# A genetic map of the response to DNA damage in human cells

**DOI:** 10.1101/845446

**Authors:** Michele Olivieri, Tiffany Cho, Alejandro Álvarez-Quilón, Kejiao Li, Matthew J. Schellenberg, Michal Zimmermann, Nicole Hustedt, Silvia Emma Rossi, Salomé Adam, Henrique Melo, Anne Margriet Heijink, Guillermo Sastre-Moreno, Nathalie Moatti, Rachel Szilard, Andrea McEwan, Alexanda K. Ling, Almudena Serrano-Benitez, Tajinder Ubhi, Irene Delgado-Sainz, Michael W. Ferguson, Grant W. Brown, Felipe Cortés-Ledesma, R. Scott Williams, Alberto Martin, Dongyi Xu, Daniel Durocher

**Author notes:** Ridgeline Therapeutics, Hochbergerstrasse 60C, CH-4057 Basel, Switzerland. Department of Biochemistry and Molecular Biology, Mayo Clinic, 200 First Street SW, Rochester, MN 55905, USA. Repare Therapeutics, 7210 Frederick-Banting, Suite 100, St-Laurent, QC, H4S 2A1, Canada. Topology and DNA breaks group, Spanish National Cancer Research Centre (CNIO), Madrid 28029, Spain.

## Abstract

The response to DNA damage is critical for cellular homeostasis, tumor suppression, immunity and gametogenesis. In order to provide an unbiased and global view of the DNA damage response in human cells, we undertook 28 CRISPR/Cas9 screens against 25 genotoxic agents in the retinal pigment epithelium-1 (RPE1) cell line. These screens identified 840 genes whose loss causes either sensitivity or resistance to DNA damaging agents. Mining this dataset, we uncovered that *ERCC6L2*, which is mutated in a bone-marrow failure syndrome, codes for a canonical non-homologous end-joining pathway factor; that the RNA polymerase II component ELOF1 modulates the response to transcription-blocking agents and that the cytotoxicity of the G-quadruplex ligand pyridostatin involves trapping topoisomerase II on DNA. This map of the DNA damage response provides a rich resource to study this fundamental cellular system and has implications for the development and use of genotoxic agents in cancer therapy.

## Supplemental Table S3 for "A genetic map of the response to DNA damage in human cells"

### Sheet: GO BP
Supplementary Table S3: Gene ontology analysis (Biological processes) of the 840 hits from the 28 genotoxic screens
source	term name	term id	adjusted p value	neg log10 of adjusted p value	term size	query size	intersection size	effective domain size	intersections
GO:BP	DNA repair	GO:0006281	1.80374e-68	67.7438	472	746	138	15605	ABL1,ACTR5,APEX1,APEX2,ASF1A,ATM,ATR,ATRIP,AUNIP,BABAM1,BARD1,BLM,BRCA1,BRCA2,BRIP1,C19ORF40,CDCA5,COPS4,COPS8,DCLRE1A,DCLRE1C,DDX11,DHX9,EME1,EP300,ERCC1,ERCC2,ERCC3,ERCC4,ERCC5,ERCC6,ERCC6L2,ERCC8,EXO1,FAN1,FANCA,FANCB,FANCC,FANCD2,FANCE,FANCF,FANCG,FANCI,FANCL,FANCM,FEN1,FIGNL1,FOXM1,GTF2H1,GTF2H4,GTF2H5,H2AFX,HELQ,HUS1,HUWE1,KDM1A,LIG1,LIG4,MAD2L2,MCM8,MCM9,MDC1,MLH1,MMS19,MNAT1,MRE11A,MSH2,MSH6,MUS81,NBN,NHEJ1,NPLOC4,OTUB1,PALB2,PARP1,PAXIP1,PDS5A,PDS5B,PMS2,PNKP,POLH,POLK,POLL,POLQ,PPIE,PPP4C,RAD1,RAD17,RAD18,RAD50,RAD51,RAD51AP1,RAD51B,RAD51C,RAD51D,RAD54L,RAD9A,RBBP8,REV1,REV3L,RFWD3,RIF1,RMI1,RMI2,RNASEH2A,RNF111,RNF168,RNF8,RPA1,RPA2,RTEL1,SETD2,SFR1,SHFM1,SIRT6,SLX4,TDP1,TDP2,TONSL,TOPBP1,TP53,TP53BP1,TRIM28,TRIP12,UBE2T,UBR5,UIMC1,USP1,USP7,UVSSA,WDHD1,WDR48,XPA,XPC,XRCC1,XRCC2,XRCC3,XRCC4
GO:BP	double-strand break repair	GO:0006302	2.75628e-40	39.5597	228	746	75	15605	ACTR5,ATM,AUNIP,BABAM1,BARD1,BLM,BRCA1,BRCA2,BRIP1,CDCA5,DCLRE1A,DCLRE1C,DDX11,EME1,ERCC1,ERCC4,FAN1,FANCB,FEN1,FIGNL1,FOXM1,H2AFX,HELQ,HUS1,KDM1A,LIG4,MAD2L2,MCM8,MCM9,MDC1,MMS19,MRE11A,MSH2,MUS81,NBN,NHEJ1,OTUB1,PALB2,PARP1,PAXIP1,POLL,POLQ,PPP4C,RAD50,RAD51,RAD51AP1,RAD51B,RAD51C,RAD51D,RBBP8,RFWD3,RIF1,RMI1,RMI2,RNF168,RNF8,RPA1,RPA2,RTEL1,SETD2,SFR1,SHFM1,SIRT6,SLX4,TDP1,TDP2,TONSL,TP53BP1,TRIP12,UBR5,UIMC1,XRCC1,XRCC2,XRCC3,XRCC4
GO:BP	DNA replication	GO:0006260	1.31719e-39	38.8804	226	746	74	15605	ANKRD17,ATAD5,ATM,ATR,ATRIP,BARD1,BLM,BOD1L1,BRCA1,BRCA2,BRIP1,CDC6,CDK2,CHTF18,CHTF8,DBF4,DDX11,DHX9,DSCC1,DUT,EME1,EREG,ESCO1,ESCO2,EXO1,FANCM,FBXW7,FEN1,HUS1,LIG1,LRWD1,MCM6,MCM8,MCM9,MRE11A,MSH6,NASP,NBN,ORC2,ORC6,PDS5A,PNKP,POLA2,POLE3,POLE4,POLL,POLQ,PPP2CA,PRIM1,RAD1,RAD17,RAD50,RAD51,RAD9A,RBBP8,REV1,REV3L,RFWD3,RMI1,RMI2,RNASEH2A,RPA1,RPA2,RTEL1,SLBP,SLFN11,STAG2,STOML2,THOC1,TONSL,TOP1,TOPBP1,USP37,WDHD1
GO:BP	interstrand cross-link repair	GO:0036297	3.5058e-35	34.4552	52	746	37	15605	ATR,ATRIP,C19ORF40,DCLRE1A,DCLRE1C,EME1,ERCC1,ERCC4,ERCC6L2,FAN1,FANCA,FANCB,FANCC,FANCD2,FANCE,FANCF,FANCG,FANCI,FANCL,FANCM,MCM8,MCM9,MSH6,MUS81,RAD51,RAD51AP1,RFWD3,RNF168,RNF8,RPA1,RPA2,SLX4,UBE2T,USP1,WDR48,XPA,XRCC3
GO:BP	DNA recombination	GO:0006310	8.423e-34	33.0745	218	746	67	15605	ATM,AUNIP,BLM,BRCA1,BRCA2,BRIP1,EME1,ERCC1,ERCC2,ERCC4,EXO1,FAN1,FANCB,FANCM,FEN1,FIGNL1,HELQ,HIST1H1B,HIST1H1C,HUS1,KDM1A,KPNA2,LIG4,MAD2L2,MCM8,MCM9,MMS19,MND1,MRE11A,MSH2,MSH6,MUS81,NBN,PALB2,PARP1,PAXIP1,POLL,POLQ,PPP4C,RAD50,RAD51,RAD51AP1,RAD51B,RAD51C,RAD51D,RAD54L,RBBP8,RFWD3,RIF1,RMI1,RMI2,RNF168,RNF8,RPA1,RPA2,RTEL1,SETD2,SFR1,SHFM1,SIRT6,SLX4,THOC1,TONSL,TP53BP1,XRCC1,XRCC2,XRCC3
GO:BP	double-strand break repair via homologous recombination	GO:0000724	1.84623e-30	29.7337	117	746	48	15605	AUNIP,BLM,BRCA1,BRCA2,ERCC4,FAN1,FANCB,FEN1,FIGNL1,HELQ,HUS1,KDM1A,MAD2L2,MCM8,MCM9,MMS19,MRE11A,MUS81,NBN,PALB2,PARP1,POLL,POLQ,PPP4C,RAD50,RAD51,RAD51AP1,RAD51B,RAD51C,RAD51D,RBBP8,RFWD3,RIF1,RMI1,RMI2,RPA1,RPA2,RTEL1,SETD2,SFR1,SHFM1,SIRT6,SLX4,TONSL,TP53BP1,XRCC1,XRCC2,XRCC3
GO:BP	recombinational repair	GO:0000725	2.8606e-30	29.5435	118	746	48	15605	AUNIP,BLM,BRCA1,BRCA2,ERCC4,FAN1,FANCB,FEN1,FIGNL1,HELQ,HUS1,KDM1A,MAD2L2,MCM8,MCM9,MMS19,MRE11A,MUS81,NBN,PALB2,PARP1,POLL,POLQ,PPP4C,RAD50,RAD51,RAD51AP1,RAD51B,RAD51C,RAD51D,RBBP8,RFWD3,RIF1,RMI1,RMI2,RPA1,RPA2,RTEL1,SETD2,SFR1,SHFM1,SIRT6,SLX4,TONSL,TP53BP1,XRCC1,XRCC2,XRCC3
GO:BP	regulation of DNA metabolic process	GO:0051052	5.39534e-30	29.268	288	746	72	15605	ATM,ATR,AUNIP,BABAM1,BLM,BMPR2,BRCA1,CHTF18,CHTF8,DCP2,DDX11,DHX36,DHX9,DKC1,DSCC1,ERCC1,ERCC2,ERCC4,ERCC6,FANCB,FIGNL1,FOXM1,H2AFX,HIST1H1B,HIST1H1C,HNRNPU,HSP90AB1,KDM1A,KPNA2,MAD2L2,MAP2K7,MAPK1,MMS19,MPHOSPH8,MRE11A,MSH2,MSH6,NBN,NEK2,OTUB1,PARP1,PAXIP1,PNKP,POLH,POLQ,PPP4C,RAD50,RAD51,RAD51AP1,RIF1,RMI2,RNF168,RNF8,RPA2,RTEL1,SETD2,SIRT6,SLX4,SMG7,TEN1,THOC1,TP53,TP53BP1,TRIM28,TRIP12,UBR5,UIMC1,USP1,USP7,USP9X,XRCC1,XRN1
GO:BP	regulation of chromosome organization	GO:0033044	2.71727e-22	21.5659	284	746	62	15605	ANAPC15,ASF1A,ATM,ATR,BRCA1,BRD4,BRD7,CCNB1,CDC6,CDCA5,CUL3,DCP2,DDX11,DHX36,ERCC1,ERCC4,FEN1,FLCN,HIRA,HIST1H1B,HIST1H1C,HNRNPU,KDM1A,KDM5A,LCMT1,LIG4,MAD2L2,MAP2K7,MAPK1,MNAT1,MPHOSPH8,MRE11A,NBN,NEK2,NSD1,OTUB1,PARP1,PAXIP1,PIH1D1,PNKP,RAD50,RB1,RIF1,RMI2,RTEL1,SIRT6,SLX4,SMAD4,SMARCB1,SMG7,TADA2B,TEN1,TLK2,TRIM28,TRIP12,UBR5,USP7,XRCC3,XRN1,ZNF207,ZNF451,ZNHIT1
GO:BP	cell cycle checkpoint	GO:0000075	2.89274e-22	21.5387	200	746	52	15605	ANAPC15,ATM,ATR,ATRIP,BABAM1,BCL2L1,BLM,BRCA1,BRIP1,CCNB1,CDC6,CDK2,CNOT1,CNOT10,CNOT2,DOT1L,EME1,EP300,FOXN3,FZR1,H2AFX,HRAS,HUS1,LCMT1,MAD2L2,MDC1,MRE11A,MSH2,MSH6,MUS81,NAE1,NBN,RAD1,RAD17,RAD9A,RB1,RFWD3,RPA2,TAOK1,TAOK2,TFDP1,THOC1,TIPRL,TOPBP1,TP53,TP53BP1,UIMC1,WEE1,XRCC3,ZFYVE19,ZNF207,ZWINT
GO:BP	nucleotide-excision repair	GO:0006289	1.48879e-21	20.8272	106	746	38	15605	BRCA2,BRIP1,COPS4,COPS8,EP300,ERCC1,ERCC2,ERCC3,ERCC4,ERCC5,ERCC6,ERCC8,FAN1,FANCC,GTF2H1,GTF2H4,GTF2H5,HUS1,LIG1,LIG4,MMS19,MNAT1,PARP1,PNKP,POLK,POLL,PPIE,RBBP8,RNF111,RPA1,RPA2,SLX4,TP53,USP7,UVSSA,XPA,XPC,XRCC1
GO:BP	response to radiation	GO:0009314	2.34322e-20	19.6302	309	746	62	15605	ACTR5,ATM,ATR,BABAM1,BCL3,BLM,BRCA1,CDC25A,CIRBP,DHX36,EP300,ERCC1,ERCC2,ERCC3,ERCC4,ERCC5,ERCC6,ERCC8,FANCD2,FEN1,FIGNL1,FKBPL,GRB2,H2AFX,HRAS,HUS1,KDM1A,LIG4,MAP2K7,MAPK14,METAP2,MSH2,MSH6,NHEJ1,NPHP1,PARP1,PAXIP1,PITPNM1,PNKP,POLE3,POLH,POLK,PPP1CA,PPP1CC,RAD1,RAD18,RAD51,RAD51AP1,RAD9A,REV1,RFWD3,RNF168,RNF8,TLK2,TOPBP1,TP53,UIMC1,USP1,UVSSA,XPA,XPC,XRCC4
GO:BP	regulation of response to DNA damage stimulus	GO:2001020	6.75702e-20	19.1702	191	746	48	15605	ABL1,ATM,ATR,AUNIP,BABAM1,BCL2L1,BLM,BRCA1,DDX11,DDX5,DHX9,DYRK1A,ERCC1,ERCC4,ERCC6,FANCB,FIGNL1,FOXM1,H2AFX,KDM1A,MAD2L2,MMS19,NACC2,OTUB1,PARP1,POLH,POLQ,PPP4C,RAD51,RAD51AP1,RFWD3,RIF1,RMI2,RNF168,RNF8,RPA2,RTEL1,SETD2,SIRT6,SNAI2,THOC1,TP53BP1,TRIM28,TRIP12,UBR5,UIMC1,USP1,XRCC1
GO:BP	positive regulation of DNA metabolic process	GO:0051054	6.82856e-19	18.1657	161	746	43	15605	ATM,ATR,BABAM1,BLM,BRCA1,CHTF18,CHTF8,DDX11,DHX36,DHX9,DKC1,DSCC1,ERCC1,ERCC2,ERCC6,FANCB,FOXM1,H2AFX,HSP90AB1,MAD2L2,MAP2K7,MAPK1,MMS19,MRE11A,NBN,NEK2,PARP1,PAXIP1,PNKP,RAD50,RAD51,RIF1,RNF168,RNF8,RTEL1,SIRT6,SLX4,TP53BP1,TRIM28,UIMC1,USP7,USP9X,XRCC1
GO:BP	DNA integrity checkpoint	GO:0031570	7.09771e-19	18.1489	146	746	41	15605	ATM,ATR,ATRIP,BABAM1,BLM,BRCA1,BRIP1,CCNB1,CDC6,CDK2,CNOT1,CNOT10,CNOT2,DOT1L,EME1,EP300,FOXN3,FZR1,H2AFX,HUS1,MDC1,MRE11A,MSH2,MSH6,MUS81,NAE1,NBN,RAD1,RAD17,RAD9A,RFWD3,RPA2,TAOK1,TAOK2,TFDP1,THOC1,TIPRL,TOPBP1,TP53,TP53BP1,UIMC1
GO:BP	regulation of DNA repair	GO:0006282	3.01567e-18	17.5206	115	746	36	15605	AUNIP,BABAM1,BLM,BRCA1,DDX11,DHX9,ERCC6,FANCB,FIGNL1,FOXM1,H2AFX,KDM1A,MAD2L2,MMS19,OTUB1,PARP1,POLH,POLQ,PPP4C,RAD51,RAD51AP1,RIF1,RMI2,RNF168,RNF8,RPA2,RTEL1,SETD2,SIRT6,TP53BP1,TRIM28,TRIP12,UBR5,UIMC1,USP1,XRCC1
GO:BP	DNA-dependent DNA replication	GO:0006261	5.13194e-18	17.2897	131	746	38	15605	BLM,BOD1L1,BRCA2,CHTF18,CHTF8,DDX11,DSCC1,EME1,FANCM,FBXW7,FEN1,LIG1,LRWD1,MCM9,MRE11A,MSH6,NBN,ORC2,ORC6,PNKP,POLA2,POLE3,POLE4,POLQ,PRIM1,RAD51,REV3L,RFWD3,RPA1,RPA2,RTEL1,SLBP,SLFN11,STAG2,STOML2,THOC1,TONSL,WDHD1
GO:BP	telomere maintenance	GO:0000723	7.28039e-18	17.1378	155	746	41	15605	APEX1,ATM,ATR,BLM,DCLRE1A,DCLRE1C,DCP2,DHX36,DKC1,ERCC1,ERCC4,EXO1,FEN1,HNRNPU,HSP90AB1,HUS1,MAP2K7,MAPK1,MRE11A,NBN,NEK2,PARP1,PNKP,POLA2,POLE3,POLE4,PRIM1,RAD50,RAD51,RAD51D,RIF1,RPA1,RPA2,RTEL1,SIRT6,SLX4,SMG7,TEN1,USP7,XRCC3,XRN1
GO:BP	DNA damage checkpoint	GO:0000077	1.17206e-17	16.931	134	746	38	15605	ATM,ATR,ATRIP,BABAM1,BLM,BRCA1,BRIP1,CCNB1,CDK2,CNOT1,CNOT10,CNOT2,DOT1L,EME1,EP300,FOXN3,FZR1,H2AFX,HUS1,MDC1,MRE11A,MSH2,MSH6,MUS81,NBN,RAD1,RAD17,RAD9A,RFWD3,RPA2,TAOK1,TAOK2,TFDP1,THOC1,TIPRL,TP53,TP53BP1,UIMC1
GO:BP	telomere organization	GO:0032200	2.50741e-17	16.6008	168	746	42	15605	APEX1,ATM,ATR,BLM,DCLRE1A,DCLRE1C,DCP2,DHX36,DKC1,DOT1L,ERCC1,ERCC4,EXO1,FEN1,HNRNPU,HSP90AB1,HUS1,MAP2K7,MAPK1,MRE11A,NBN,NEK2,PARP1,PNKP,POLA2,POLE3,POLE4,PRIM1,RAD50,RAD51,RAD51D,RIF1,RPA1,RPA2,RTEL1,SIRT6,SLX4,SMG7,TEN1,USP7,XRCC3,XRN1
GO:BP	chromosome segregation	GO:0007059	1.10448e-16	15.9568	264	746	52	15605	ANAPC15,ATM,BLM,BRCA1,CCNB1,CDC6,CDCA5,CENPC,CSNK2A2,CUL3,DDX11,DSCC1,EME1,ERCC2,ERCC4,ESCO1,ESCO2,FANCM,FBXW7,FEN1,HIRA,HNRNPU,KIF18A,KIF4A,LCMT1,MAD2L2,MAU2,MMS19,MRE11A,MUS81,NAA50,NEK2,PDS5A,PDS5B,PUM1,RAD18,RAD51C,RB1,RMI1,RMI2,SGOL1,SKA1,SKA2,SLX4,STAG1,STAG2,SYCE1,TLK2,TOP1,XRCC3,ZNF207,ZWINT
GO:BP	response to ionizing radiation	GO:0010212	6.71258e-16	15.1731	91	746	30	15605	ATM,ATR,BABAM1,BLM,BRCA1,FANCD2,FIGNL1,GRB2,H2AFX,HRAS,HUS1,KDM1A,LIG4,MAPK14,MSH2,NHEJ1,PAXIP1,POLE3,RAD1,RAD51,RAD51AP1,RAD9A,RFWD3,RNF168,RNF8,TLK2,TOPBP1,TP53,UIMC1,XRCC4
GO:BP	mitotic cell cycle checkpoint	GO:0007093	6.8185e-16	15.1663	158	746	39	15605	ANAPC15,ATM,BCL2L1,BLM,CCNB1,CDC6,CDK2,CNOT1,CNOT10,CNOT2,EME1,EP300,FOXN3,HRAS,HUS1,LCMT1,MAD2L2,MDC1,MRE11A,MSH2,MSH6,MUS81,NAE1,NBN,RAD17,RAD9A,RB1,RFWD3,RPA2,TAOK1,TAOK2,TFDP1,TOPBP1,TP53,WEE1,XRCC3,ZFYVE19,ZNF207,ZWINT
GO:BP	regulation of cell cycle phase transition	GO:1901987	1.36636e-15	14.8644	428	746	66	15605	ACTR1A,ANAPC15,ANAPC2,ANKRD17,ATAD5,ATM,BABAM1,BLM,BRCA1,BRD4,BRD7,CCNB1,CDC25A,CDC25B,CDC6,CDCA5,CDK10,CDK2,CNOT1,CNOT10,CNOT2,CUL1,CUL3,DDRGK1,EP300,ERCC2,ERCC3,FBXW7,FOXN3,FZR1,HAUS3,HAUS5,HUS1,LCMT1,MAD2L2,MRE11A,MSH6,NACC2,NAE1,NBN,NEK2,PAGR1,PSMB6,PSME3,PTEN,RAD17,RAD51B,RAD51C,RB1,RFWD3,RPA2,SHFM1,SLFN11,TAOK1,TAOK2,TFDP1,TOPBP1,TP53,UBE2C,UIMC1,WEE1,XPC,XRCC3,YWHAE,ZFYVE19,ZNF207
GO:BP	regulation of DNA recombination	GO:0000018	2.70875e-15	14.5672	82	746	28	15605	BLM,ERCC2,FANCB,FIGNL1,HIST1H1B,HIST1H1C,KDM1A,KPNA2,MAD2L2,MMS19,MRE11A,MSH2,MSH6,PARP1,PAXIP1,POLQ,PPP4C,RAD50,RAD51,RAD51AP1,RIF1,RMI2,RPA2,RTEL1,SETD2,SIRT6,THOC1,TP53BP1
GO:BP	non-recombinational repair	GO:0000726	1.6109e-14	13.7929	94	746	29	15605	ATM,AUNIP,BABAM1,BARD1,BLM,BRCA1,DCLRE1A,DCLRE1C,ERCC1,ERCC4,H2AFX,LIG4,MAD2L2,MDC1,MRE11A,NBN,NHEJ1,PAXIP1,POLL,POLQ,RAD50,RBBP8,RIF1,RNF168,RNF8,SLX4,TP53BP1,UIMC1,XRCC4
GO:BP	negative regulation of DNA metabolic process	GO:0051053	3.83023e-14	13.4168	104	746	30	15605	ATM,AUNIP,BLM,BMPR2,DCP2,ERCC1,ERCC4,FANCB,HIST1H1B,HIST1H1C,HNRNPU,MAD2L2,MSH2,MSH6,NBN,OTUB1,PARP1,POLQ,RAD50,RIF1,RMI2,RTEL1,SLX4,TEN1,THOC1,TP53,TP53BP1,TRIP12,UBR5,XRN1
GO:BP	covalent chromatin modification	GO:0016569	8.17159e-14	13.0877	362	746	57	15605	ASH2L,ATXN7L3,BAP1,BAZ1B,BEND3,BRCA1,BRCA2,BRD1,BRD4,BRD7,BRMS1,CDK2,CXXC1,DMAP1,DOT1L,ENY2,EP300,EPC1,FLCN,HIST1H1B,HIST1H1C,HUWE1,JMJD6,KANSL2,KANSL3,KDM1A,KDM5A,KDM8,LEO1,MPHOSPH8,MSL1,MTA2,NAA50,NSD1,OTUB1,PAGR1,PAXIP1,PCGF1,PIH1D1,POLE3,POLE4,RIF1,RNF168,RNF8,SETD2,SMAD4,SMARCB1,TADA1,TADA2B,TRIM28,TRIM37,TRIP12,UBR5,UIMC1,USP7,ZNF451,ZNHIT1
GO:BP	histone modification	GO:0016570	9.01839e-14	13.0449	341	746	55	15605	ASH2L,ATXN7L3,BAP1,BAZ1B,BEND3,BRCA1,BRCA2,BRD1,BRD4,BRD7,BRMS1,CDK2,CXXC1,DMAP1,DOT1L,ENY2,EP300,EPC1,FLCN,HIST1H1B,HIST1H1C,HUWE1,JMJD6,KANSL2,KANSL3,KDM1A,KDM5A,KDM8,LEO1,MSL1,MTA2,NAA50,NSD1,OTUB1,PAGR1,PAXIP1,PCGF1,PIH1D1,POLE3,POLE4,RIF1,RNF168,RNF8,SETD2,SMAD4,SMARCB1,TADA1,TADA2B,TRIM37,TRIP12,UBR5,UIMC1,USP7,ZNF451,ZNHIT1
GO:BP	double-strand break repair via nonhomologous end joining	GO:0006303	9.88448e-14	13.005	86	746	27	15605	ATM,AUNIP,BABAM1,BARD1,BLM,BRCA1,DCLRE1A,DCLRE1C,ERCC1,ERCC4,H2AFX,LIG4,MAD2L2,MDC1,MRE11A,NBN,NHEJ1,PAXIP1,POLL,POLQ,RAD50,RIF1,RNF168,RNF8,TP53BP1,UIMC1,XRCC4
GO:BP	anatomical structure homeostasis	GO:0060249	1.69819e-13	12.77	314	746	52	15605	ACTB,ACTG1,APEX1,ATM,ATP6AP1,ATR,BARD1,BLM,CDH3,CLCN3,CTSH,DCLRE1A,DCLRE1C,DCP2,DHX36,DKC1,ERCC1,ERCC4,EXO1,F2R,FEN1,HNRNPU,HSP90AB1,HUS1,MAP2K7,MAPK1,MRE11A,NBN,NEK2,PARP1,PNKP,POLA2,POLE3,POLE4,PRDX1,PRIM1,RAD50,RAD51,RAD51D,RIF1,RPA1,RPA2,RTEL1,S1PR1,SIRT6,SLX4,SMG7,TAOK1,TEN1,USP7,XRCC3,XRN1
GO:BP	negative regulation of cell cycle process	GO:0010948	1.79122e-13	12.7469	336	746	54	15605	ANAPC15,ATM,BABAM1,BLM,BRCA1,BRD7,CCNB1,CCNF,CDC6,CDK2,CNOT1,CNOT10,CNOT2,CUL1,EP300,EPC1,FBXW7,FOXN3,FZR1,HSP90AB1,HUS1,LCMT1,MAD2L2,MRE11A,MSH6,NACC2,NAE1,NBN,NEK2,PSMB6,PSME3,PTEN,RAD1,RAD17,RAD51,RB1,RBBP8,RFWD3,RPA2,SHFM1,SLFN11,STAG2,SUZ12,TAOK1,TAOK2,TFDP1,TOPBP1,TP53,TRIM37,UIMC1,WEE1,XRCC3,ZFYVE19,ZNF207
GO:BP	regulation of mitotic cell cycle phase transition	GO:1901990	2.35812e-13	12.6274	394	746	59	15605	ACTR1A,ANAPC15,ANAPC2,ANKRD17,ATM,BLM,BRD4,BRD7,CCNB1,CDC25A,CDC25B,CDC6,CDCA5,CDK10,CDK2,CNOT1,CNOT10,CNOT2,CUL1,CUL3,EP300,ERCC2,ERCC3,FOXN3,FZR1,HAUS3,HAUS5,HUS1,LCMT1,MAD2L2,MRE11A,MSH6,NACC2,NAE1,NBN,NEK2,PSMB6,PSME3,PTEN,RAD17,RAD51B,RAD51C,RB1,RFWD3,RPA2,SHFM1,SLFN11,TAOK1,TAOK2,TFDP1,TOPBP1,TP53,UBE2C,WEE1,XPC,XRCC3,YWHAE,ZFYVE19,ZNF207
GO:BP	nuclear division	GO:0000280	4.09857e-13	12.3874	354	746	55	15605	ANAPC15,ATM,BLM,BRIP1,CCNB1,CCNF,CDC6,CDCA5,CENPC,CLASP2,CUL3,DAPK3,DSCC1,EME1,ERCC4,EREG,FANCM,FIGNL1,HIRA,HNRNPU,KIF18A,KIF4A,LCMT1,MAD2L2,MAU2,MND1,MRE11A,MUS81,MYBL1,NAA50,NEK2,PDS5A,PDS5B,PHIP,PKMYT1,RAD1,RAD50,RAD51,RAD51B,RAD51C,RAD51D,RB1,RHOA,RMI1,RPA2,SGOL1,SLX4,STAG1,STAG2,SYCE1,UBE2C,UBE2S,XRCC3,ZNF207,ZWINT
GO:BP	cell cycle G2/M phase transition	GO:0044839	6.25101e-13	12.204	251	746	45	15605	ACTR1A,ATAD5,ATM,BABAM1,BLM,BRCA1,BRD4,CCNB1,CDC25A,CDC25B,CDC6,CDK2,CUL1,DNM2,FBXW11,FOXM1,FOXN3,FZR1,HAUS3,HAUS5,HUS1,KDM8,LCMT1,MNAT1,MRE11A,MSH6,NAE1,NBN,NEK2,PKMYT1,PPP2R2A,PSMB6,PSME3,RAD17,RAD51B,RAD51C,SHFM1,TAOK1,TAOK2,TOPBP1,TP53,UIMC1,WEE1,YWHAE,ZFYVE19
GO:BP	nuclear chromosome segregation	GO:0098813	8.20724e-13	12.0858	223	746	42	15605	ANAPC15,ATM,BLM,CCNB1,CDC6,CDCA5,CENPC,CUL3,DDX11,DSCC1,EME1,ERCC4,ESCO1,ESCO2,FANCM,FBXW7,FEN1,HIRA,HNRNPU,KIF18A,KIF4A,LCMT1,MAD2L2,MAU2,MRE11A,MUS81,NAA50,NEK2,PDS5A,PDS5B,RAD51C,RB1,RMI1,RMI2,SGOL1,SLX4,STAG1,STAG2,SYCE1,XRCC3,ZNF207,ZWINT
GO:BP	signal transduction by p53 class mediator	GO:0072331	8.34787e-13	12.0784	243	746	44	15605	ATM,ATR,ATRIP,BARD1,BCL3,BLM,BRCA1,BRD7,BRIP1,CCNB1,CDK2,CNOT1,CNOT10,CNOT2,CSNK2A2,DDX5,DYRK1A,EP300,EXO1,FOXM1,HUS1,KDM1A,MAPK14,MRE11A,MSH2,MTA2,NBN,PAXIP1,RAD1,RAD17,RAD50,RAD9A,RBBP8,RMI1,RMI2,RPA1,RPA2,SNAI2,TAF11,TAF13,TAF3,TFDP1,TOPBP1,TP53
GO:BP	DNA geometric change	GO:0032392	8.89598e-13	12.0508	60	746	22	15605	BLM,DDX11,DHX36,DHX9,ERCC2,ERCC3,GTF2H1,GTF2H4,GTF2H5,MCM9,MNAT1,MRE11A,NBN,PARP1,RAD50,RAD51,RPA1,RPA2,RTEL1,TP53,XPA,XPC
GO:BP	negative regulation of chromosome organization	GO:2001251	9.82341e-13	12.0077	125	746	31	15605	ANAPC15,ASF1A,ATM,BRCA1,CCNB1,DCP2,ERCC1,ERCC4,HIST1H1B,HIST1H1C,HNRNPU,KDM1A,KDM5A,LCMT1,MAD2L2,MNAT1,NBN,OTUB1,PARP1,PIH1D1,RAD50,RTEL1,SLX4,SMARCB1,TEN1,TRIP12,UBR5,XRCC3,XRN1,ZNF207,ZNF451
GO:BP	DNA duplex unwinding	GO:0032508	1.21507e-12	11.9154	49	746	20	15605	BLM,DDX11,DHX9,ERCC2,ERCC3,GTF2H1,GTF2H4,GTF2H5,MCM9,MNAT1,MRE11A,NBN,PARP1,RAD50,RAD51,RPA1,RPA2,RTEL1,XPA,XPC
GO:BP	regulation of double-strand break repair	GO:2000779	1.32468e-12	11.8779	74	746	24	15605	AUNIP,BLM,DDX11,FANCB,FIGNL1,FOXM1,KDM1A,MAD2L2,MMS19,OTUB1,PARP1,POLQ,PPP4C,RAD51,RAD51AP1,RIF1,RMI2,RPA2,RTEL1,SETD2,SIRT6,TP53BP1,TRIP12,UBR5
GO:BP	mitotic DNA integrity checkpoint	GO:0044774	1.43412e-12	11.8434	103	746	28	15605	ATM,BLM,CCNB1,CDC6,CDK2,CNOT1,CNOT10,CNOT2,EME1,EP300,FOXN3,HUS1,MDC1,MRE11A,MSH2,MSH6,MUS81,NAE1,NBN,RAD17,RAD9A,RFWD3,RPA2,TAOK1,TAOK2,TFDP1,TOPBP1,TP53
GO:BP	organelle fission	GO:0048285	1.74315e-12	11.7587	390	746	57	15605	ANAPC15,ATM,BLM,BRIP1,CCNB1,CCNF,CDC6,CDCA5,CENPC,CLASP2,CORO1C,CUL3,DAPK3,DSCC1,EME1,ERCC4,EREG,FANCM,FIGNL1,HIRA,HNRNPU,KIF18A,KIF4A,LCMT1,LRRK2,MAD2L2,MAU2,MND1,MRE11A,MUS81,MYBL1,NAA50,NEK2,PDS5A,PDS5B,PHIP,PKMYT1,RAD1,RAD50,RAD51,RAD51B,RAD51C,RAD51D,RB1,RHOA,RMI1,RPA2,SGOL1,SLX4,STAG1,STAG2,SYCE1,UBE2C,UBE2S,XRCC3,ZNF207,ZWINT
GO:BP	positive regulation of chromosome organization	GO:2001252	2.34237e-12	11.6303	146	746	33	15605	ATM,ATR,BRCA1,BRD4,BRD7,CUL3,DDX11,DHX36,ERCC1,FEN1,HIST1H1B,HNRNPU,KDM1A,LIG4,MAP2K7,MAPK1,MPHOSPH8,MRE11A,NBN,NEK2,PAXIP1,PIH1D1,PNKP,RAD50,RB1,RIF1,RTEL1,SIRT6,SLX4,SMAD4,SMARCB1,TADA2B,TRIM28
GO:BP	regulation of signal transduction by p53 class mediator	GO:1901796	3.64147e-12	11.4387	166	746	35	15605	ATM,ATR,ATRIP,BARD1,BLM,BRCA1,BRD7,BRIP1,CDK2,CSNK2A2,DDX5,DYRK1A,EP300,EXO1,HUS1,KDM1A,MAPK14,MRE11A,MTA2,NBN,RAD1,RAD17,RAD50,RAD9A,RBBP8,RMI1,RMI2,RPA1,RPA2,SNAI2,TAF11,TAF13,TAF3,TOPBP1,TP53
GO:BP	negative regulation of mitotic cell cycle	GO:0045930	4.27462e-12	11.3691	308	746	49	15605	ANAPC15,ATM,BCL2L1,BLM,BRD7,CCNB1,CDC6,CDK2,CNOT1,CNOT10,CNOT2,CUL1,EME1,EP300,FOXN3,HRAS,HUS1,LCMT1,MAD2L2,MCPH1,MDC1,MRE11A,MSH2,MSH6,MUS81,NACC2,NAE1,NBN,PSMB6,PSME3,PTEN,RAD17,RAD9A,RB1,RFWD3,RPA2,SHFM1,SLFN11,TAOK1,TAOK2,TFDP1,TOPBP1,TP53,TRIM35,WEE1,XRCC3,ZFYVE19,ZNF207,ZWINT
GO:BP	meiotic cell cycle	GO:0051321	4.29224e-12	11.3673	158	746	34	15605	ATM,BLM,BRIP1,CDC25A,CDC25B,CDK2,CENPC,EME1,ERCC1,ERCC4,EREG,FANCM,FIGNL1,HUS1,MND1,MRE11A,MSH6,MUS81,MYBL1,PKMYT1,RAD1,RAD50,RAD51,RAD51B,RAD51C,RAD51D,RAD54L,RMI1,RPA1,RPA2,SGOL1,SLX4,SYCE1,XRCC2
GO:BP	negative regulation of cell cycle phase transition	GO:1901988	6.00627e-12	11.2214	247	746	43	15605	ANAPC15,ATM,BABAM1,BLM,BRCA1,BRD7,CCNB1,CDC6,CDK2,CNOT1,CNOT10,CNOT2,CUL1,EP300,FOXN3,FZR1,HUS1,LCMT1,MAD2L2,MRE11A,MSH6,NACC2,NAE1,NBN,PSMB6,PSME3,PTEN,RAD17,RB1,RFWD3,RPA2,SHFM1,SLFN11,TAOK1,TAOK2,TFDP1,TOPBP1,TP53,UIMC1,WEE1,XRCC3,ZFYVE19,ZNF207
GO:BP	cell cycle G1/S phase transition	GO:0044843	7.39473e-12	11.1311	259	746	44	15605	ANKRD17,ATM,BRD4,BRD7,CCNB1,CDC25A,CDC6,CDK10,CDK2,CNOT1,CNOT10,CNOT2,CUL1,CUL3,CUL5,DBF4,DDRGK1,EP300,FBXW7,LATS2,MCM6,MCM8,MNAT1,NACC2,NASP,ORC2,ORC6,PAGR1,POLA2,POLE3,POLE4,PPP6C,PRIM1,PSME3,PTEN,RB1,RFWD3,RPA1,RPA2,SLFN11,TFDP1,TP53,USP37,WEE1
GO:BP	transcription-coupled nucleotide-excision repair	GO:0006283	8.12191e-12	11.0903	73	746	23	15605	COPS4,COPS8,EP300,ERCC1,ERCC2,ERCC3,ERCC4,ERCC5,ERCC6,ERCC8,GTF2H1,GTF2H4,GTF2H5,LIG1,MNAT1,POLK,PPIE,RPA1,RPA2,USP7,UVSSA,XPA,XRCC1
GO:BP	response to UV	GO:0009411	9.49055e-12	11.0227	119	746	29	15605	ACTR5,ATR,BCL3,CDC25A,CIRBP,DHX36,EP300,ERCC1,ERCC2,ERCC3,ERCC4,ERCC5,ERCC6,ERCC8,FEN1,KDM1A,MAP2K7,MSH2,MSH6,PARP1,POLH,POLK,RAD18,REV1,TP53,USP1,UVSSA,XPA,XPC
GO:BP	negative regulation of organelle organization	GO:0010639	1.38726e-11	10.8578	307	746	48	15605	ANAPC15,ASF1A,ATM,BCL2L1,BRCA1,CAPZA1,CAPZB,CCNB1,CCNF,CDK10,CLASP2,DCP2,DYRK1A,ERCC1,ERCC4,FLCN,GMFB,HIST1H1B,HIST1H1C,HNRNPU,KDM1A,KDM5A,LCMT1,LRRK2,MAD2L2,MNAT1,NBN,NEK2,OTUB1,PARP1,PFN1,PIH1D1,RAD1,RAD50,RTEL1,SLX4,SMAD4,SMARCB1,TAOK1,TEN1,TRIM37,TRIP12,TSC2,UBR5,XRCC3,XRN1,ZNF207,ZNF451
GO:BP	regulation of double-strand break repair via homologous recombination	GO:0010569	1.93392e-11	10.7136	44	746	18	15605	BLM,FANCB,FIGNL1,KDM1A,MAD2L2,MMS19,PARP1,POLQ,PPP4C,RAD51,RAD51AP1,RIF1,RMI2,RPA2,RTEL1,SETD2,SIRT6,TP53BP1
GO:BP	G1/S transition of mitotic cell cycle	GO:0000082	3.37117e-11	10.4722	239	746	41	15605	ANKRD17,ATM,BRD4,BRD7,CCNB1,CDC25A,CDC6,CDK10,CDK2,CNOT1,CNOT10,CNOT2,CUL1,CUL3,CUL5,DBF4,EP300,LATS2,MCM6,MCM8,MNAT1,NACC2,NASP,ORC2,ORC6,POLA2,POLE3,POLE4,PPP6C,PRIM1,PSME3,PTEN,RB1,RFWD3,RPA1,RPA2,SLFN11,TFDP1,TP53,USP37,WEE1
GO:BP	meiosis I cell cycle process	GO:0061982	4.29452e-11	10.3671	86	746	24	15605	ATM,BLM,BRIP1,CDC25A,CDC25B,CENPC,EME1,ERCC1,ERCC4,FANCM,MND1,MRE11A,MSH6,MUS81,MYBL1,RAD50,RAD51,RAD51B,RAD51C,RAD51D,RMI1,RPA2,SLX4,SYCE1
GO:BP	regulation of DNA replication	GO:0006275	4.29452e-11	10.3671	86	746	24	15605	ANKRD17,ATAD5,ATR,BLM,CDC6,CHTF18,CHTF8,DBF4,DHX9,DSCC1,EREG,ESCO1,ESCO2,FBXW7,MRE11A,MSH6,NBN,PDS5A,PPP2CA,RAD17,SLFN11,STAG2,STOML2,USP37
GO:BP	meiotic cell cycle process	GO:1903046	7.66688e-11	10.1154	129	746	29	15605	ATM,BLM,BRIP1,CDC25A,CDC25B,CENPC,EME1,ERCC1,ERCC4,EREG,FANCM,FIGNL1,HUS1,MND1,MRE11A,MSH6,MUS81,MYBL1,RAD1,RAD50,RAD51,RAD51B,RAD51C,RAD51D,RMI1,RPA2,SGOL1,SLX4,SYCE1
GO:BP	telomere maintenance via telomere lengthening	GO:0010833	8.37341e-11	10.0771	81	746	23	15605	ATM,ATR,DCP2,DHX36,DKC1,ERCC4,HNRNPU,HSP90AB1,MAP2K7,MAPK1,MRE11A,NEK2,PARP1,PNKP,RAD50,RAD51,RPA1,RPA2,RTEL1,SLX4,SMG7,TEN1,XRN1
GO:BP	negative regulation of mitotic cell cycle phase transition	GO:1901991	1.462e-10	9.83505	229	746	39	15605	ANAPC15,ATM,BLM,BRD7,CCNB1,CDC6,CDK2,CNOT1,CNOT10,CNOT2,CUL1,EP300,FOXN3,HUS1,LCMT1,MAD2L2,MRE11A,MSH6,NACC2,NAE1,NBN,PSMB6,PSME3,PTEN,RAD17,RB1,RFWD3,RPA2,SHFM1,SLFN11,TAOK1,TAOK2,TFDP1,TOPBP1,TP53,WEE1,XRCC3,ZFYVE19,ZNF207
GO:BP	DNA conformation change	GO:0071103	1.78249e-10	9.74897	241	746	40	15605	ABL1,ASF1A,BLM,CABIN1,CDCA5,CENPC,CENPO,CHAF1A,DDX11,DHX36,DHX9,ERCC2,ERCC3,GATAD1,GTF2H1,GTF2H4,GTF2H5,H2AFX,HIRA,HIST1H1B,HIST1H1C,MCM9,MNAT1,MRE11A,NAP1L4,NASP,NBN,PARP1,POLE3,RAD50,RAD51,RNF8,RPA1,RPA2,RTEL1,SIRT6,TOP1,TP53,XPA,XPC
GO:BP	sister chromatid segregation	GO:0000819	1.99723e-10	9.69957	171	746	33	15605	ANAPC15,ATM,CCNB1,CDC6,CDCA5,CENPC,CUL3,DDX11,DSCC1,ESCO1,ESCO2,FBXW7,FEN1,HIRA,HNRNPU,KIF18A,KIF4A,LCMT1,MAD2L2,MAU2,MRE11A,NAA50,PDS5A,PDS5B,RAD51C,RB1,RMI2,SGOL1,STAG1,STAG2,XRCC3,ZNF207,ZWINT
GO:BP	regulation of cell cycle G2/M phase transition	GO:1902749	2.11011e-10	9.6757	201	746	36	15605	ACTR1A,ATAD5,ATM,BABAM1,BLM,BRCA1,BRD4,CCNB1,CDC25A,CDC25B,CDC6,CDK2,CUL1,FOXN3,FZR1,HAUS3,HAUS5,HUS1,MRE11A,MSH6,NAE1,NBN,NEK2,PSMB6,PSME3,RAD17,RAD51B,RAD51C,SHFM1,TAOK1,TAOK2,TOPBP1,TP53,UIMC1,YWHAE,ZFYVE19
GO:BP	regulation of telomere maintenance	GO:0032204	2.11011e-10	9.6757	77	746	22	15605	ATM,ATR,DCP2,DHX36,ERCC1,ERCC4,HNRNPU,MAP2K7,MAPK1,MRE11A,NBN,NEK2,PARP1,PNKP,RAD50,RTEL1,SIRT6,SLX4,SMG7,TEN1,USP7,XRN1
GO:BP	G2/M transition of mitotic cell cycle	GO:0000086	2.12017e-10	9.67363	232	746	39	15605	ACTR1A,ATM,BLM,BRD4,CCNB1,CDC25A,CDC25B,CDC6,CDK2,CUL1,DNM2,FBXW11,FOXM1,FOXN3,HAUS3,HAUS5,HUS1,KDM8,LCMT1,MNAT1,MRE11A,MSH6,NAE1,NBN,NEK2,PKMYT1,PPP2R2A,PSMB6,PSME3,RAD17,RAD51B,RAD51C,SHFM1,TAOK1,TAOK2,TOPBP1,WEE1,YWHAE,ZFYVE19
GO:BP	mitotic DNA damage checkpoint	GO:0044773	3.24806e-10	9.48838	94	746	24	15605	ATM,BLM,CCNB1,CDK2,CNOT1,CNOT10,CNOT2,EME1,EP300,FOXN3,HUS1,MDC1,MRE11A,MSH2,MSH6,MUS81,NBN,RAD9A,RFWD3,RPA2,TAOK1,TAOK2,TFDP1,TP53
GO:BP	DNA biosynthetic process	GO:0071897	4.90177e-10	9.30965	148	746	30	15605	ATM,ATR,BLM,BMPR2,CHTF18,CHTF8,DCP2,DKC1,DSCC1,HNRNPU,HSP90AB1,MAD2L2,MAP2K7,MAPK1,MRE11A,NEK2,NPLOC4,PNKP,POLH,POLK,POLL,RAD50,REV1,REV3L,RPA1,RPA2,SMG7,TEN1,TP53,XRN1
GO:BP	reciprocal meiotic recombination	GO:0007131	7.81641e-10	9.10699	47	746	17	15605	ATM,BLM,BRIP1,EME1,ERCC4,FANCM,MND1,MRE11A,MUS81,RAD50,RAD51,RAD51B,RAD51C,RAD51D,RMI1,RPA2,SLX4
GO:BP	nucleotide-excision repair, preincision complex stabilization	GO:0006293	9.30194e-10	9.03143	21	746	12	15605	ERCC1,ERCC2,ERCC3,ERCC4,ERCC5,GTF2H1,GTF2H4,GTF2H5,PARP1,RPA1,RPA2,XPA
GO:BP	homologous recombination	GO:0035825	1.12149e-09	8.95021	48	746	17	15605	ATM,BLM,BRIP1,EME1,ERCC4,FANCM,MND1,MRE11A,MUS81,RAD50,RAD51,RAD51B,RAD51C,RAD51D,RMI1,RPA2,SLX4
GO:BP	nucleotide-excision repair, DNA incision, 3'-to lesion	GO:0006295	1.89907e-09	8.72146	22	746	12	15605	ERCC1,ERCC2,ERCC3,ERCC4,ERCC5,GTF2H1,GTF2H4,GTF2H5,PARP1,RPA1,RPA2,XPA
GO:BP	cellular response to ionizing radiation	GO:0071479	2.29339e-09	8.63952	50	746	17	15605	ATM,ATR,BLM,FIGNL1,GRB2,HRAS,HUS1,KDM1A,LIG4,MAPK14,POLE3,RAD1,RAD51,RAD51AP1,RAD9A,TLK2,TP53
GO:BP	mitotic G2/M transition checkpoint	GO:0044818	2.29339e-09	8.63952	27	746	13	15605	ATM,BLM,CDC6,FOXN3,HUS1,MRE11A,MSH6,NAE1,NBN,RAD17,TAOK1,TAOK2,TOPBP1
GO:BP	protein-DNA complex subunit organization	GO:0071824	2.58418e-09	8.58768	241	746	38	15605	ARID2,ASF1A,CABIN1,CENPC,CENPO,CHAF1A,ERCC2,ERCC3,ERCC5,ESR1,GTF2H1,GTF2H4,GTF2H5,H2AFX,HIRA,HIST1H1B,HIST1H1C,MNAT1,NAP1L4,NASP,PARP1,PBRM1,POLE3,RAD51,RB1,RNF8,RPA1,RPA2,SETD2,SMARCA4,SMARCB1,SMARCD1,SRCAP,TAF11,TP53,XPA,XPC,ZNHIT1
GO:BP	sister chromatid cohesion	GO:0007062	3.25014e-09	8.4881	51	746	17	15605	CDCA5,DDX11,DSCC1,ESCO1,ESCO2,FBXW7,FEN1,MAU2,MRE11A,NAA50,PDS5A,PDS5B,RAD51C,RB1,SGOL1,STAG1,STAG2
GO:BP	somatic diversification of immunoglobulins	GO:0016445	3.95301e-09	8.40307	39	746	15	15605	CTNNBL1,LIG4,MAD2L2,MLH1,MSH2,MSH6,PAXIP1,PMS2,POLL,POLQ,RIF1,RNF168,RNF8,THOC1,TP53BP1
GO:BP	positive regulation of response to DNA damage stimulus	GO:2001022	4.27801e-09	8.36876	89	746	22	15605	ATM,ATR,BABAM1,BLM,BRCA1,DDX11,DDX5,DHX9,ERCC6,FANCB,FOXM1,H2AFX,MAD2L2,MMS19,NACC2,PARP1,RIF1,RNF168,RNF8,TRIM28,UIMC1,XRCC1
GO:BP	protein acetylation	GO:0006473	5.32482e-09	8.27369	153	746	29	15605	BEND3,BRCA1,BRCA2,BRD1,BRD7,DMAP1,DSCC1,EP300,EPC1,ESCO1,ESCO2,FLCN,KANSL2,KANSL3,MSL1,NAA25,NAA30,NAA35,NAA50,PAXIP1,PIH1D1,POLE3,POLE4,SMAD4,SMARCB1,TADA1,TADA2B,TAOK1,ZNF451
GO:BP	mismatch repair	GO:0006298	5.43651e-09	8.26468	34	746	14	15605	ABL1,ERCC1,EXO1,LIG1,MCM9,MLH1,MSH2,MSH6,PMS2,RNASEH2A,RPA1,RPA2,SETD2,XPC
GO:BP	signal transduction in response to DNA damage	GO:0042770	5.53055e-09	8.25723	125	746	26	15605	ABL1,ATM,ATR,BABAM1,BCL3,BRCA1,CCNB1,CDK2,CNOT1,CNOT10,CNOT2,DDX5,DYRK1A,EP300,FOXM1,FZR1,GRB2,KDM1A,MAD2L2,MAPK14,NBN,PAXIP1,SNAI2,TFDP1,TP53,UIMC1
GO:BP	regulation of chromatin organization	GO:1902275	6.28525e-09	8.20168	135	746	27	15605	ASF1A,BRCA1,BRD4,BRD7,FLCN,HIRA,HIST1H1B,HIST1H1C,HNRNPU,KDM1A,KDM5A,MPHOSPH8,NSD1,OTUB1,PAXIP1,PIH1D1,RIF1,SIRT6,SMAD4,SMARCB1,TADA2B,TLK2,TRIM28,TRIP12,UBR5,ZNF451,ZNHIT1
GO:BP	DNA-dependent DNA replication maintenance of fidelity	GO:0045005	8.71359e-09	8.0598	41	746	15	15605	BLM,BOD1L1,BRCA2,DDX11,EME1,FANCM,MCM9,MRE11A,MSH6,RAD51,RFWD3,RTEL1,SLFN11,THOC1,TONSL
GO:BP	positive regulation of DNA repair	GO:0045739	1.13497e-08	7.94501	62	746	18	15605	BABAM1,BLM,BRCA1,DDX11,DHX9,ERCC6,FANCB,FOXM1,H2AFX,MAD2L2,MMS19,PARP1,RIF1,RNF168,RNF8,TRIM28,UIMC1,XRCC1
GO:BP	mRNA processing	GO:0006397	1.31128e-08	7.88231	412	746	51	15605	AHCYL1,BARD1,CCAR1,CELF1,CHERP,CIRBP,CPSF4,CTNNBL1,CWC27,DAZAP1,DCPS,DDX42,DDX5,DHX35,DHX36,DHX9,DNAJC8,ELAVL1,ERCC2,ERCC3,GTF2F1,GTF2H1,GTF2H4,GTF2H5,HNRNPU,HSPA8,JMJD6,LEO1,MNAT1,NONO,PCBP1,PPIE,PPIL1,PRPF39,PTBP1,PUF60,RBM38,RPRD1B,RPRD2,SART1,SCNM1,SLBP,SNRNP40,SNRPA,SRSF11,SRSF6,THOC1,THOC6,THRAP3,TRA2B,WDR83
GO:BP	peptidyl-lysine modification	GO:0018205	2.03037e-08	7.69242	294	746	41	15605	ASH2L,BEND3,BRCA1,BRCA2,BRD1,BRD4,BRD7,CXXC1,DMAP1,DOHH,DOT1L,EP300,EPC1,ESCO1,FLCN,HIST1H1B,HIST1H1C,JMJD6,KANSL2,KANSL3,KDM1A,MSL1,NAA50,NSD1,NUP188,PAGR1,PAXIP1,PIAS1,PIH1D1,POLE3,POLE4,RIF1,RNF113A,SENP1,SETD2,SMAD4,SMARCB1,TADA1,TADA2B,TRIM28,ZNF451
GO:BP	somatic diversification of immune receptors	GO:0002200	2.62968e-08	7.5801	44	746	15	15605	CTNNBL1,LIG4,MAD2L2,MLH1,MSH2,MSH6,PAXIP1,PMS2,POLL,POLQ,RIF1,RNF168,RNF8,THOC1,TP53BP1
GO:BP	meiosis I	GO:0007127	2.74376e-08	7.56165	81	746	20	15605	ATM,BLM,BRIP1,CENPC,EME1,ERCC4,FANCM,MND1,MRE11A,MUS81,MYBL1,RAD50,RAD51,RAD51B,RAD51C,RAD51D,RMI1,RPA2,SLX4,SYCE1
GO:BP	cellular response to radiation	GO:0071478	2.74376e-08	7.56165	154	746	28	15605	ACTR5,ATM,ATR,BLM,CDC25A,DHX36,EP300,ERCC1,ERCC4,FIGNL1,GRB2,HRAS,HUS1,KDM1A,LIG4,MAPK14,METAP2,PARP1,POLE3,POLK,RAD1,RAD51,RAD51AP1,RAD9A,TLK2,TP53,XPA,XPC
GO:BP	negative regulation of response to DNA damage stimulus	GO:2001021	2.74376e-08	7.56165	73	746	19	15605	AUNIP,BCL2L1,BLM,DYRK1A,ERCC1,ERCC4,FANCB,KDM1A,MAD2L2,OTUB1,POLQ,RIF1,RMI2,RTEL1,SNAI2,THOC1,TP53BP1,TRIP12,UBR5
GO:BP	regulation of intracellular estrogen receptor signaling pathway	GO:0033146	2.77743e-08	7.55636	32	746	13	15605	AXIN1,BRCA1,CBFB,CNOT1,CNOT2,DDRGK1,ESR1,PAGR1,UBA5,UFL1,UFM1,UFSP2,UVSSA
GO:BP	intracellular steroid hormone receptor signaling pathway	GO:0030518	2.857e-08	7.54409	116	746	24	15605	AR,AXIN1,BRCA1,CBFB,CNOT1,CNOT2,DDRGK1,DDX5,EP300,ESR1,FOXP1,MED1,NCOA4,PAGR1,PIAS1,RB1,SMARCA4,UBA5,UBE3A,UBR5,UFL1,UFM1,UFSP2,UVSSA
GO:BP	meiotic nuclear division	GO:0140013	2.857e-08	7.54409	116	746	24	15605	ATM,BLM,BRIP1,CENPC,EME1,ERCC4,EREG,FANCM,FIGNL1,MND1,MRE11A,MUS81,MYBL1,RAD1,RAD50,RAD51,RAD51B,RAD51C,RAD51D,RMI1,RPA2,SGOL1,SLX4,SYCE1
GO:BP	response to light stimulus	GO:0009416	3.35889e-08	7.4738	219	746	34	15605	ACTR5,ATR,BCL3,CDC25A,CIRBP,DHX36,EP300,ERCC1,ERCC2,ERCC3,ERCC4,ERCC5,ERCC6,ERCC8,FEN1,KDM1A,MAP2K7,METAP2,MSH2,MSH6,NPHP1,PARP1,PITPNM1,POLH,POLK,PPP1CA,PPP1CC,RAD18,REV1,TP53,USP1,UVSSA,XPA,XPC
GO:BP	cellular response to steroid hormone stimulus	GO:0071383	4.67941e-08	7.32981	148	746	27	15605	AR,ATP1A1,AXIN1,BRCA1,CBFB,CNOT1,CNOT2,DDRGK1,DDX5,EP300,ESR1,FOXP1,HNRNPU,MED1,NCOA4,PAGR1,PIAS1,RB1,SMARCA4,UBA5,UBE2L3,UBE3A,UBR5,UFL1,UFM1,UFSP2,UVSSA
GO:BP	negative regulation of cell cycle G2/M phase transition	GO:1902750	4.80805e-08	7.31803	101	746	22	15605	ATM,BABAM1,BLM,BRCA1,CDC6,CUL1,FOXN3,FZR1,HUS1,MRE11A,MSH6,NAE1,NBN,PSMB6,PSME3,RAD17,SHFM1,TAOK1,TAOK2,TOPBP1,UIMC1,ZFYVE19
GO:BP	steroid hormone mediated signaling pathway	GO:0043401	5.41948e-08	7.26604	120	746	24	15605	AR,AXIN1,BRCA1,CBFB,CNOT1,CNOT2,DDRGK1,DDX5,EP300,ESR1,FOXP1,MED1,NCOA4,PAGR1,PIAS1,RB1,SMARCA4,UBA5,UBE3A,UBR5,UFL1,UFM1,UFSP2,UVSSA
GO:BP	nucleotide-excision repair, DNA incision	GO:0033683	5.76181e-08	7.23944	40	746	14	15605	ERCC1,ERCC2,ERCC3,ERCC4,ERCC5,FAN1,GTF2H1,GTF2H4,GTF2H5,PARP1,POLK,RPA1,RPA2,XPA
GO:BP	protein polyubiquitination	GO:0000209	7.25394e-08	7.13943	296	746	40	15605	ANAPC13,ANAPC2,ARIH1,ARIH2,BARD1,BRCA1,CBFB,CCNF,CUL1,CUL3,ERCC8,FBXO11,FBXO32,FBXO44,FBXW11,FBXW7,FZR1,HUWE1,NPEPPS,OTUB1,PPIL2,PSMB6,PSME3,RLIM,RNF146,RNF168,RNF8,SHFM1,TRAF2,TRIP12,UBE2C,UBE2G1,UBE2H,UBE2L3,UBE2R2,UBE2S,UBE2T,UBE3A,UBOX5,UBR5
GO:BP	nucleotide-excision repair, preincision complex assembly	GO:0006294	8.52365e-08	7.06937	29	746	12	15605	ERCC2,ERCC3,ERCC5,GTF2H1,GTF2H4,GTF2H5,MNAT1,PARP1,RPA1,RPA2,XPA,XPC
GO:BP	G2 DNA damage checkpoint	GO:0031572	8.52365e-08	7.06937	29	746	12	15605	ATM,BABAM1,BLM,BRCA1,FOXN3,FZR1,MRE11A,MSH6,NBN,TAOK1,TAOK2,UIMC1
GO:BP	protein modification by small protein removal	GO:0070646	8.67885e-08	7.06154	298	746	40	15605	ACTB,ACTR5,AR,ATXN7L3,BABAM1,BAP1,BARD1,BRCA1,CDC25A,COPS4,COPS8,ENY2,EP300,ESR1,KEAP1,NFKBIA,NFRKB,OTUB1,OTUD5,PSMB6,PSME3,PTEN,RHOA,SENP1,SHFM1,SMAD4,TADA2B,TP53,TRAF2,TRAF3,UIMC1,USP1,USP14,USP19,USP37,USP7,USP9X,VCPIP1,WDR20,WDR48
GO:BP	regulation of G2/M transition of mitotic cell cycle	GO:0010389	8.89894e-08	7.05066	184	746	30	15605	ACTR1A,ATM,BLM,BRD4,CCNB1,CDC25A,CDC25B,CDC6,CDK2,CUL1,FOXN3,HAUS3,HAUS5,HUS1,MRE11A,MSH6,NAE1,NBN,NEK2,PSMB6,PSME3,RAD17,RAD51B,RAD51C,SHFM1,TAOK1,TAOK2,TOPBP1,YWHAE,ZFYVE19
GO:BP	protein acylation	GO:0043543	9.11012e-08	7.04048	195	746	31	15605	BEND3,BRCA1,BRCA2,BRD1,BRD7,CDYL,DMAP1,DSCC1,EP300,EPC1,ESCO1,ESCO2,FLCN,KANSL2,KANSL3,MSL1,NAA25,NAA30,NAA35,NAA50,PAXIP1,PIH1D1,POLE3,POLE4,SMAD4,SMARCB1,TADA1,TADA2B,TAOK1,ZDHHC9,ZNF451
GO:BP	regulation of intracellular steroid hormone receptor signaling pathway	GO:0033143	1.64912e-07	6.78275	65	746	17	15605	AXIN1,BRCA1,CBFB,CNOT1,CNOT2,DDRGK1,DDX5,EP300,ESR1,FOXP1,PAGR1,SMARCA4,UBA5,UFL1,UFM1,UFSP2,UVSSA
GO:BP	regulation of telomere capping	GO:1904353	1.70286e-07	6.76882	25	746	11	15605	ATM,ERCC1,ERCC4,MAP2K7,MAPK1,NBN,NEK2,PNKP,RAD50,RTEL1,USP7
GO:BP	protein localization to chromatin	GO:0071168	1.70286e-07	6.76882	25	746	11	15605	CDCA5,ESR1,HIST1H1B,LRWD1,MAU2,MCM8,MCM9,MSH2,PIH1D1,RB1,SETD2
GO:BP	peptidyl-lysine acetylation	GO:0018394	1.8239e-07	6.739	118	746	23	15605	BEND3,BRCA1,BRCA2,BRD1,BRD7,DMAP1,EP300,EPC1,ESCO1,FLCN,KANSL2,KANSL3,MSL1,NAA50,PAXIP1,PIH1D1,POLE3,POLE4,SMAD4,SMARCB1,TADA1,TADA2B,ZNF451
GO:BP	nucleotide-excision repair, DNA incision, 5'-to lesion	GO:0006296	1.90551e-07	6.71999	37	746	13	15605	ERCC1,ERCC2,ERCC3,ERCC4,ERCC5,GTF2H1,GTF2H4,GTF2H5,PARP1,POLK,RPA1,RPA2,XPA
GO:BP	histone acetylation	GO:0016573	1.9507e-07	6.70981	109	746	22	15605	BEND3,BRCA1,BRCA2,BRD1,BRD7,DMAP1,EP300,EPC1,FLCN,KANSL2,KANSL3,MSL1,NAA50,PAXIP1,PIH1D1,POLE3,POLE4,SMAD4,SMARCB1,TADA1,TADA2B,ZNF451
GO:BP	replication fork processing	GO:0031297	1.99407e-07	6.70026	31	746	12	15605	BLM,BOD1L1,BRCA2,DDX11,EME1,FANCM,MRE11A,RAD51,RFWD3,RTEL1,THOC1,TONSL
GO:BP	positive regulation of cell cycle process	GO:0090068	2.62985e-07	6.58007	250	746	35	15605	ANKRD17,ATAD5,ATM,BRCA1,BRD4,CCNB1,CDC25A,CDC25B,CDC6,CDCA5,CDK10,CDK2,CNOT1,CNOT10,CNOT2,CUL3,DDRGK1,DDX11,EP300,EREG,FEN1,GATA6,HNRNPU,PAGR1,PHIP,RAD51B,RAD51C,RB1,RHOA,TFDP1,TP53,UBE2C,USP19,XRCC3,ZBTB17
GO:BP	global genome nucleotide-excision repair	GO:0070911	2.72923e-07	6.56396	26	746	11	15605	ERCC1,ERCC2,ERCC3,ERCC4,GTF2H1,GTF2H4,GTF2H5,PARP1,RNF111,XPA,XPC
GO:BP	internal peptidyl-lysine acetylation	GO:0018393	3.22052e-07	6.49207	112	746	22	15605	BEND3,BRCA1,BRCA2,BRD1,BRD7,DMAP1,EP300,EPC1,FLCN,KANSL2,KANSL3,MSL1,NAA50,PAXIP1,PIH1D1,POLE3,POLE4,SMAD4,SMARCB1,TADA1,TADA2B,ZNF451
GO:BP	regulation of telomere maintenance via telomere lengthening	GO:1904356	3.22369e-07	6.49165	60	746	16	15605	ATM,ATR,DCP2,DHX36,ERCC4,HNRNPU,MAP2K7,MAPK1,NEK2,PARP1,PNKP,RTEL1,SLX4,SMG7,TEN1,XRN1
GO:BP	DNA-templated transcription, elongation	GO:0006354	4.07387e-07	6.38999	104	746	21	15605	BRD4,CDK12,EAPP,ELL,ELOF1,ERCC2,ERCC3,ERCC6,GTF2F1,GTF2H1,GTF2H4,GTF2H5,HNRNPU,HTATSF1,LEO1,MNAT1,PBRM1,RNF168,RNF8,SETD2,THOC1
GO:BP	telomere maintenance via telomerase	GO:0007004	4.1269e-07	6.38438	69	746	17	15605	ATM,ATR,DCP2,DKC1,HNRNPU,HSP90AB1,MAP2K7,MAPK1,MRE11A,NEK2,PNKP,RAD50,RPA1,RPA2,SMG7,TEN1,XRN1
GO:BP	telomere capping	GO:0016233	4.92163e-07	6.30789	54	746	15	15605	ATM,DCLRE1A,DCLRE1C,ERCC1,ERCC4,MAP2K7,MAPK1,MRE11A,NBN,NEK2,PNKP,RAD50,RTEL1,TEN1,USP7
GO:BP	histone lysine methylation	GO:0034968	5.10566e-07	6.29195	70	746	17	15605	ASH2L,BEND3,BRCA1,BRD4,CXXC1,DOT1L,HIST1H1B,HIST1H1C,KDM1A,NSD1,PAGR1,PAXIP1,PIH1D1,RIF1,SETD2,SMAD4,SMARCB1
GO:BP	protein deubiquitination	GO:0016579	5.10566e-07	6.29195	281	746	37	15605	ACTB,ACTR5,AR,ATXN7L3,BABAM1,BAP1,BARD1,BRCA1,CDC25A,ENY2,EP300,ESR1,KEAP1,NFKBIA,NFRKB,OTUB1,OTUD5,PSMB6,PSME3,PTEN,RHOA,SHFM1,SMAD4,TADA2B,TP53,TRAF2,TRAF3,UIMC1,USP1,USP14,USP19,USP37,USP7,USP9X,VCPIP1,WDR20,WDR48
GO:BP	RNA-dependent DNA biosynthetic process	GO:0006278	5.10566e-07	6.29195	70	746	17	15605	ATM,ATR,DCP2,DKC1,HNRNPU,HSP90AB1,MAP2K7,MAPK1,MRE11A,NEK2,PNKP,RAD50,RPA1,RPA2,SMG7,TEN1,XRN1
GO:BP	negative regulation of DNA recombination	GO:0045910	5.24726e-07	6.28007	40	746	13	15605	BLM,FANCB,HIST1H1B,HIST1H1C,MAD2L2,MSH2,MSH6,POLQ,RIF1,RMI2,RTEL1,THOC1,TP53BP1
GO:BP	regulation of ubiquitin-dependent protein catabolic process	GO:2000058	5.29717e-07	6.27596	125	746	23	15605	ARIH1,ARIH2,AXIN1,BCAP31,CSNK1A1,CSNK2A2,DDRGK1,FAM122A,FBXW7,GLMN,GNA12,HSP90AB1,KEAP1,LRRK2,NUB1,PIAS1,PTEN,SDCBP,TLK2,UBE3A,UFL1,USP14,USP7
GO:BP	mitotic nuclear division	GO:0140014	5.633e-07	6.24926	258	746	35	15605	ANAPC15,ATM,CCNB1,CCNF,CDC6,CDCA5,CENPC,CLASP2,CUL3,DAPK3,DSCC1,EREG,HIRA,HNRNPU,KIF18A,KIF4A,LCMT1,MAD2L2,MAU2,NAA50,NEK2,PDS5A,PDS5B,PHIP,PKMYT1,RB1,RHOA,SGOL1,STAG1,STAG2,UBE2C,UBE2S,XRCC3,ZNF207,ZWINT
GO:BP	transcription elongation from RNA polymerase II promoter	GO:0006368	5.67363e-07	6.24614	79	746	18	15605	BRD4,CDK12,EAPP,ELL,ELOF1,ERCC2,ERCC3,GTF2F1,GTF2H1,GTF2H4,GTF2H5,HNRNPU,LEO1,MNAT1,PBRM1,RNF168,RNF8,SETD2
GO:BP	chromosome separation	GO:0051304	5.67363e-07	6.24614	79	746	18	15605	ANAPC15,ATM,BLM,CCNB1,CDC6,CSNK2A2,CUL3,EME1,ERCC4,FANCM,LCMT1,MAD2L2,MUS81,RB1,RMI1,SLX4,XRCC3,ZNF207
GO:BP	internal protein amino acid acetylation	GO:0006475	6.9863e-07	6.15575	117	746	22	15605	BEND3,BRCA1,BRCA2,BRD1,BRD7,DMAP1,EP300,EPC1,FLCN,KANSL2,KANSL3,MSL1,NAA50,PAXIP1,PIH1D1,POLE3,POLE4,SMAD4,SMARCB1,TADA1,TADA2B,ZNF451
GO:BP	negative regulation of telomere maintenance	GO:0032205	8.99212e-07	6.04614	35	746	12	15605	ATM,DCP2,ERCC1,ERCC4,HNRNPU,NBN,PARP1,RAD50,RTEL1,SLX4,TEN1,XRN1
GO:BP	positive regulation of telomere maintenance	GO:0032206	9.26593e-07	6.03311	49	746	14	15605	ATM,ATR,DHX36,ERCC1,MAP2K7,MAPK1,MRE11A,NBN,NEK2,PNKP,RAD50,RTEL1,SIRT6,SLX4
GO:BP	response to steroid hormone	GO:0048545	1.0504e-06	5.97865	183	746	28	15605	AR,ATP1A1,AXIN1,BRCA1,CBFB,CNOT1,CNOT2,DDRGK1,DDX5,EP300,ESR1,FOXP1,GOT1,HNRNPU,MED1,NCOA4,PAGR1,PIAS1,RB1,SMARCA4,UBA5,UBE2L3,UBE3A,UBR5,UFL1,UFM1,UFSP2,UVSSA
GO:BP	intracellular estrogen receptor signaling pathway	GO:0030520	1.2214e-06	5.91314	50	746	14	15605	AXIN1,BRCA1,CBFB,CNOT1,CNOT2,DDRGK1,DDX5,ESR1,PAGR1,UBA5,UFL1,UFM1,UFSP2,UVSSA
GO:BP	cell cycle DNA replication	GO:0044786	1.68936e-06	5.77228	59	746	15	15605	BRCA2,FBXW7,FEN1,LIG1,MRE11A,MSH6,POLA2,POLE3,POLE4,PRIM1,RPA1,RPA2,RTEL1,SLBP,STAG2
GO:BP	regulation of histone modification	GO:0031056	1.76493e-06	5.75327	94	746	19	15605	BRCA1,BRD4,BRD7,FLCN,HIST1H1B,KDM1A,KDM5A,NSD1,OTUB1,PAXIP1,PIH1D1,RIF1,SMAD4,SMARCB1,TADA2B,TRIP12,UBR5,ZNF451,ZNHIT1
GO:BP	regulation of chromosome segregation	GO:0051983	2.50396e-06	5.60137	96	746	19	15605	ANAPC15,ATM,CCNB1,CDC6,CDCA5,CSNK2A2,CUL3,DDX11,FEN1,HNRNPU,LCMT1,MAD2L2,NEK2,PUM1,RAD18,RB1,RMI2,XRCC3,ZNF207
GO:BP	protein localization to chromosome	GO:0034502	2.65556e-06	5.57584	78	746	17	15605	ATM,ATR,BRCA2,CDCA5,DKC1,ESR1,HIST1H1B,LRWD1,MAU2,MCM8,MCM9,MSH2,PIH1D1,RB1,RPA1,RPA2,SETD2
GO:BP	negative regulation of double-strand break repair	GO:2000780	3.13131e-06	5.50427	32	746	11	15605	AUNIP,BLM,FANCB,MAD2L2,OTUB1,POLQ,RIF1,RMI2,TP53BP1,TRIP12,UBR5
GO:BP	negative regulation of G2/M transition of mitotic cell cycle	GO:0010972	3.1499e-06	5.5017	88	746	18	15605	ATM,BLM,CDC6,CUL1,FOXN3,HUS1,MRE11A,MSH6,NAE1,NBN,PSMB6,PSME3,RAD17,SHFM1,TAOK1,TAOK2,TOPBP1,ZFYVE19
GO:BP	cellular response to organic cyclic compound	GO:0071407	3.1806e-06	5.49749	328	746	39	15605	ABL1,ACTB,AHR,AR,ATP1A1,AXIN1,BLM,BRCA1,CBFB,CNOT1,CNOT2,DDRGK1,DDX5,DHX9,EP300,ESR1,FOXP1,GNAS,H2AFZ,HNRNPU,LRRK2,MAPK1,MED1,NCOA4,PAGR1,PIAS1,RAD51,RB1,ROCK2,SMARCA4,SNAI2,UBA5,UBE2L3,UBE3A,UBR5,UFL1,UFM1,UFSP2,UVSSA
GO:BP	response to gamma radiation	GO:0010332	3.38266e-06	5.47074	26	746	10	15605	ATM,ATR,FANCD2,HRAS,KDM1A,LIG4,POLE3,RAD51,TLK2,TP53
GO:BP	proteasomal protein catabolic process	GO:0010498	3.86846e-06	5.41246	438	746	47	15605	ANAPC15,ANAPC2,ARIH1,ARIH2,BCAP31,CCNB1,CCNF,CDK2,CSNK1A1,CUL1,CUL3,CUL5,DDI2,DDRGK1,ENC1,ERCC8,FAM122A,FBXO44,FBXW11,FBXW7,FZR1,GET4,GLMN,GNA12,HSP90AB1,KCTD10,KEAP1,LRRK2,MAEA,NPLOC4,NUB1,PIAS1,PSMB6,PSME3,SDCBP,SHFM1,SPOP,TLK2,UBE2C,UBE2G1,UBE2R2,UBE2S,UBE3A,UFL1,USP14,USP19,USP7
GO:BP	RNA catabolic process	GO:0006401	3.98877e-06	5.39916	384	746	43	15605	APEX1,ATM,CIRBP,CNOT1,CNOT10,CNOT2,DCP2,DCPS,DDX5,DHX36,DHX9,DIS3,DKC1,EDC3,ELAVL1,FEN1,FXR1,GIGYF2,HNRNPU,HSPA8,MAPK14,MRTO4,PAN2,PATL1,PPP1R8,PPP2CA,PPP2R2A,PSMB6,PSME3,PUM1,RBM38,RNASEH2A,RNASEH2B,RNASEH2C,ROCK2,RPL28,RPL36,RPS23,SAMD4B,SHFM1,SMG7,THRAP3,XRN1
GO:BP	proteasome-mediated ubiquitin-dependent protein catabolic process	GO:0043161	4.27451e-06	5.36911	385	746	43	15605	ANAPC15,ANAPC2,ARIH1,ARIH2,BCAP31,CCNB1,CCNF,CDK2,CSNK1A1,CUL1,CUL3,CUL5,DDRGK1,ERCC8,FAM122A,FBXW11,FBXW7,FZR1,GLMN,GNA12,HSP90AB1,KCTD10,KEAP1,LRRK2,MAEA,NPLOC4,NUB1,PIAS1,PSMB6,PSME3,SDCBP,SHFM1,SPOP,TLK2,UBE2C,UBE2G1,UBE2R2,UBE2S,UBE3A,UFL1,USP14,USP19,USP7
GO:BP	RNA splicing	GO:0008380	4.5793e-06	5.3392	386	746	43	15605	CCAR1,CDK12,CELF1,CHERP,CIRBP,CLK3,CPSF4,CTNNBL1,CWC27,DAZAP1,DCPS,DDX42,DDX5,DHX35,DHX9,DNAJC8,DYRK1A,ELAVL1,GTF2F1,HNRNPLL,HNRNPU,HSPA8,JMJD6,NONO,PCBP1,PPIE,PPIL1,PPP2CA,PRPF39,PTBP1,PUF60,RBM38,RNF113A,RRAGC,SART1,SCNM1,SNRNP40,SNRPA,SRSF11,SRSF6,THRAP3,TRA2B,WDR83
GO:BP	mitotic recombination	GO:0006312	4.63615e-06	5.33384	21	746	9	15605	BLM,ERCC1,ERCC2,ERCC4,MRE11A,RAD50,RAD51,RPA2,XRCC3
GO:BP	protein polyufmylation	GO:1990564	5.19701e-06	5.28425	5	746	5	15605	DDRGK1,UBA5,UFC1,UFL1,UFM1
GO:BP	protein K69-linked ufmylation	GO:1990592	5.19701e-06	5.28425	5	746	5	15605	DDRGK1,UBA5,UFC1,UFL1,UFM1
GO:BP	histone H2A K63-linked ubiquitination	GO:0070535	5.19701e-06	5.28425	5	746	5	15605	OTUB1,RNF168,RNF8,TRIP12,UBR5
GO:BP	mitotic sister chromatid segregation	GO:0000070	5.42522e-06	5.26558	142	746	23	15605	ANAPC15,ATM,CCNB1,CDC6,CDCA5,CENPC,CUL3,DSCC1,HIRA,HNRNPU,KIF18A,KIF4A,LCMT1,MAD2L2,MAU2,NAA50,PDS5A,PDS5B,RB1,SGOL1,XRCC3,ZNF207,ZWINT
GO:BP	DNA damage response, signal transduction by p53 class mediator	GO:0030330	5.47044e-06	5.26198	101	746	19	15605	ATM,ATR,BCL3,BRCA1,CCNB1,CDK2,CNOT1,CNOT10,CNOT2,DDX5,DYRK1A,EP300,FOXM1,KDM1A,NBN,PAXIP1,SNAI2,TFDP1,TP53
GO:BP	base-excision repair	GO:0006284	5.97087e-06	5.22396	41	746	12	15605	APEX1,APEX2,ERCC6,HUWE1,LIG1,POLL,POLQ,RPA1,RPA2,TP53,XPA,XRCC1
GO:BP	negative regulation of DNA repair	GO:0045738	5.99762e-06	5.22202	34	746	11	15605	AUNIP,BLM,FANCB,MAD2L2,OTUB1,POLQ,RIF1,RMI2,TP53BP1,TRIP12,UBR5
GO:BP	regulation of DNA biosynthetic process	GO:2000278	6.0277e-06	5.21985	92	746	18	15605	ATM,ATR,BMPR2,CHTF18,CHTF8,DCP2,DKC1,DSCC1,HNRNPU,HSP90AB1,MAP2K7,MAPK1,NEK2,PNKP,SMG7,TEN1,TP53,XRN1
GO:BP	hormone-mediated signaling pathway	GO:0009755	6.82264e-06	5.16605	166	746	25	15605	AR,AXIN1,BRCA1,CBFB,CNOT1,CNOT2,DDRGK1,DDX5,EP300,ESR1,FOXP1,LATS2,MED1,NCOA4,PAGR1,PIAS1,RB1,SMARCA4,UBA5,UBE3A,UBR5,UFL1,UFM1,UFSP2,UVSSA
GO:BP	telomere maintenance in response to DNA damage	GO:0043247	7.29663e-06	5.13688	12	746	7	15605	APEX1,DCLRE1A,DCLRE1C,ERCC1,ERCC4,RIF1,RTEL1
GO:BP	peptidyl-lysine methylation	GO:0018022	7.60161e-06	5.11909	84	746	17	15605	ASH2L,BEND3,BRCA1,BRD4,CXXC1,DOT1L,HIST1H1B,HIST1H1C,KDM1A,NSD1,PAGR1,PAXIP1,PIH1D1,RIF1,SETD2,SMAD4,SMARCB1
GO:BP	positive regulation of cell cycle	GO:0045787	8.23345e-06	5.08442	328	746	38	15605	ANKRD17,ATAD5,ATM,BRCA1,BRD4,CCNB1,CCNF,CDC25A,CDC25B,CDC6,CDCA5,CDK10,CDK2,CNOT1,CNOT10,CNOT2,CUL3,DDRGK1,DDX11,EP300,EREG,FEN1,GATA6,HNRNPU,HSP90AB1,PAGR1,PHIP,RAD51B,RAD51C,RB1,RHOA,TFDP1,THOC1,TP53,UBE2C,USP19,XRCC3,ZBTB17
GO:BP	cellular response to environmental stimulus	GO:0104004	8.37777e-06	5.07687	239	746	31	15605	ACTR5,ATM,ATR,BLM,CAB39,CDC25A,DHX36,EP300,ERCC1,ERCC4,FIGNL1,GRB2,HRAS,HUS1,KDM1A,LIG4,MAPK14,METAP2,NSMF,PARP1,POLE3,POLK,PTEN,RAD1,RAD51,RAD51AP1,RAD9A,TLK2,TP53,XPA,XPC
GO:BP	cellular response to abiotic stimulus	GO:0071214	8.37777e-06	5.07687	239	746	31	15605	ACTR5,ATM,ATR,BLM,CAB39,CDC25A,DHX36,EP300,ERCC1,ERCC4,FIGNL1,GRB2,HRAS,HUS1,KDM1A,LIG4,MAPK14,METAP2,NSMF,PARP1,POLE3,POLK,PTEN,RAD1,RAD51,RAD51AP1,RAD9A,TLK2,TP53,XPA,XPC
GO:BP	somatic recombination of immunoglobulin genes involved in immune response	GO:0002204	1.01675e-05	4.99279	29	746	10	15605	LIG4,MAD2L2,MSH2,MSH6,PAXIP1,RIF1,RNF168,RNF8,THOC1,TP53BP1
GO:BP	isotype switching	GO:0045190	1.01675e-05	4.99279	29	746	10	15605	LIG4,MAD2L2,MSH2,MSH6,PAXIP1,RIF1,RNF168,RNF8,THOC1,TP53BP1
GO:BP	somatic diversification of immunoglobulins involved in immune response	GO:0002208	1.01675e-05	4.99279	29	746	10	15605	LIG4,MAD2L2,MSH2,MSH6,PAXIP1,RIF1,RNF168,RNF8,THOC1,TP53BP1
GO:BP	protein-DNA complex assembly	GO:0065004	1.02094e-05	4.991	193	746	27	15605	ASF1A,CABIN1,CENPC,CENPO,CHAF1A,ERCC2,ERCC3,ERCC5,ESR1,GTF2H1,GTF2H4,GTF2H5,H2AFX,HIRA,MNAT1,NAP1L4,NASP,PARP1,POLE3,RAD51,RB1,RPA1,RPA2,TAF11,TP53,XPA,XPC
GO:BP	transcription initiation from RNA polymerase II promoter	GO:0006367	1.08989e-05	4.96262	182	746	26	15605	AR,CBFB,CCNB1,CCNC,DHX36,E2F3,ERCC2,ERCC3,ESR1,GTF2F1,GTF2H1,GTF2H4,GTF2H5,MED1,MED12,MED16,MNAT1,PAXIP1,PTEN,TAF11,TAF13,TAF3,THRAP3,TP53,TRIM28,ZNF451
GO:BP	mitotic G2 DNA damage checkpoint	GO:0007095	1.46501e-05	4.83416	18	746	8	15605	ATM,BLM,FOXN3,MRE11A,MSH6,NBN,TAOK1,TAOK2
GO:BP	DNA double-strand break processing	GO:0000729	1.64355e-05	4.78422	24	746	9	15605	ATM,BARD1,BLM,BRCA1,MRE11A,NBN,RAD50,RBBP8,SLX4
GO:BP	histone H3-K9 modification	GO:0061647	1.64355e-05	4.78422	24	746	9	15605	BEND3,BRCA1,HIST1H1B,KDM1A,PIH1D1,RIF1,SMAD4,SMARCB1,ZNF451
GO:BP	somatic recombination of immunoglobulin gene segments	GO:0016447	2.00907e-05	4.697	31	746	10	15605	LIG4,MAD2L2,MSH2,MSH6,PAXIP1,RIF1,RNF168,RNF8,THOC1,TP53BP1
GO:BP	histone methylation	GO:0016571	2.35855e-05	4.62735	91	746	17	15605	ASH2L,BEND3,BRCA1,BRD4,CXXC1,DOT1L,HIST1H1B,HIST1H1C,KDM1A,NSD1,PAGR1,PAXIP1,PIH1D1,RIF1,SETD2,SMAD4,SMARCB1
GO:BP	cellular response to gamma radiation	GO:0071480	2.37689e-05	4.62399	19	746	8	15605	ATM,ATR,HRAS,KDM1A,POLE3,RAD51,TLK2,TP53
GO:BP	regulation of proteolysis involved in cellular protein catabolic process	GO:1903050	2.40841e-05	4.61827	178	746	25	15605	ARIH1,ARIH2,AXIN1,BCAP31,CSNK1A1,CSNK2A2,DDRGK1,FAM122A,FBXW7,GLMN,GNA12,HSP90AB1,KEAP1,LRRK2,NUB1,PIAS1,PSME3,PTEN,SDCBP,TLK2,UBE3A,UFL1,USP14,USP19,USP7
GO:BP	positive regulation of cell cycle phase transition	GO:1901989	2.61511e-05	4.58251	82	746	16	15605	ANKRD17,ATAD5,BRD4,CCNB1,CDC25A,CDC25B,CDC6,CDCA5,CDK10,CUL3,DDRGK1,PAGR1,RAD51B,RAD51C,RB1,UBE2C
GO:BP	protein ufmylation	GO:0071569	2.68464e-05	4.57111	6	746	5	15605	DDRGK1,UBA5,UFC1,UFL1,UFM1
GO:BP	intra-S DNA damage checkpoint	GO:0031573	2.68464e-05	4.57111	14	746	7	15605	EME1,HUS1,MDC1,MRE11A,MSH2,MUS81,RAD9A
GO:BP	regulation of proteasomal ubiquitin-dependent protein catabolic process	GO:0032434	2.69961e-05	4.5687	102	746	18	15605	ARIH1,ARIH2,BCAP31,CSNK1A1,DDRGK1,FAM122A,GLMN,GNA12,HSP90AB1,KEAP1,LRRK2,NUB1,PIAS1,SDCBP,TLK2,UFL1,USP14,USP7
GO:BP	intracellular receptor signaling pathway	GO:0030522	2.87226e-05	4.54178	216	746	28	15605	ANKRD17,AR,AXIN1,BRCA1,CBFB,CNOT1,CNOT2,DDRGK1,DDX5,EP300,ESR1,FOXP1,MED1,NCOA4,NPLOC4,PAGR1,PIAS1,PUM1,RB1,SMARCA4,SNAI2,UBA5,UBE3A,UBR5,UFL1,UFM1,UFSP2,UVSSA
GO:BP	cell cycle arrest	GO:0007050	3.14135e-05	4.50288	217	746	28	15605	ABL1,ATM,BARD1,BRCA1,CAB39,CCNB1,CDK2,CNOT1,CNOT10,CNOT2,CUL1,CUL3,CUL5,EP300,FOXM1,GATA6,HRAS,HSP90AB1,LAMTOR2,LAMTOR3,MCPH1,NBN,PPM1G,RB1,RRAGC,TFDP1,TP53,ZBTB17
GO:BP	regulation of protein modification by small protein conjugation or removal	GO:1903320	3.23125e-05	4.49063	193	746	26	15605	ABL1,AXIN1,BRCA1,CUL3,FANCI,FANCM,FBXW7,FZR1,GORASP1,HSP90AB1,HUWE1,KDM1A,LRRK2,MAD2L2,OTUB1,PAXIP1,PIAS1,PTEN,TRIP12,UBE2C,UBE2L3,UBE2S,UBE3A,UBR5,UFL1,WDR48
GO:BP	regulation of sister chromatid segregation	GO:0033045	3.27744e-05	4.48447	74	746	15	15605	ANAPC15,ATM,CCNB1,CDC6,CDCA5,CUL3,DDX11,FEN1,HNRNPU,LCMT1,MAD2L2,RB1,RMI2,XRCC3,ZNF207
GO:BP	regulation of protein ubiquitination	GO:0031396	3.45322e-05	4.46178	170	746	24	15605	ABL1,AXIN1,BRCA1,CUL3,FANCI,FANCM,FBXW7,FZR1,GORASP1,HSP90AB1,HUWE1,KDM1A,LRRK2,MAD2L2,OTUB1,PAXIP1,PTEN,TRIP12,UBE2C,UBE2L3,UBE2S,UBE3A,UBR5,UFL1
GO:BP	immunoglobulin production involved in immunoglobulin mediated immune response	GO:0002381	3.66202e-05	4.43628	33	746	10	15605	LIG4,MAD2L2,MSH2,MSH6,PAXIP1,RIF1,RNF168,RNF8,THOC1,TP53BP1
GO:BP	regulation of cell junction assembly	GO:1901888	3.86917e-05	4.41238	75	746	15	15605	ABL1,CBFB,CLASP2,CORO1C,DAPK3,IKBKB,ITGB1BP1,MAP4K4,NPHP1,PPM1F,PTEN,RHOA,ROCK2,SNAI2,TSC1
GO:BP	negative regulation of chromatin organization	GO:1905268	4.26279e-05	4.37031	49	746	12	15605	ASF1A,BRCA1,HIST1H1B,HIST1H1C,KDM1A,KDM5A,OTUB1,PIH1D1,SMARCB1,TRIP12,UBR5,ZNF451
GO:BP	response to organic cyclic compound	GO:0014070	4.26279e-05	4.37031	436	746	44	15605	ABL1,ACTB,AHR,AR,ATP1A1,AXIN1,BLM,BRCA1,CBFB,CNOT1,CNOT2,DDRGK1,DDX5,DHX9,EP300,ESR1,FOXP1,GNAS,GOT1,H2AFZ,HNRNPU,IREB2,LRRK2,MAPK1,MED1,NCOA4,PAGR1,PIAS1,PMVK,RAD51,RB1,ROCK2,SMARCA4,SNAI2,SRR,TGFBR2,UBA5,UBE2L3,UBE3A,UBR5,UFL1,UFM1,UFSP2,UVSSA
GO:BP	regulation of DNA-templated transcription, elongation	GO:0032784	4.26279e-05	4.37031	41	746	11	15605	BRD4,CDK12,EAPP,ELL,ERCC6,HNRNPU,HTATSF1,LEO1,RNF168,RNF8,THOC1
GO:BP	positive regulation of protein modification by small protein conjugation or removal	GO:1903322	4.28064e-05	4.36849	116	746	19	15605	AXIN1,BRCA1,CUL3,FANCI,FANCM,FBXW7,FZR1,GORASP1,HUWE1,KDM1A,LRRK2,PAXIP1,PIAS1,PTEN,UBE2C,UBE2L3,UBE2S,UBE3A,WDR48
GO:BP	telomere maintenance via telomere trimming	GO:0090737	4.53911e-05	4.34303	15	746	7	15605	BLM,ERCC1,EXO1,NBN,RTEL1,SLX4,XRCC3
GO:BP	resolution of meiotic recombination intermediates	GO:0000712	4.53911e-05	4.34303	15	746	7	15605	BLM,EME1,ERCC4,FANCM,MUS81,RMI1,SLX4
GO:BP	t-circle formation	GO:0090656	4.53911e-05	4.34303	15	746	7	15605	BLM,ERCC1,EXO1,NBN,RTEL1,SLX4,XRCC3
GO:BP	formation of extrachromosomal circular DNA	GO:0001325	4.53911e-05	4.34303	15	746	7	15605	BLM,ERCC1,EXO1,NBN,RTEL1,SLX4,XRCC3
GO:BP	positive regulation of DNA recombination	GO:0045911	4.75106e-05	4.32321	27	746	9	15605	BLM,ERCC2,FANCB,MAD2L2,MMS19,PARP1,PAXIP1,RIF1,TP53BP1
GO:BP	regulation of cell cycle G1/S phase transition	GO:1902806	5.0242e-05	4.29893	174	746	24	15605	ANKRD17,ATM,BRD7,CCNB1,CDC6,CDK10,CDK2,CNOT1,CNOT10,CNOT2,DDRGK1,EP300,FBXW7,NACC2,PAGR1,PSME3,PTEN,RB1,RFWD3,RPA2,SLFN11,TFDP1,TP53,WEE1
GO:BP	mitotic sister chromatid cohesion	GO:0007064	5.41386e-05	4.26649	21	746	8	15605	CDCA5,DSCC1,MAU2,NAA50,PDS5A,PDS5B,RB1,SGOL1
GO:BP	negative regulation of DNA replication	GO:0008156	6.37721e-05	4.19537	35	746	10	15605	ATR,BLM,CDC6,FBXW7,MRE11A,MSH6,PDS5A,RAD17,SLFN11,STAG2
GO:BP	positive regulation of protein ubiquitination	GO:0031398	7.2289e-05	4.14093	99	746	17	15605	AXIN1,BRCA1,CUL3,FANCI,FANCM,FBXW7,FZR1,GORASP1,HUWE1,KDM1A,LRRK2,PAXIP1,PTEN,UBE2C,UBE2L3,UBE2S,UBE3A
GO:BP	nucleotide-excision repair, DNA duplex unwinding	GO:0000717	8.05473e-05	4.09395	22	746	8	15605	ERCC2,ERCC3,GTF2H1,GTF2H4,GTF2H5,PARP1,XPA,XPC
GO:BP	histone H3-K9 acetylation	GO:0043970	8.2504e-05	4.08352	7	746	5	15605	BRCA1,PIH1D1,SMAD4,SMARCB1,ZNF451
GO:BP	negative regulation of telomere capping	GO:1904354	8.2504e-05	4.08352	7	746	5	15605	ATM,ERCC1,ERCC4,NBN,RAD50
GO:BP	regulation of histone H3-K9 acetylation	GO:2000615	8.2504e-05	4.08352	7	746	5	15605	BRCA1,PIH1D1,SMAD4,SMARCB1,ZNF451
GO:BP	somatic cell DNA recombination	GO:0016444	8.25549e-05	4.08326	36	746	10	15605	LIG4,MAD2L2,MSH2,MSH6,PAXIP1,RIF1,RNF168,RNF8,THOC1,TP53BP1
GO:BP	somatic diversification of immune receptors via germline recombination within a single locus	GO:0002562	8.25549e-05	4.08326	36	746	10	15605	LIG4,MAD2L2,MSH2,MSH6,PAXIP1,RIF1,RNF168,RNF8,THOC1,TP53BP1
GO:BP	histone ubiquitination	GO:0016574	8.54859e-05	4.06811	44	746	11	15605	ATXN7L3,HUWE1,KDM1A,LEO1,OTUB1,PCGF1,RNF168,RNF8,TRIM37,TRIP12,UBR5
GO:BP	protein alkylation	GO:0008213	8.70275e-05	4.06034	122	746	19	15605	ASH2L,BEND3,BRCA1,BRD4,CXXC1,DOT1L,HIST1H1B,HIST1H1C,KDM1A,LCMT1,N6AMT1,NSD1,PAGR1,PAXIP1,PIH1D1,RIF1,SETD2,SMAD4,SMARCB1
GO:BP	protein methylation	GO:0006479	8.70275e-05	4.06034	122	746	19	15605	ASH2L,BEND3,BRCA1,BRD4,CXXC1,DOT1L,HIST1H1B,HIST1H1C,KDM1A,LCMT1,N6AMT1,NSD1,PAGR1,PAXIP1,PIH1D1,RIF1,SETD2,SMAD4,SMARCB1
GO:BP	positive regulation of histone H3-K9 acetylation	GO:2000617	8.79879e-05	4.05558	4	746	4	15605	BRCA1,PIH1D1,SMAD4,SMARCB1
GO:BP	regulation of cellular protein catabolic process	GO:1903362	9.95369e-05	4.00202	206	746	26	15605	ARIH1,ARIH2,AXIN1,BCAP31,CSNK1A1,CSNK2A2,DDRGK1,FAM122A,FBXW7,GLMN,GNA12,HSP90AB1,KEAP1,LDLR,LRRK2,NUB1,PIAS1,PSME3,PTEN,SDCBP,TLK2,UBE3A,UFL1,USP14,USP19,USP7
GO:BP	mRNA catabolic process	GO:0006402	0.000106402	3.97305	353	746	37	15605	APEX1,ATM,CIRBP,CNOT1,CNOT10,CNOT2,DCP2,DCPS,DDX5,DHX36,DHX9,DIS3,EDC3,ELAVL1,FXR1,GIGYF2,HNRNPU,HSPA8,MAPK14,MRTO4,PAN2,PATL1,PPP2CA,PPP2R2A,PSMB6,PSME3,PUM1,RBM38,ROCK2,RPL28,RPL36,RPS23,SAMD4B,SHFM1,SMG7,THRAP3,XRN1
GO:BP	regulation of transcription elongation from RNA polymerase II promoter	GO:0034243	0.000113928	3.94337	23	746	8	15605	BRD4,CDK12,EAPP,ELL,HNRNPU,LEO1,RNF168,RNF8
GO:BP	negative regulation of histone modification	GO:0031057	0.000120136	3.92033	30	746	9	15605	BRCA1,KDM1A,KDM5A,OTUB1,PIH1D1,SMARCB1,TRIP12,UBR5,ZNF451
GO:BP	regulation of cellular protein localization	GO:1903827	0.000129383	3.88812	413	746	41	15605	ACTB,AP2M1,AR,ARIH2,ATG13,B3GAT3,BAP1,BARD1,BBC3,BCAP31,BCL2L1,CDCA5,CSNK2A2,DDRGK1,DKC1,DMAP1,EPB41L2,FBXW7,FLCN,HRAS,HSP90AB1,HUWE1,ITGB1,ITGB1BP1,KDM1A,LRRK2,NPEPPS,PARP1,PDCD10,PPM1F,PTPN14,RB1,ROCK2,SETD2,TFDP1,TMEM30A,TP53,TRIM28,UBE2L3,UBR5,YWHAE
GO:BP	regulation of mRNA metabolic process	GO:1903311	0.000129485	3.88778	301	746	33	15605	AHCYL1,APEX1,BARD1,CELF1,CIRBP,CNOT1,CPSF4,DAZAP1,DCP2,DDX5,DHX36,DHX9,DIS3,ELAVL1,FXR1,GIGYF2,HNRNPU,HSPA8,JMJD6,LEO1,MAPK14,PSMB6,PSME3,PTBP1,PUM1,RBM38,ROCK2,SAMD4B,SHFM1,SRSF6,THRAP3,TRA2B,XRN1
GO:BP	nucleic acid phosphodiester bond hydrolysis	GO:0090305	0.000132187	3.87881	137	746	20	15605	CPSF4,EDC3,ERCC1,ERCC2,ERCC3,ERCC4,ERCC5,FAN1,FEN1,GTF2H1,GTF2H4,GTF2H5,MRE11A,MUS81,PARP1,POLK,RPA1,RPA2,XPA,XRN1
GO:BP	telomere maintenance via recombination	GO:0000722	0.0001396	3.85511	12	746	6	15605	ERCC1,ERCC4,RAD50,RAD51,RPA2,XRCC3
GO:BP	positive regulation of intracellular protein transport	GO:0090316	0.000152783	3.81592	127	746	19	15605	ARIH2,ATG13,B3GAT3,BAP1,BCAP31,CSNK2A2,DMAP1,FBXW7,HRAS,HUWE1,ITGB1BP1,NPEPPS,PDCD10,TMEM30A,TP53,TRIM28,UBE2L3,UBR5,YWHAE
GO:BP	regulation of DNA-dependent DNA replication	GO:0090329	0.000162644	3.78876	47	746	11	15605	BLM,CHTF18,CHTF8,DSCC1,FBXW7,MRE11A,MSH6,NBN,SLFN11,STAG2,STOML2
GO:BP	cell-substrate adherens junction assembly	GO:0007045	0.000163534	3.78639	65	746	13	15605	ABL1,CLASP2,CORO1C,DAPK3,ITGB1BP1,MAP4K4,PIP5K1A,PPM1F,PTEN,RHOA,ROCK2,TAOK2,TSC1
GO:BP	focal adhesion assembly	GO:0048041	0.000163534	3.78639	65	746	13	15605	ABL1,CLASP2,CORO1C,DAPK3,ITGB1BP1,MAP4K4,PIP5K1A,PPM1F,PTEN,RHOA,ROCK2,TAOK2,TSC1
GO:BP	regulation of proteasomal protein catabolic process	GO:0061136	0.00016713	3.77695	151	746	21	15605	ARIH1,ARIH2,BCAP31,CSNK1A1,DDRGK1,FAM122A,FBXW7,GLMN,GNA12,HSP90AB1,KEAP1,LRRK2,NUB1,PIAS1,PSME3,SDCBP,TLK2,UFL1,USP14,USP19,USP7
GO:BP	meiotic chromosome separation	GO:0051307	0.000179271	3.74649	18	746	7	15605	BLM,EME1,ERCC4,FANCM,MUS81,RMI1,SLX4
GO:BP	somatic hypermutation of immunoglobulin genes	GO:0016446	0.000195155	3.70962	8	746	5	15605	MLH1,MSH6,PMS2,POLL,POLQ
GO:BP	establishment of sister chromatid cohesion	GO:0034085	0.000195155	3.70962	8	746	5	15605	CDCA5,DDX11,MAU2,NAA50,RB1
GO:BP	somatic diversification of immune receptors via somatic mutation	GO:0002566	0.000195155	3.70962	8	746	5	15605	MLH1,MSH6,PMS2,POLL,POLQ
GO:BP	positive regulation of chromatin organization	GO:1905269	0.000199781	3.69945	76	746	14	15605	BRCA1,BRD4,BRD7,HIST1H1B,KDM1A,MPHOSPH8,PAXIP1,PIH1D1,RIF1,SIRT6,SMAD4,SMARCB1,TADA2B,TRIM28
GO:BP	chromatin assembly or disassembly	GO:0006333	0.000200056	3.69885	165	746	22	15605	ARID2,ASF1A,CABIN1,CENPC,CENPO,CHAF1A,GATAD1,H2AFX,HIRA,HIST1H1B,HIST1H1C,MTA2,NAP1L4,NASP,PBRM1,POLE3,SIRT6,SMARCA4,SMARCB1,SMARCD1,TLK2,TP53
GO:BP	positive regulation of establishment of protein localization to mitochondrion	GO:1903749	0.000200056	3.69885	57	746	12	15605	ARIH2,ATG13,BAP1,BBC3,CSNK2A2,FBXW7,HUWE1,NPEPPS,TFDP1,TP53,UBE2L3,YWHAE
GO:BP	circadian rhythm	GO:0007623	0.000200056	3.69885	153	746	21	15605	AHR,CREB1,DYRK1A,EP300,FBXW11,FBXW7,HNRNPU,HUWE1,KDM5A,KDM8,NONO,PPP1CA,PPP1CC,PTEN,ROCK2,THRAP3,TOP1,TP53,UBE3A,USP7,USP9X
GO:BP	regulation of histone methylation	GO:0031060	0.000212074	3.67351	40	746	10	15605	BRCA1,BRD4,HIST1H1B,KDM1A,NSD1,PAXIP1,PIH1D1,RIF1,SMAD4,SMARCB1
GO:BP	regulation of intracellular protein transport	GO:0033157	0.000214526	3.66852	178	746	23	15605	ARIH2,ATG13,B3GAT3,BAP1,BARD1,BCAP31,CSNK2A2,DMAP1,FBXW7,HRAS,HUWE1,ITGB1BP1,LRRK2,NPEPPS,PDCD10,PTPN14,SETD2,TMEM30A,TP53,TRIM28,UBE2L3,UBR5,YWHAE
GO:BP	intrinsic apoptotic signaling pathway	GO:0097193	0.000218633	3.66028	229	746	27	15605	ABL1,ATM,BBC3,BCAP31,BCL2L1,BCL3,BRCA1,CEBPB,CUL1,CUL3,CUL5,DDX5,ENO1,EP300,FBXW7,KDM1A,LRRK2,MSH2,MSH6,NACC2,NONO,PDCD10,PPM1F,SNAI2,SOD2,TP53,TRAF2
GO:BP	chromatin remodeling	GO:0006338	0.000218633	3.66028	154	746	21	15605	ACTB,BAZ1B,CENPC,CENPO,ESR1,KDM5A,MTA2,NASP,PBRM1,PIH1D1,POLE3,RB1,RNF8,SIRT6,SMARCA4,SMARCB1,SMARCD1,SRCAP,TADA2B,TOP1,ZNHIT1
GO:BP	RNA splicing, via transesterification reactions with bulged adenosine as nucleophile	GO:0000377	0.000225566	3.64673	324	746	34	15605	CCAR1,CELF1,CHERP,CIRBP,CPSF4,CTNNBL1,CWC27,DAZAP1,DCPS,DDX42,DDX5,DHX35,DHX9,DNAJC8,ELAVL1,GTF2F1,HNRNPU,HSPA8,JMJD6,PCBP1,PPIE,PPIL1,PRPF39,PTBP1,PUF60,SART1,SCNM1,SNRNP40,SNRPA,SRSF11,SRSF6,THRAP3,TRA2B,WDR83
GO:BP	mRNA splicing, via spliceosome	GO:0000398	0.000225566	3.64673	324	746	34	15605	CCAR1,CELF1,CHERP,CIRBP,CPSF4,CTNNBL1,CWC27,DAZAP1,DCPS,DDX42,DDX5,DHX35,DHX9,DNAJC8,ELAVL1,GTF2F1,HNRNPU,HSPA8,JMJD6,PCBP1,PPIE,PPIL1,PRPF39,PTBP1,PUF60,SART1,SCNM1,SNRNP40,SNRPA,SRSF11,SRSF6,THRAP3,TRA2B,WDR83
GO:BP	nuclear DNA replication	GO:0033260	0.000235464	3.62807	49	746	11	15605	BRCA2,FEN1,LIG1,POLA2,POLE3,POLE4,PRIM1,RPA1,RPA2,RTEL1,SLBP
GO:BP	regulation of G1/S transition of mitotic cell cycle	GO:2000045	0.000238839	3.62189	155	746	21	15605	ANKRD17,ATM,BRD7,CCNB1,CDC6,CDK10,CDK2,CNOT1,CNOT10,CNOT2,EP300,NACC2,PSME3,PTEN,RB1,RFWD3,RPA2,SLFN11,TFDP1,TP53,WEE1
GO:BP	regulation of establishment of protein localization to mitochondrion	GO:1903747	0.000257187	3.58975	68	746	13	15605	ARIH2,ATG13,BAP1,BBC3,CSNK2A2,FBXW7,HUWE1,LRRK2,NPEPPS,TFDP1,TP53,UBE2L3,YWHAE
GO:BP	positive regulation of mitotic cell cycle phase transition	GO:1901992	0.000257187	3.58975	68	746	13	15605	ANKRD17,BRD4,CCNB1,CDC25A,CDC25B,CDC6,CDCA5,CDK10,CUL3,RAD51B,RAD51C,RB1,UBE2C
GO:BP	cellular response to UV	GO:0034644	0.000257187	3.58975	68	746	13	15605	ACTR5,ATR,CDC25A,DHX36,EP300,ERCC1,ERCC4,KDM1A,PARP1,POLK,TP53,XPA,XPC
GO:BP	histone H3-K4 methylation	GO:0051568	0.000260163	3.58475	41	746	10	15605	ASH2L,BEND3,BRCA1,CXXC1,HIST1H1C,KDM1A,PAGR1,PAXIP1,PIH1D1,SMAD4
GO:BP	RNA splicing, via transesterification reactions	GO:0000375	0.000268878	3.57044	327	746	34	15605	CCAR1,CELF1,CHERP,CIRBP,CPSF4,CTNNBL1,CWC27,DAZAP1,DCPS,DDX42,DDX5,DHX35,DHX9,DNAJC8,ELAVL1,GTF2F1,HNRNPU,HSPA8,JMJD6,PCBP1,PPIE,PPIL1,PRPF39,PTBP1,PUF60,SART1,SCNM1,SNRNP40,SNRPA,SRSF11,SRSF6,THRAP3,TRA2B,WDR83
GO:BP	regulation of cell-substrate junction assembly	GO:0090109	0.000282992	3.54823	50	746	11	15605	ABL1,CLASP2,CORO1C,DAPK3,ITGB1BP1,MAP4K4,PPM1F,PTEN,RHOA,ROCK2,TSC1
GO:BP	regulation of focal adhesion assembly	GO:0051893	0.000282992	3.54823	50	746	11	15605	ABL1,CLASP2,CORO1C,DAPK3,ITGB1BP1,MAP4K4,PPM1F,PTEN,RHOA,ROCK2,TSC1
GO:BP	nucleobase-containing compound catabolic process	GO:0034655	0.000283733	3.54709	488	746	45	15605	APEX1,ATM,CIRBP,CNOT1,CNOT10,CNOT2,DCP2,DCPS,DDX5,DHX36,DHX9,DIS3,DKC1,DUT,EDC3,ELAVL1,FEN1,FXR1,GIGYF2,HNRNPU,HSPA8,MAPK14,MRTO4,MUS81,PAN2,PATL1,PPP1R8,PPP2CA,PPP2R2A,PSMB6,PSME3,PUM1,RBM38,RNASEH2A,RNASEH2B,RNASEH2C,ROCK2,RPL28,RPL36,RPS23,SAMD4B,SHFM1,SMG7,THRAP3,XRN1
GO:BP	positive regulation of chromosome segregation	GO:0051984	0.00028652	3.54285	26	746	8	15605	CCNB1,CDC6,CUL3,DDX11,FEN1,HNRNPU,RAD18,RB1
GO:BP	nucleosome organization	GO:0034728	0.000312793	3.50474	158	746	21	15605	ARID2,ASF1A,CABIN1,CENPC,CENPO,CHAF1A,H2AFX,HIRA,HIST1H1B,HIST1H1C,NAP1L4,NASP,PBRM1,POLE3,RNF8,SETD2,SMARCA4,SMARCB1,SMARCD1,SRCAP,ZNHIT1
GO:BP	cellular response to hormone stimulus	GO:0032870	0.000327864	3.48431	491	746	45	15605	AHCYL1,AR,ATP1A1,ATP6AP1,ATP6V0C,ATP6V1D,AXIN1,BRCA1,CBFB,CNOT1,CNOT2,CTSH,DDRGK1,DDX5,EP300,ESR1,FOXP1,GNAS,GOT1,GRB2,H2AFZ,HNRNPU,JAK3,LATS2,MED1,NCOA4,NSMF,PAGR1,PARP1,PHIP,PIAS1,RAMP1,RB1,ROCK2,SMARCA4,TSC1,TSC2,UBA5,UBE2L3,UBE3A,UBR5,UFL1,UFM1,UFSP2,UVSSA
GO:BP	protein monoubiquitination	GO:0006513	0.000328322	3.4837	60	746	12	15605	ATXN7L3,CUL3,FANCL,FANCM,HUWE1,LEO1,PCGF1,RAD18,RNF168,TRIM37,UBE2R2,UBE2T
GO:BP	negative regulation of G1/S transition of mitotic cell cycle	GO:2000134	0.000332698	3.47795	112	746	17	15605	ATM,BRD7,CCNB1,CDK2,CNOT1,CNOT10,CNOT2,EP300,NACC2,PTEN,RB1,RFWD3,RPA2,SLFN11,TFDP1,TP53,WEE1
GO:BP	regulation of RNA stability	GO:0043487	0.000332698	3.47795	171	746	22	15605	APEX1,CIRBP,DCP2,DHX36,DHX9,DIS3,DKC1,ELAVL1,FXR1,GIGYF2,HNRNPU,HSPA8,MAPK14,PSMB6,PSME3,PUM1,RBM38,ROCK2,SAMD4B,SHFM1,THRAP3,XRN1
GO:BP	DNA-templated transcription, initiation	GO:0006352	0.000334388	3.47575	222	746	26	15605	AR,CBFB,CCNB1,CCNC,DHX36,E2F3,ERCC2,ERCC3,ESR1,GTF2F1,GTF2H1,GTF2H4,GTF2H5,MED1,MED12,MED16,MNAT1,PAXIP1,PTEN,TAF11,TAF13,TAF3,THRAP3,TP53,TRIM28,ZNF451
GO:BP	histone H3-K9 methylation	GO:0051567	0.000366096	3.4364	20	746	7	15605	BEND3,BRCA1,HIST1H1B,KDM1A,PIH1D1,RIF1,SMARCB1
GO:BP	error-prone translesion synthesis	GO:0042276	0.000366096	3.4364	20	746	7	15605	MAD2L2,POLH,POLK,REV1,REV3L,RPA1,RPA2
GO:BP	DNA replication initiation	GO:0006270	0.000380393	3.41977	27	746	8	15605	LRWD1,NBN,ORC2,ORC6,POLA2,POLE3,POLE4,PRIM1
GO:BP	rhythmic process	GO:0048511	0.000393514	3.40504	173	746	22	15605	AHR,CREB1,DYRK1A,EP300,EREG,FBXW11,FBXW7,HNRNPU,HUWE1,KDM5A,KDM8,NONO,PPP1CA,PPP1CC,PTEN,ROCK2,THRAP3,TOP1,TP53,UBE3A,USP7,USP9X
GO:BP	postreplication repair	GO:0006301	0.000403688	3.39395	52	746	11	15605	BRCA1,MAD2L2,MSH2,NPLOC4,POLH,POLK,RAD18,REV1,REV3L,RPA1,RPA2
GO:BP	regulation of telomere maintenance via telomerase	GO:0032210	0.000403688	3.39395	52	746	11	15605	ATM,ATR,DCP2,HNRNPU,MAP2K7,MAPK1,NEK2,PNKP,SMG7,TEN1,XRN1
GO:BP	signal transduction involved in DNA integrity checkpoint	GO:0072401	0.000460843	3.33645	72	746	13	15605	ATM,BABAM1,BRCA1,CCNB1,CDK2,CNOT1,CNOT10,CNOT2,EP300,FZR1,TFDP1,TP53,UIMC1
GO:BP	adherens junction assembly	GO:0034333	0.000460843	3.33645	72	746	13	15605	ABL1,CLASP2,CORO1C,DAPK3,ITGB1BP1,MAP4K4,PIP5K1A,PPM1F,PTEN,RHOA,ROCK2,TAOK2,TSC1
GO:BP	signal transduction involved in DNA damage checkpoint	GO:0072422	0.000460843	3.33645	72	746	13	15605	ATM,BABAM1,BRCA1,CCNB1,CDK2,CNOT1,CNOT10,CNOT2,EP300,FZR1,TFDP1,TP53,UIMC1
GO:BP	B cell activation involved in immune response	GO:0002312	0.000478132	3.32045	44	746	10	15605	LIG4,MAD2L2,MSH2,MSH6,PAXIP1,RIF1,RNF168,RNF8,THOC1,TP53BP1
GO:BP	telomere maintenance via semi-conservative replication	GO:0032201	0.000499091	3.30182	28	746	8	15605	FEN1,POLA2,POLE3,POLE4,PRIM1,RPA1,RPA2,RTEL1
GO:BP	regulation of nuclear division	GO:0051783	0.000503091	3.29835	176	746	22	15605	ANAPC15,ATM,CCNB1,CCNF,CDC6,CDCA5,CUL3,DAPK3,EREG,HNRNPU,LCMT1,MAD2L2,NEK2,PHIP,PKMYT1,RAD1,RB1,STAG1,STAG2,UBE2C,XRCC3,ZNF207
GO:BP	positive regulation of histone acetylation	GO:0035066	0.000511126	3.29147	21	746	7	15605	BRCA1,BRD7,PAXIP1,PIH1D1,SMAD4,SMARCB1,TADA2B
GO:BP	signal transduction involved in cell cycle checkpoint	GO:0072395	0.000528679	3.27681	73	746	13	15605	ATM,BABAM1,BRCA1,CCNB1,CDK2,CNOT1,CNOT10,CNOT2,EP300,FZR1,TFDP1,TP53,UIMC1
GO:BP	negative regulation of cell cycle G1/S phase transition	GO:1902807	0.000566446	3.24684	117	746	17	15605	ATM,BRD7,CCNB1,CDK2,CNOT1,CNOT10,CNOT2,EP300,NACC2,PTEN,RB1,RFWD3,RPA2,SLFN11,TFDP1,TP53,WEE1
GO:BP	histone H4 acetylation	GO:0043967	0.000569269	3.24468	54	746	11	15605	BEND3,BRCA1,BRCA2,DMAP1,EP300,EPC1,KANSL2,KANSL3,MSL1,PIH1D1,SMARCB1
GO:BP	regulation of histone H3-K9 methylation	GO:0051570	0.000569685	3.24437	15	746	6	15605	BRCA1,HIST1H1B,KDM1A,PIH1D1,RIF1,SMARCB1
GO:BP	regulation of mitotic nuclear division	GO:0007088	0.000613258	3.21236	166	746	21	15605	ANAPC15,ATM,CCNB1,CCNF,CDC6,CDCA5,CUL3,DAPK3,EREG,HNRNPU,LCMT1,MAD2L2,NEK2,PHIP,PKMYT1,RB1,STAG1,STAG2,UBE2C,XRCC3,ZNF207
GO:BP	positive regulation of intracellular transport	GO:0032388	0.000613258	3.21236	166	746	21	15605	ARIH2,ATG13,B3GAT3,BAP1,BCAP31,CSNK2A2,DHX9,DMAP1,FBXW7,HRAS,HUWE1,ITGB1BP1,NPEPPS,PDCD10,TBC1D20,TMEM30A,TP53,TRIM28,UBE2L3,UBR5,YWHAE
GO:BP	regulation of mRNA stability	GO:0043488	0.000613258	3.21236	166	746	21	15605	APEX1,CIRBP,DCP2,DHX36,DHX9,DIS3,ELAVL1,FXR1,GIGYF2,HNRNPU,HSPA8,MAPK14,PSMB6,PSME3,PUM1,RBM38,ROCK2,SAMD4B,SHFM1,THRAP3,XRN1
GO:BP	regulation of histone acetylation	GO:0035065	0.000640854	3.19324	37	746	9	15605	BRCA1,BRD7,FLCN,PAXIP1,PIH1D1,SMAD4,SMARCB1,TADA2B,ZNF451
GO:BP	mitotic DNA replication checkpoint	GO:0033314	0.000697824	3.15625	10	746	5	15605	CDC6,HUS1,NAE1,RAD17,TOPBP1
GO:BP	phosphorylation of RNA polymerase II C-terminal domain	GO:0070816	0.000697824	3.15625	10	746	5	15605	BRD4,CDK12,GTF2H1,GTF2H4,GTF2H5
GO:BP	positive regulation of ubiquitin protein ligase activity	GO:1904668	0.000697824	3.15625	10	746	5	15605	FZR1,GORASP1,PTEN,UBE2C,UBE2S
GO:BP	regulation of adherens junction organization	GO:1903391	0.000785016	3.10512	56	746	11	15605	ABL1,CLASP2,CORO1C,DAPK3,ITGB1BP1,MAP4K4,PPM1F,PTEN,RHOA,ROCK2,TSC1
GO:BP	regulation of chromosome separation	GO:1905818	0.000785016	3.10512	56	746	11	15605	ANAPC15,ATM,CCNB1,CDC6,CSNK2A2,CUL3,LCMT1,MAD2L2,RB1,XRCC3,ZNF207
GO:BP	positive regulation of cellular component biogenesis	GO:0044089	0.000788561	3.10316	420	746	39	15605	ABL1,ARPC4,ATM,ATR,BBC3,CLASP2,CNOT1,CNOT2,CYFIP1,ERCC1,ERCC2,ERCC3,ERCC4,ERCC5,ESR1,GMFB,GTF2H1,GTF2H4,GTF2H5,HRAS,ITGB1BP1,MAP4K4,NF2,NPHP1,PARP1,PFN1,PIH1D1,PPM1F,RHOA,ROCK2,RPA1,RPA2,SDC4,SDCBP,SIRT6,SLX4,TP53,TSC1,XPA
GO:BP	protein K11-linked ubiquitination	GO:0070979	0.000817102	3.08772	30	746	8	15605	ANAPC13,ANAPC2,FZR1,UBE2C,UBE2H,UBE2L3,UBE2S,UBE2T
GO:BP	positive regulation of ubiquitin-protein transferase activity	GO:0051443	0.000817102	3.08772	30	746	8	15605	AXIN1,FBXW7,FZR1,GORASP1,PTEN,UBE2C,UBE2L3,UBE2S
GO:BP	regulation of mitotic metaphase/anaphase transition	GO:0030071	0.000823423	3.08438	47	746	10	15605	ANAPC15,ATM,CCNB1,CDC6,CUL3,LCMT1,MAD2L2,RB1,XRCC3,ZNF207
GO:BP	DNA replication checkpoint	GO:0000076	0.000838272	3.07662	16	746	6	15605	CDC6,HUS1,NAE1,RAD17,RAD9A,TOPBP1
GO:BP	protein dephosphorylation	GO:0006470	0.000864974	3.063	196	746	23	15605	CALM3,CDCA2,FBXW11,HSP90AB1,IKBKB,NSMF,PPM1F,PPM1G,PPP1CA,PPP1CC,PPP1R8,PPP2CA,PPP2R2A,PPP6C,PTBP1,PTEN,PTPN12,PTPN14,ROCK2,RPRD1B,TIPRL,TSC1,YWHAE
GO:BP	cell-substrate junction assembly	GO:0007044	0.000892021	3.04963	77	746	13	15605	ABL1,CLASP2,CORO1C,DAPK3,ITGB1BP1,MAP4K4,PIP5K1A,PPM1F,PTEN,RHOA,ROCK2,TAOK2,TSC1
GO:BP	negative regulation of transcription elongation from RNA polymerase II promoter	GO:0034244	0.000954891	3.02005	6	746	4	15605	EAPP,HNRNPU,RNF168,RNF8
GO:BP	hexose mediated signaling	GO:0009757	0.000954891	3.02005	6	746	4	15605	AGER,PIH1D1,SMARCA4,SMARCB1
GO:BP	sugar mediated signaling pathway	GO:0010182	0.000954891	3.02005	6	746	4	15605	AGER,PIH1D1,SMARCA4,SMARCB1
GO:BP	glucose mediated signaling pathway	GO:0010255	0.000954891	3.02005	6	746	4	15605	AGER,PIH1D1,SMARCA4,SMARCB1
GO:BP	regulation of mitotic recombination	GO:0000019	0.000954891	3.02005	6	746	4	15605	BLM,ERCC2,MRE11A,RAD50
GO:BP	negative regulation of histone H3-K9 methylation	GO:0051573	0.000954891	3.02005	6	746	4	15605	BRCA1,KDM1A,PIH1D1,SMARCB1
GO:BP	regulation of metaphase/anaphase transition of cell cycle	GO:1902099	0.000971297	3.01265	48	746	10	15605	ANAPC15,ATM,CCNB1,CDC6,CUL3,LCMT1,MAD2L2,RB1,XRCC3,ZNF207
GO:BP	regulation of ubiquitin-protein transferase activity	GO:0051438	0.000971297	3.01265	48	746	10	15605	ABL1,AXIN1,FBXW7,FZR1,GORASP1,MAD2L2,PTEN,UBE2C,UBE2L3,UBE2S
GO:BP	positive regulation of double-strand break repair	GO:2000781	0.00102225	2.99044	31	746	8	15605	BLM,DDX11,FANCB,FOXM1,MAD2L2,MMS19,PARP1,RIF1
GO:BP	positive regulation of protein targeting to mitochondrion	GO:1903955	0.00102225	2.99044	31	746	8	15605	ARIH2,ATG13,BAP1,CSNK2A2,FBXW7,HUWE1,NPEPPS,UBE2L3
GO:BP	positive regulation of ubiquitin-dependent protein catabolic process	GO:2000060	0.00114438	2.94143	79	746	13	15605	ARIH1,ARIH2,AXIN1,BCAP31,CSNK1A1,DDRGK1,FAM122A,FBXW7,KEAP1,LRRK2,NUB1,PIAS1,PTEN
GO:BP	regulation of mRNA catabolic process	GO:0061013	0.00115796	2.93631	187	746	22	15605	APEX1,CIRBP,CNOT1,DCP2,DHX36,DHX9,DIS3,ELAVL1,FXR1,GIGYF2,HNRNPU,HSPA8,MAPK14,PSMB6,PSME3,PUM1,RBM38,ROCK2,SAMD4B,SHFM1,THRAP3,XRN1
GO:BP	regulation of protein targeting to mitochondrion	GO:1903214	0.00116646	2.93313	40	746	9	15605	ARIH2,ATG13,BAP1,CSNK2A2,FBXW7,HUWE1,LRRK2,NPEPPS,UBE2L3
GO:BP	response to X-ray	GO:0010165	0.00119621	2.92219	17	746	6	15605	ATM,BLM,LIG4,MSH2,RAD51,XRCC4
GO:BP	positive regulation of peptidyl-lysine acetylation	GO:2000758	0.00121399	2.91578	24	746	7	15605	BRCA1,BRD7,PAXIP1,PIH1D1,SMAD4,SMARCB1,TADA2B
GO:BP	positive regulation of cell cycle G2/M phase transition	GO:1902751	0.00121399	2.91578	24	746	7	15605	ATAD5,BRD4,CCNB1,CDC25A,CDC25B,RAD51B,RAD51C
GO:BP	transcription by RNA polymerase I	GO:0006360	0.00122053	2.91345	59	746	11	15605	DDX11,ERCC2,ERCC3,GTF2H1,GTF2H4,GTF2H5,MED1,MNAT1,PIH1D1,SMARCA4,SMARCB1
GO:BP	cellular response to lipid	GO:0071396	0.00130445	2.88457	401	746	37	15605	AHR,AR,ATM,ATP1A1,AXIN1,BRCA1,CBFB,CNOT1,CNOT2,CREB1,DDRGK1,DDX5,EP300,ESR1,FOXP1,GNAS,H2AFZ,HNRNPU,IREB2,MAPK14,MED1,NCOA4,PAGR1,PIAS1,RB1,RHOA,ROCK2,SMARCA4,SNAI2,UBA5,UBE2L3,UBE3A,UBR5,UFL1,UFM1,UFSP2,UVSSA
GO:BP	metaphase/anaphase transition of mitotic cell cycle	GO:0007091	0.00135913	2.86674	50	746	10	15605	ANAPC15,ATM,CCNB1,CDC6,CUL3,LCMT1,MAD2L2,RB1,XRCC3,ZNF207
GO:BP	positive regulation of protein complex assembly	GO:0031334	0.00136961	2.8634	216	746	24	15605	ARPC4,ATM,ATR,BBC3,CNOT1,CNOT2,CYFIP1,ERCC1,ERCC2,ERCC3,ERCC4,ERCC5,ESR1,GMFB,GTF2H1,GTF2H4,GTF2H5,PARP1,PFN1,PIH1D1,RPA1,RPA2,TP53,XPA
GO:BP	post-translational protein acetylation	GO:0034421	0.00136979	2.86334	3	746	3	15605	DSCC1,ESCO1,ESCO2
GO:BP	positive regulation of glucose mediated signaling pathway	GO:1902661	0.00136979	2.86334	3	746	3	15605	PIH1D1,SMARCA4,SMARCB1
GO:BP	regulation of histone H2A K63-linked ubiquitination	GO:1901314	0.00136979	2.86334	3	746	3	15605	OTUB1,TRIP12,UBR5
GO:BP	regulation of glucose mediated signaling pathway	GO:1902659	0.00136979	2.86334	3	746	3	15605	PIH1D1,SMARCA4,SMARCB1
GO:BP	negative regulation of histone H2A K63-linked ubiquitination	GO:1901315	0.00136979	2.86334	3	746	3	15605	OTUB1,TRIP12,UBR5
GO:BP	regulation of telomere maintenance in response to DNA damage	GO:1904505	0.00136979	2.86334	3	746	3	15605	ERCC1,ERCC4,RTEL1
GO:BP	negative regulation of histone ubiquitination	GO:0033183	0.00136979	2.86334	3	746	3	15605	OTUB1,TRIP12,UBR5
GO:BP	negative regulation of telomere maintenance in response to DNA damage	GO:1904506	0.00136979	2.86334	3	746	3	15605	ERCC1,ERCC4,RTEL1
GO:BP	regulation of peptidyl-lysine acetylation	GO:2000756	0.0013764	2.86125	41	746	9	15605	BRCA1,BRD7,FLCN,PAXIP1,PIH1D1,SMAD4,SMARCB1,TADA2B,ZNF451
GO:BP	positive regulation of DNA biosynthetic process	GO:2000573	0.00138801	2.85761	60	746	11	15605	ATM,ATR,CHTF18,CHTF8,DKC1,DSCC1,HSP90AB1,MAP2K7,MAPK1,NEK2,PNKP
GO:BP	metaphase/anaphase transition of cell cycle	GO:0044784	0.00157083	2.80387	51	746	10	15605	ANAPC15,ATM,CCNB1,CDC6,CUL3,LCMT1,MAD2L2,RB1,XRCC3,ZNF207
GO:BP	protein K63-linked ubiquitination	GO:0070534	0.00157083	2.80387	51	746	10	15605	ARIH2,OTUB1,RNF168,RNF8,TRAF2,TRIP12,UBE2G1,UBE2S,UBE2T,UBR5
GO:BP	response to endoplasmic reticulum stress	GO:0034976	0.00159859	2.79626	246	746	26	15605	ASNA1,BBC3,BCAP31,BCL2L1,CEBPB,CXXC1,DDRGK1,DDX11,EP300,EXTL3,GET4,LMNA,LRRK2,MBTPS1,MBTPS2,NPLOC4,TMX1,TP53,TRAF2,UBA5,UFC1,UFL1,UFM1,USP14,USP19,ZBTB17
GO:BP	regulation of protein complex assembly	GO:0043254	0.00160254	2.79519	361	746	34	15605	ABL1,ARPC4,ATM,ATR,BBC3,CAPZA1,CAPZB,CNOT1,CNOT2,CYFIP1,DYRK1A,EP300,ERCC1,ERCC2,ERCC3,ERCC4,ERCC5,ESR1,GMFB,GTF2H1,GTF2H4,GTF2H5,HSPA8,LCMT1,PARP1,PFN1,PIH1D1,RB1,RPA1,RPA2,TP53,VPS16,VPS41,XPA
GO:BP	negative regulation of double-strand break repair via homologous recombination	GO:2000042	0.00163468	2.78657	18	746	6	15605	FANCB,MAD2L2,POLQ,RIF1,RMI2,TP53BP1
GO:BP	regulation of mitotic sister chromatid separation	GO:0010965	0.00182377	2.73903	52	746	10	15605	ANAPC15,ATM,CCNB1,CDC6,CUL3,LCMT1,MAD2L2,RB1,XRCC3,ZNF207
GO:BP	histone H3 acetylation	GO:0043966	0.00182377	2.73903	52	746	10	15605	BRCA1,BRCA2,BRD1,PIH1D1,POLE3,POLE4,SMAD4,SMARCB1,TADA1,ZNF451
GO:BP	mitotic G1/S transition checkpoint	GO:0044819	0.00183225	2.73701	62	746	11	15605	ATM,CCNB1,CDK2,CNOT1,CNOT10,CNOT2,EP300,RFWD3,RPA2,TFDP1,TP53
GO:BP	mitotic G1 DNA damage checkpoint	GO:0031571	0.00183225	2.73701	62	746	11	15605	ATM,CCNB1,CDK2,CNOT1,CNOT10,CNOT2,EP300,RFWD3,RPA2,TFDP1,TP53
GO:BP	RNA localization	GO:0006403	0.00184127	2.73488	194	746	22	15605	ATM,ATR,CPSF4,DCP2,DHX36,DHX9,DKC1,ENY2,HNRNPU,NUP188,NXT1,PIH1D1,SETD2,SLBP,SMG7,SRSF11,SRSF6,TGFBR2,THOC1,THOC6,TSC1,ZNHIT3
GO:BP	positive regulation of protein acetylation	GO:1901985	0.0018927	2.72292	34	746	8	15605	BRCA1,BRD7,PAXIP1,PIH1D1,SMAD4,SMARCB1,TADA2B,TAOK1
GO:BP	determination of adult lifespan	GO:0008340	0.00192878	2.71472	7	746	4	15605	BBC3,LRRK2,MSH6,TP53
GO:BP	negative regulation of DNA endoreduplication	GO:0032876	0.00192878	2.71472	7	746	4	15605	FBXW7,MRE11A,MSH6,STAG2
GO:BP	G-quadruplex DNA unwinding	GO:0044806	0.00192878	2.71472	7	746	4	15605	BLM,DDX11,DHX36,DHX9
GO:BP	histone H2A ubiquitination	GO:0033522	0.00195755	2.70829	26	746	7	15605	OTUB1,PCGF1,RNF168,RNF8,TRIM37,TRIP12,UBR5
GO:BP	positive regulation of histone modification	GO:0031058	0.00207049	2.68393	63	746	11	15605	BRCA1,BRD4,BRD7,HIST1H1B,KDM1A,PAXIP1,PIH1D1,RIF1,SMAD4,SMARCB1,TADA2B
GO:BP	regulation of mitotic sister chromatid segregation	GO:0033047	0.00207049	2.68393	63	746	11	15605	ANAPC15,ATM,CCNB1,CDC6,CUL3,HNRNPU,LCMT1,MAD2L2,RB1,XRCC3,ZNF207
GO:BP	G1 DNA damage checkpoint	GO:0044783	0.00207049	2.68393	63	746	11	15605	ATM,CCNB1,CDK2,CNOT1,CNOT10,CNOT2,EP300,RFWD3,RPA2,TFDP1,TP53
GO:BP	macromolecule methylation	GO:0043414	0.00207049	2.68393	223	746	24	15605	ASH2L,BEND3,BRCA1,BRD4,CXXC1,DMAP1,DOT1L,GATAD2A,HIST1H1B,HIST1H1C,KDM1A,LCMT1,MPHOSPH8,N6AMT1,NSD1,NSUN5,PAGR1,PAXIP1,PIH1D1,RIF1,SETD2,SMAD4,SMARCB1,THUMPD2
GO:BP	meiotic chromosome segregation	GO:0045132	0.00207916	2.68211	53	746	10	15605	BLM,CENPC,EME1,ERCC4,FANCM,MUS81,RMI1,SGOL1,SLX4,SYCE1
GO:BP	protein K48-linked ubiquitination	GO:0070936	0.00207916	2.68211	53	746	10	15605	ARIH2,RNF146,RNF8,UBE2C,UBE2G1,UBE2H,UBE2R2,UBE2T,UBE3A,UBR5
GO:BP	positive regulation of mitotic cell cycle	GO:0045931	0.0021633	2.66488	132	746	17	15605	ANKRD17,BRD4,CCNB1,CDC25A,CDC25B,CDC6,CDCA5,CDK10,CUL3,EREG,HNRNPU,PHIP,RAD51B,RAD51C,RB1,UBE2C,XRCC3
GO:BP	maintenance of protein location in nucleus	GO:0051457	0.00217789	2.66196	19	746	6	15605	BARD1,BCL3,HNRNPU,SYNE1,TAF3,TAF8
GO:BP	positive regulation of telomere maintenance via telomere lengthening	GO:1904358	0.00229049	2.64007	35	746	8	15605	ATM,ATR,DHX36,MAP2K7,MAPK1,NEK2,PNKP,RTEL1
GO:BP	mitotic sister chromatid separation	GO:0051306	0.00241958	2.61626	54	746	10	15605	ANAPC15,ATM,CCNB1,CDC6,CUL3,LCMT1,MAD2L2,RB1,XRCC3,ZNF207
GO:BP	establishment of protein localization to chromosome	GO:0070199	0.00246415	2.60833	27	746	7	15605	ATM,ATR,BRCA2,DKC1,HIST1H1B,LRWD1,PIH1D1
GO:BP	negative regulation of telomere maintenance via telomere lengthening	GO:1904357	0.00246415	2.60833	27	746	7	15605	DCP2,ERCC4,HNRNPU,PARP1,SLX4,TEN1,XRN1
GO:BP	regulation of protein stability	GO:0031647	0.00264172	2.57811	255	746	26	15605	CDC37,CREB1,CTSH,CUL3,DDI2,EP300,FBXW11,FBXW7,FKBPL,GET4,HIST1H1B,HSP90AB1,HSPA8,KDM8,LRRK2,MAPK1,MCM8,NAPG,PDCD10,PFN1,PTEN,TSC1,USP19,USP7,USP9X,ZNF207
GO:BP	regulation of helicase activity	GO:0051095	0.00264362	2.5778	13	746	5	15605	MNAT1,MSH2,MSH6,RPA2,TP53
GO:BP	peptidyl-serine phosphorylation	GO:0018105	0.00264416	2.57771	241	746	25	15605	ATM,ATR,AXIN1,CAB39,CDK2,CSNK1A1,CSNK2A2,DYRK1A,ERCC6,HSP90AB1,IKBKB,LATS2,LRRK2,MAD2L2,MAPK1,MAPK14,MARK2,NSD1,PDCD10,PPM1F,ROCK2,TGFBR2,TLK2,TOP1,WNK1
GO:BP	RNA stabilization	GO:0043489	0.00266678	2.57401	45	746	9	15605	CIRBP,DHX36,DHX9,DKC1,ELAVL1,HNRNPU,MAPK14,RBM38,THRAP3
GO:BP	regulation of protein catabolic process	GO:0042176	0.00266805	2.57381	313	746	30	15605	ARIH1,ARIH2,AXIN1,BARD1,BCAP31,CSNK1A1,CSNK2A2,DDRGK1,FAM122A,FBXW7,FZR1,GLMN,GNA12,HMGCR,HSP90AB1,KEAP1,LDLR,LRRK2,MAD2L2,NUB1,PIAS1,PSME3,PTEN,SDCBP,TLK2,UBE3A,UFL1,USP14,USP19,USP7
GO:BP	regulation of cyclin-dependent protein kinase activity	GO:1904029	0.00270331	2.5681	87	746	13	15605	ACTB,BLM,CCNB1,CCNF,CDC25A,CDC37,CDC6,GTF2H1,HSP90AB1,LATS2,MNAT1,PKMYT1,PTEN
GO:BP	regulation of protein acetylation	GO:1901983	0.00275014	2.56064	55	746	10	15605	BRCA1,BRD7,FLCN,PAXIP1,PIH1D1,SMAD4,SMARCB1,TADA2B,TAOK1,ZNF451
GO:BP	regulation of ubiquitin protein ligase activity	GO:1904666	0.00287646	2.54114	20	746	6	15605	FZR1,GORASP1,MAD2L2,PTEN,UBE2C,UBE2S
GO:BP	positive regulation of cellular protein localization	GO:1903829	0.00287802	2.54091	271	746	27	15605	ARIH2,ATG13,B3GAT3,BAP1,BBC3,BCAP31,CSNK2A2,DDRGK1,DKC1,DMAP1,EPB41L2,FBXW7,HRAS,HSP90AB1,HUWE1,ITGB1,ITGB1BP1,NPEPPS,PDCD10,ROCK2,TFDP1,TMEM30A,TP53,TRIM28,UBE2L3,UBR5,YWHAE
GO:BP	dephosphorylation	GO:0016311	0.00303671	2.5176	301	746	29	15605	APEX1,CALM3,CDCA2,ELL,FBXW11,HSP90AB1,IKBKB,NSMF,PKMYT1,PNKP,PPM1F,PPM1G,PPP1CA,PPP1CC,PPP1R8,PPP2CA,PPP2R2A,PPP6C,PTBP1,PTEN,PTPN12,PTPN14,ROCK2,RPRD1B,SMG7,TIPRL,TSC1,WNK1,YWHAE
GO:BP	positive regulation of DNA-templated transcription, elongation	GO:0032786	0.00303671	2.5176	28	746	7	15605	BRD4,CDK12,EAPP,ELL,ERCC6,LEO1,THOC1
GO:BP	regulation of cell cycle checkpoint	GO:1901976	0.00303671	2.5176	28	746	7	15605	ANAPC15,CCNB1,LCMT1,RFWD3,RPA2,THOC1,XRCC3
GO:BP	ncRNA transcription	GO:0098781	0.00311702	2.50626	100	746	14	15605	DDX11,ELL,GTF2F1,INTS10,INTS5,NARG2,PIH1D1,RPRD1B,RPRD2,SMARCA4,SMARCB1,TAF11,TAF13,TAF8
GO:BP	cell junction assembly	GO:0034329	0.00324187	2.4892	203	746	22	15605	ABL1,ACTB,ACTG1,CAPZA1,CBFB,CDH3,CLASP2,CORO1C,DAPK3,FLCN,IKBKB,ITGB1BP1,MAP4K4,NPHP1,PIP5K1A,PPM1F,PTEN,RHOA,ROCK2,SNAI2,TAOK2,TSC1
GO:BP	peptidyl-serine modification	GO:0018209	0.00325431	2.48754	259	746	26	15605	ATM,ATR,AXIN1,CAB39,CDK2,CSNK1A1,CSNK2A2,DYRK1A,ERCC6,HSP90AB1,IKBKB,LATS2,LRRK2,MAD2L2,MAPK1,MAPK14,MARK2,NSD1,PARP1,PDCD10,PPM1F,ROCK2,TGFBR2,TLK2,TOP1,WNK1
GO:BP	regulation of mRNA processing	GO:0050684	0.00335534	2.47426	125	746	16	15605	AHCYL1,BARD1,CELF1,CIRBP,CPSF4,DAZAP1,DDX5,DHX36,DHX9,HNRNPU,JMJD6,LEO1,PTBP1,SRSF6,THRAP3,TRA2B
GO:BP	protein K6-linked ubiquitination	GO:0085020	0.00339872	2.46868	8	746	4	15605	BARD1,BRCA1,UBE2S,UBE2T
GO:BP	regulation of thymocyte apoptotic process	GO:0070243	0.00339872	2.46868	8	746	4	15605	BBC3,BLM,JAK3,TP53
GO:BP	positive regulation of cell cycle arrest	GO:0071158	0.00339872	2.46868	78	746	12	15605	ATM,BRCA1,CCNB1,CDK2,CNOT1,CNOT10,CNOT2,EP300,GATA6,TFDP1,TP53,ZBTB17
GO:BP	multicellular organism aging	GO:0010259	0.00339872	2.46868	8	746	4	15605	BBC3,LRRK2,MSH6,TP53
GO:BP	intrinsic apoptotic signaling pathway in response to DNA damage	GO:0008630	0.00339872	2.46868	78	746	12	15605	ABL1,ATM,BCL2L1,BCL3,BRCA1,EP300,KDM1A,MSH2,MSH6,NACC2,SNAI2,TP53
GO:BP	negative regulation of DNA-templated transcription, elongation	GO:0032785	0.00339872	2.46868	8	746	4	15605	EAPP,HNRNPU,RNF168,RNF8
GO:BP	carbohydrate mediated signaling	GO:0009756	0.00339872	2.46868	8	746	4	15605	AGER,PIH1D1,SMARCA4,SMARCB1
GO:BP	positive regulation of G2/M transition of mitotic cell cycle	GO:0010971	0.00372828	2.42849	21	746	6	15605	BRD4,CCNB1,CDC25A,CDC25B,RAD51B,RAD51C
GO:BP	signal transduction involved in G2 DNA damage checkpoint	GO:0072425	0.00373765	2.4274	14	746	5	15605	ATM,BABAM1,BRCA1,FZR1,UIMC1
GO:BP	nuclear-transcribed mRNA catabolic process	GO:0000956	0.00388711	2.41037	206	746	22	15605	ATM,CNOT1,CNOT10,CNOT2,DCP2,DCPS,DDX5,DHX36,DIS3,EDC3,MRTO4,PAN2,PATL1,PPP2CA,PPP2R2A,RPL28,RPL36,RPS23,SAMD4B,SMG7,THRAP3,XRN1
GO:BP	DNA synthesis involved in DNA repair	GO:0000731	0.00420595	2.37614	48	746	9	15605	BLM,MAD2L2,NPLOC4,POLH,POLK,REV1,REV3L,RPA1,RPA2
GO:BP	regulation of protein targeting	GO:1903533	0.00430611	2.36592	69	746	11	15605	ARIH2,ATG13,BAP1,CSNK2A2,FBXW7,HRAS,HUWE1,ITGB1BP1,LRRK2,NPEPPS,UBE2L3
GO:BP	AMP biosynthetic process	GO:0006167	0.00449823	2.34696	4	746	3	15605	ADSL,ADSS,APRT
GO:BP	response to intra-S DNA damage checkpoint signaling	GO:0072429	0.00449823	2.34696	4	746	3	15605	EME1,MUS81,SLX4
GO:BP	telomeric 3' overhang formation	GO:0031860	0.00449823	2.34696	4	746	3	15605	MRE11A,NBN,RAD50
GO:BP	regulation of cell cycle arrest	GO:0071156	0.00451441	2.3454	104	746	14	15605	ATM,BRCA1,CCNB1,CDK2,CNOT1,CNOT10,CNOT2,EP300,FOXM1,GATA6,HSP90AB1,TFDP1,TP53,ZBTB17
GO:BP	ATP-dependent chromatin remodeling	GO:0043044	0.0047262	2.32549	81	746	12	15605	ACTB,CENPC,CENPO,MTA2,NASP,PBRM1,POLE3,RNF8,SMARCA4,SMARCB1,SRCAP,ZNHIT1
GO:BP	positive regulation of cellular response to transforming growth factor beta stimulus	GO:1903846	0.00478673	2.31996	22	746	6	15605	EP300,FLCN,HSP90AB1,RNF111,SDCBP,SMAD4
GO:BP	positive regulation of transforming growth factor beta receptor signaling pathway	GO:0030511	0.00478673	2.31996	22	746	6	15605	EP300,FLCN,HSP90AB1,RNF111,SDCBP,SMAD4
GO:BP	negative regulation of cell junction assembly	GO:1901889	0.00478673	2.31996	22	746	6	15605	CLASP2,CORO1C,IKBKB,ITGB1BP1,PTEN,ROCK2
GO:BP	regulation of intracellular transport	GO:0032386	0.00496419	2.30415	267	746	26	15605	ARIH2,ATG13,B3GAT3,BAP1,BARD1,BCAP31,CSNK2A2,DHX9,DMAP1,FBXW7,HRAS,HUWE1,ITGB1BP1,LRRK2,MAPK1,NPEPPS,PDCD10,PTPN14,SETD2,TBC1D20,TMEM30A,TP53,TRIM28,UBE2L3,UBR5,YWHAE
GO:BP	establishment of protein localization to mitochondrion	GO:0072655	0.0049964	2.30134	130	746	16	15605	AGK,AIP,ARIH2,ATG13,BAP1,BBC3,CSNK2A2,FBXW7,HSPA4,HUWE1,LRRK2,NPEPPS,TFDP1,TP53,UBE2L3,YWHAE
GO:BP	methylation	GO:0032259	0.00518195	2.28551	239	746	24	15605	ASH2L,BEND3,BRCA1,BRD4,CXXC1,DMAP1,DOT1L,GATAD2A,HIST1H1B,HIST1H1C,KDM1A,LCMT1,MPHOSPH8,N6AMT1,NSD1,NSUN5,PAGR1,PAXIP1,PIH1D1,RIF1,SETD2,SMAD4,SMARCB1,THUMPD2
GO:BP	regulation of cyclin-dependent protein serine/threonine kinase activity	GO:0000079	0.00523354	2.2812	82	746	12	15605	ACTB,BLM,CCNB1,CCNF,CDC25A,CDC37,CDC6,GTF2H1,LATS2,MNAT1,PKMYT1,PTEN
GO:BP	thymocyte apoptotic process	GO:0070242	0.00561314	2.25079	9	746	4	15605	BBC3,BLM,JAK3,TP53
GO:BP	single strand break repair	GO:0000012	0.00561314	2.25079	9	746	4	15605	LIG4,PARP1,TDP1,XRCC1
GO:BP	protection from non-homologous end joining at telomere	GO:0031848	0.00561314	2.25079	9	746	4	15605	DCLRE1A,DCLRE1C,ERCC1,ERCC4
GO:BP	regulation of DNA endoreduplication	GO:0032875	0.00561314	2.25079	9	746	4	15605	FBXW7,MRE11A,MSH6,STAG2
GO:BP	cell junction organization	GO:0034330	0.00576157	2.23946	241	746	24	15605	ABL1,ACTB,ACTG1,CAPZA1,CBFB,CDH3,CLASP2,CORO1C,DAPK3,F2R,FLCN,IKBKB,ITGB1BP1,MAP4K4,NPHP1,PIP5K1A,PPM1F,PRTN3,PTEN,RHOA,ROCK2,SNAI2,TAOK2,TSC1
GO:BP	regulation of protein dephosphorylation	GO:0035304	0.0060219	2.22027	72	746	11	15605	CALM3,CDCA2,HSP90AB1,IKBKB,NSMF,PPP1R8,PTBP1,ROCK2,TIPRL,TSC1,YWHAE
GO:BP	nucleotide-excision repair, DNA gap filling	GO:0006297	0.00606251	2.21735	23	746	6	15605	LIG1,LIG4,POLK,RPA1,RPA2,XRCC1
GO:BP	protein localization to mitochondrion	GO:0070585	0.00629907	2.20072	133	746	16	15605	AGK,AIP,ARIH2,ATG13,BAP1,BBC3,CSNK2A2,FBXW7,HSPA4,HUWE1,LRRK2,NPEPPS,TFDP1,TP53,UBE2L3,YWHAE
GO:BP	translesion synthesis	GO:0019985	0.00635091	2.19716	41	746	8	15605	MAD2L2,NPLOC4,POLH,POLK,REV1,REV3L,RPA1,RPA2
GO:BP	spindle checkpoint	GO:0031577	0.0066463	2.17742	32	746	7	15605	ANAPC15,ATM,CCNB1,LCMT1,MAD2L2,XRCC3,ZNF207
GO:BP	7-methylguanosine RNA capping	GO:0009452	0.0066463	2.17742	32	746	7	15605	ERCC2,ERCC3,GTF2F1,GTF2H1,GTF2H4,GTF2H5,MNAT1
GO:BP	mitotic spindle assembly checkpoint	GO:0007094	0.0066463	2.17742	32	746	7	15605	ANAPC15,ATM,CCNB1,LCMT1,MAD2L2,XRCC3,ZNF207
GO:BP	attachment of spindle microtubules to kinetochore	GO:0008608	0.0066463	2.17742	32	746	7	15605	CCNB1,CENPC,HNRNPU,NEK2,RB1,SGOL1,ZNF207
GO:BP	mitotic spindle checkpoint	GO:0071174	0.0066463	2.17742	32	746	7	15605	ANAPC15,ATM,CCNB1,LCMT1,MAD2L2,XRCC3,ZNF207
GO:BP	spindle assembly checkpoint	GO:0071173	0.0066463	2.17742	32	746	7	15605	ANAPC15,ATM,CCNB1,LCMT1,MAD2L2,XRCC3,ZNF207
GO:BP	7-methylguanosine mRNA capping	GO:0006370	0.0066463	2.17742	32	746	7	15605	ERCC2,ERCC3,GTF2F1,GTF2H1,GTF2H4,GTF2H5,MNAT1
GO:BP	regulation of ATPase activity	GO:0043462	0.00670082	2.17387	62	746	10	15605	AHSA1,DHX9,HNRNPU,MNAT1,MSH2,MSH6,PFN1,RPA2,TP53,TSC1
GO:BP	DNA ligation	GO:0006266	0.00698279	2.15597	16	746	5	15605	LIG1,LIG4,RAD51,XRCC1,XRCC4
GO:BP	negative regulation of RNA catabolic process	GO:1902369	0.00724334	2.14006	52	746	9	15605	CIRBP,DHX36,DHX9,DKC1,ELAVL1,HNRNPU,MAPK14,RBM38,THRAP3
GO:BP	negative regulation of DNA-dependent DNA replication	GO:2000104	0.00754593	2.12229	24	746	6	15605	BLM,FBXW7,MRE11A,MSH6,SLFN11,STAG2
GO:BP	negative regulation of mitotic metaphase/anaphase transition	GO:0045841	0.00798104	2.09794	33	746	7	15605	ANAPC15,ATM,CCNB1,LCMT1,MAD2L2,XRCC3,ZNF207
GO:BP	RNA capping	GO:0036260	0.00798104	2.09794	33	746	7	15605	ERCC2,ERCC3,GTF2F1,GTF2H1,GTF2H4,GTF2H5,MNAT1
GO:BP	cellular response to light stimulus	GO:0071482	0.00820485	2.08593	111	746	14	15605	ACTR5,ATR,CDC25A,DHX36,EP300,ERCC1,ERCC4,KDM1A,METAP2,PARP1,POLK,TP53,XPA,XPC
GO:BP	nuclear-transcribed mRNA catabolic process, deadenylation-dependent decay	GO:0000288	0.00825016	2.08354	75	746	11	15605	CNOT1,CNOT10,CNOT2,DCP2,DCPS,DHX36,DIS3,EDC3,PAN2,PATL1,SAMD4B
GO:BP	positive regulation of proteolysis involved in cellular protein catabolic process	GO:1903052	0.00846256	2.0725	99	746	13	15605	ARIH1,ARIH2,AXIN1,BCAP31,CSNK1A1,DDRGK1,FAM122A,FBXW7,KEAP1,LRRK2,NUB1,PIAS1,PTEN
GO:BP	positive regulation of transcription of nucleolar large rRNA by RNA polymerase I	GO:1901838	0.00848689	2.07125	10	746	4	15605	DDX11,PIH1D1,SMARCA4,SMARCB1
GO:BP	regulation of histone ubiquitination	GO:0033182	0.00848689	2.07125	10	746	4	15605	KDM1A,OTUB1,TRIP12,UBR5
GO:BP	negative regulation of intracellular estrogen receptor signaling pathway	GO:0033147	0.00848689	2.07125	10	746	4	15605	BRCA1,CNOT1,CNOT2,UVSSA
GO:BP	DNA endoreduplication	GO:0042023	0.00848689	2.07125	10	746	4	15605	FBXW7,MRE11A,MSH6,STAG2
GO:BP	histone H3-K36 methylation	GO:0010452	0.00848689	2.07125	10	746	4	15605	BRD4,NSD1,PAXIP1,SETD2
GO:BP	positive regulation of double-strand break repair via homologous recombination	GO:1905168	0.00848689	2.07125	10	746	4	15605	BLM,FANCB,MMS19,PARP1
GO:BP	UV protection	GO:0009650	0.00848689	2.07125	10	746	4	15605	ERCC2,ERCC5,FEN1,XPA
GO:BP	positive regulation of telomere capping	GO:1904355	0.00917307	2.03749	17	746	5	15605	MAP2K7,MAPK1,NEK2,PNKP,RTEL1
GO:BP	peptidyl-serine dephosphorylation	GO:0070262	0.00917307	2.03749	17	746	5	15605	PPM1F,PPP1CA,PPP2CA,PPP2R2A,YWHAE
GO:BP	histone H4-K16 acetylation	GO:0043984	0.00917307	2.03749	17	746	5	15605	BRCA1,KANSL2,KANSL3,MSL1,PIH1D1
GO:BP	N-terminal protein amino acid acetylation	GO:0006474	0.00917307	2.03749	17	746	5	15605	EP300,NAA25,NAA30,NAA35,NAA50
GO:BP	positive regulation of transcription elongation from RNA polymerase II promoter	GO:0032968	0.00917307	2.03749	17	746	5	15605	BRD4,CDK12,EAPP,ELL,LEO1
GO:BP	androgen receptor signaling pathway	GO:0030521	0.0092795	2.03248	54	746	9	15605	AR,BRCA1,DDX5,EP300,FOXP1,NCOA4,PIAS1,RB1,SMARCA4
GO:BP	negative regulation of metaphase/anaphase transition of cell cycle	GO:1902100	0.00933685	2.0298	34	746	7	15605	ANAPC15,ATM,CCNB1,LCMT1,MAD2L2,XRCC3,ZNF207
GO:BP	protein autoubiquitination	GO:0051865	0.00936911	2.0283	65	746	10	15605	BRCA1,ERCC8,LRRK2,RAD18,RNF146,RNF8,TRAF2,TRIM37,UBE2T,UBE3A
GO:BP	double-strand break repair via synthesis-dependent strand annealing	GO:0045003	0.00970519	2.013	5	746	3	15605	BLM,RAD51,XRCC3
GO:BP	replication-born double-strand break repair via sister chromatid exchange	GO:1990414	0.00970519	2.013	5	746	3	15605	FANCB,RAD51,XRCC1
GO:BP	autophagy of nucleus	GO:0044804	0.00970519	2.013	5	746	3	15605	ATG13,ATG9A,RB1CC1
GO:BP	positive regulation of ligase activity	GO:0051351	0.00970519	2.013	5	746	3	15605	NHEJ1,XRCC1,XRCC4
GO:BP	tricuspid valve morphogenesis	GO:0003186	0.00970519	2.013	5	746	3	15605	BMPR1A,BMPR2,TGFBR2
GO:BP	strand invasion	GO:0042148	0.00970519	2.013	5	746	3	15605	RAD51,RAD51D,XRCC2
GO:BP	process utilizing autophagic mechanism	GO:0061919	0.0097201	2.01233	420	746	35	15605	ABL1,AMBRA1,ATG13,ATG9A,ATM,ATP6V0C,ATP6V1D,C12ORF44,CSNK2A2,DAPK3,EP300,FBXW7,FLCN,HSPA8,LAMTOR2,LAMTOR3,LRRK2,MARK2,NPC1,RB1CC1,RRAGC,SNAP29,SPTLC1,SPTLC2,TLK2,TP53,TSC1,TSC2,ULK2,VPS16,VPS33A,VPS37A,VPS39,VTA1,WIPI2
GO:BP	autophagy	GO:0006914	0.0097201	2.01233	420	746	35	15605	ABL1,AMBRA1,ATG13,ATG9A,ATM,ATP6V0C,ATP6V1D,C12ORF44,CSNK2A2,DAPK3,EP300,FBXW7,FLCN,HSPA8,LAMTOR2,LAMTOR3,LRRK2,MARK2,NPC1,RB1CC1,RRAGC,SNAP29,SPTLC1,SPTLC2,TLK2,TP53,TSC1,TSC2,ULK2,VPS16,VPS33A,VPS37A,VPS39,VTA1,WIPI2
GO:BP	negative regulation of mitotic sister chromatid separation	GO:2000816	0.0109597	1.9602	35	746	7	15605	ANAPC15,ATM,CCNB1,LCMT1,MAD2L2,XRCC3,ZNF207
GO:BP	establishment of protein localization to organelle	GO:0072594	0.0116772	1.93266	489	746	39	15605	AGK,AIP,ARIH2,ASNA1,ATG13,ATM,ATR,BAP1,BBC3,BRCA2,CSNK2A2,DKC1,DMAP1,DNM2,FBXW7,HIST1H1B,HSPA4,HSPA8,HUWE1,KPNA2,LRRK2,LRWD1,NCOA4,NPEPPS,NUP188,NXT1,PIH1D1,RPL28,RPL36,RPS23,TFDP1,TP53,TRIM28,TSC2,UBE2L3,UBR5,USP9X,VPS37A,YWHAE
GO:BP	regulation of histone H3-K4 methylation	GO:0051569	0.0117928	1.92838	18	746	5	15605	BRCA1,KDM1A,PAXIP1,PIH1D1,SMAD4
GO:BP	regulation of bicellular tight junction assembly	GO:2000810	0.0117928	1.92838	18	746	5	15605	CBFB,IKBKB,NPHP1,ROCK2,SNAI2
GO:BP	DNA damage response, signal transduction by p53 class mediator resulting in cell cycle arrest	GO:0006977	0.0117928	1.92838	56	746	9	15605	ATM,CCNB1,CDK2,CNOT1,CNOT10,CNOT2,EP300,TFDP1,TP53
GO:BP	regulation of isotype switching	GO:0045191	0.0117928	1.92838	18	746	5	15605	MAD2L2,PAXIP1,RIF1,THOC1,TP53BP1
GO:BP	chromatin organization involved in regulation of transcription	GO:0034401	0.0119137	1.92395	116	746	14	15605	ASF1A,BEND3,DOT1L,ELOF1,HIRA,HIST1H1B,HIST1H1C,MPHOSPH8,PCGF1,POLE3,RIF1,SIRT6,SMARCD1,TRIM28
GO:BP	UV-damage excision repair	GO:0070914	0.0121975	1.91373	11	746	4	15605	ACTR5,ERCC1,XPA,XPC
GO:BP	cellular response to hydroxyurea	GO:0072711	0.0121975	1.91373	11	746	4	15605	BLM,DDI2,DDX11,RAD51
GO:BP	telomeric loop disassembly	GO:0090657	0.0121975	1.91373	11	746	4	15605	BLM,RTEL1,SLX4,XRCC3
GO:BP	apoptotic signaling pathway	GO:0097190	0.0125743	1.90052	459	746	37	15605	ABL1,AR,ATM,BBC3,BCAP31,BCL2L1,BCL3,BRCA1,CEBPB,CSNK2A2,CUL1,CUL3,CUL5,DDX5,ENO1,EP300,FBXW7,KDM1A,LRRK2,MSH2,MSH6,NACC2,NONO,PDCD10,PHIP,PIH1D1,PPM1F,PSME3,PTEN,SENP1,SIVA1,SNAI2,SOD2,TFDP1,TP53,TRAF2,YWHAE
GO:BP	negative regulation of chromosome separation	GO:1905819	0.0127821	1.8934	36	746	7	15605	ANAPC15,ATM,CCNB1,LCMT1,MAD2L2,XRCC3,ZNF207
GO:BP	regulation of chromatin silencing	GO:0031935	0.0127821	1.8934	36	746	7	15605	ASF1A,HIRA,HIST1H1B,HIST1H1C,MPHOSPH8,SIRT6,TRIM28
GO:BP	positive regulation of cellular protein catabolic process	GO:1903364	0.012787	1.89323	117	746	14	15605	ARIH1,ARIH2,AXIN1,BCAP31,CSNK1A1,DDRGK1,FAM122A,FBXW7,KEAP1,LDLR,LRRK2,NUB1,PIAS1,PTEN
GO:BP	aging	GO:0007568	0.012787	1.89323	117	746	14	15605	AGER,ATM,ATR,BBC3,FOXM1,HRAS,IREB2,LMNA,LRRK2,MAPK14,MSH6,SOD2,SRR,TP53
GO:BP	negative regulation of mRNA metabolic process	GO:1903312	0.012787	1.89323	68	746	10	15605	BARD1,CIRBP,DHX9,ELAVL1,HNRNPU,MAPK14,PTBP1,RBM38,SRSF6,THRAP3
GO:BP	intracellular signal transduction involved in G1 DNA damage checkpoint	GO:1902400	0.0131204	1.88205	57	746	9	15605	ATM,CCNB1,CDK2,CNOT1,CNOT10,CNOT2,EP300,TFDP1,TP53
GO:BP	signal transduction involved in mitotic G1 DNA damage checkpoint	GO:0072431	0.0131204	1.88205	57	746	9	15605	ATM,CCNB1,CDK2,CNOT1,CNOT10,CNOT2,EP300,TFDP1,TP53
GO:BP	N-terminal protein amino acid modification	GO:0031365	0.0134563	1.87107	27	746	6	15605	EP300,METAP2,NAA25,NAA30,NAA35,NAA50
GO:BP	regulation of DNA binding	GO:0051101	0.014214	1.84728	93	746	12	15605	BCL3,CDCA5,DDRGK1,DOT1L,EP300,ERCC4,KDM1A,MAD2L2,MAU2,NFKBIA,NSD1,RB1
GO:BP	positive regulation of proteasomal ubiquitin-dependent protein catabolic process	GO:0032436	0.014214	1.84728	69	746	10	15605	ARIH1,ARIH2,BCAP31,CSNK1A1,DDRGK1,FAM122A,KEAP1,LRRK2,NUB1,PIAS1
GO:BP	anaphase-promoting complex-dependent catabolic process	GO:0031145	0.0144764	1.83934	81	746	11	15605	ANAPC15,ANAPC2,CCNB1,CDK2,CUL3,FZR1,PSMB6,PSME3,SHFM1,UBE2C,UBE2S
GO:BP	adherens junction organization	GO:0034332	0.0148536	1.82817	119	746	14	15605	ABL1,CDH3,CLASP2,CORO1C,DAPK3,ITGB1BP1,MAP4K4,PIP5K1A,PPM1F,PTEN,RHOA,ROCK2,TAOK2,TSC1
GO:BP	nucleosome disassembly	GO:0006337	0.0149241	1.82611	19	746	5	15605	ARID2,PBRM1,SMARCA4,SMARCB1,SMARCD1
GO:BP	regulation of gene silencing	GO:0060968	0.015194	1.81833	146	746	16	15605	ASF1A,CDK2,DDX5,DHX9,ELAVL1,ESR1,FXR1,HIRA,HIST1H1B,HIST1H1C,MPHOSPH8,NUP188,PUM1,SIRT6,TP53,TRIM28
GO:BP	mRNA 3'-end processing	GO:0031124	0.0154811	1.8102	94	746	12	15605	AHCYL1,BARD1,CPSF4,DHX36,LEO1,RPRD1B,RPRD2,SLBP,SRSF11,SRSF6,THOC1,THOC6
GO:BP	regulation of binding	GO:0051098	0.0160039	1.79577	277	746	25	15605	ABL1,ACTB,BCL3,BTAF1,CDCA5,CSNK1A1,DDRGK1,DDX11,DHX9,DOT1L,EP300,ERCC4,GTF2F1,ITGB1BP1,KDM1A,LRRK2,MAD2L2,MARK2,MAU2,NFKBIA,NSD1,PPP1CA,PPP2CA,RB1,TRAF2
GO:BP	positive regulation of histone methylation	GO:0031062	0.0161877	1.79081	28	746	6	15605	BRCA1,BRD4,HIST1H1B,PAXIP1,RIF1,SMAD4
GO:BP	positive regulation of gene expression, epigenetic	GO:0045815	0.0164193	1.78465	59	746	9	15605	ACTB,ASF1A,BAZ1B,ELOF1,EP300,ERCC6,HIST1H1B,HIST1H1C,SMARCD1
GO:BP	signal transduction involved in mitotic cell cycle checkpoint	GO:0072413	0.0164193	1.78465	59	746	9	15605	ATM,CCNB1,CDK2,CNOT1,CNOT10,CNOT2,EP300,TFDP1,TP53
GO:BP	signal transduction involved in mitotic DNA damage checkpoint	GO:1902402	0.0164193	1.78465	59	746	9	15605	ATM,CCNB1,CDK2,CNOT1,CNOT10,CNOT2,EP300,TFDP1,TP53
GO:BP	signal transduction involved in mitotic DNA integrity checkpoint	GO:1902403	0.0164193	1.78465	59	746	9	15605	ATM,CCNB1,CDK2,CNOT1,CNOT10,CNOT2,EP300,TFDP1,TP53
GO:BP	regulation of DNA-binding transcription factor activity	GO:0051090	0.016698	1.77734	387	746	32	15605	AGER,AR,BRMS1,DDRGK1,DHX9,EP300,ESR1,IKBKB,KDM1A,KDM5A,KEAP1,MAD2L2,MAPK1,MAPK14,MBTPS2,NFKBIA,PAXIP1,PTEN,RB1,RNF25,SFRP5,SMARCA4,SMARCB1,TAF3,TAX1BP1,TONSL,TP53BP1,TRAF2,TRAF3,TRIM37,UFL1,USP7
GO:BP	protein targeting to mitochondrion	GO:0006626	0.0167074	1.77709	95	746	12	15605	AGK,AIP,ARIH2,ATG13,BAP1,CSNK2A2,FBXW7,HSPA4,HUWE1,LRRK2,NPEPPS,UBE2L3
GO:BP	regulation of cell-matrix adhesion	GO:0001952	0.0167074	1.77709	95	746	12	15605	ABL1,CLASP2,CORO1C,DAPK3,ITGB1BP1,MAP4K4,NF2,PPM1F,PTEN,RHOA,ROCK2,TSC1
GO:BP	response to hydroxyurea	GO:0072710	0.0168273	1.77399	12	746	4	15605	BLM,DDI2,DDX11,RAD51
GO:BP	negative regulation of histone methylation	GO:0031061	0.0168273	1.77399	12	746	4	15605	BRCA1,KDM1A,PIH1D1,SMARCB1
GO:BP	negative regulation of mitotic sister chromatid segregation	GO:0033048	0.0170544	1.76816	38	746	7	15605	ANAPC15,ATM,CCNB1,LCMT1,MAD2L2,XRCC3,ZNF207
GO:BP	regulation of transforming growth factor beta2 production	GO:0032909	0.017067	1.76784	6	746	3	15605	CDH3,GATA6,SMAD4
GO:BP	tricuspid valve development	GO:0003175	0.017067	1.76784	6	746	3	15605	BMPR1A,BMPR2,TGFBR2
GO:BP	positive regulation of mRNA metabolic process	GO:1903313	0.017067	1.76784	71	746	10	15605	CIRBP,CNOT1,DAZAP1,DHX36,GIGYF2,LEO1,PUM1,ROCK2,THRAP3,TRA2B
GO:BP	regulation of protein localization to chromatin	GO:1905634	0.017067	1.76784	6	746	3	15605	CDCA5,RB1,SETD2
GO:BP	telomerase holoenzyme complex assembly	GO:1905323	0.017067	1.76784	6	746	3	15605	ATM,ATR,HSP90AB1
GO:BP	regulation of histone H3-K36 methylation	GO:0000414	0.017067	1.76784	6	746	3	15605	BRD4,NSD1,PAXIP1
GO:BP	transforming growth factor beta2 production	GO:0032906	0.017067	1.76784	6	746	3	15605	CDH3,GATA6,SMAD4
GO:BP	organelle disassembly	GO:1903008	0.017067	1.76784	83	746	11	15605	AMBRA1,ATG13,ATG9A,CSNK2A2,DENR,FBXW7,MARK2,MCTS1,RB1CC1,TSC2,WIPI2
GO:BP	cohesin loading	GO:0071921	0.017067	1.76784	6	746	3	15605	CDCA5,MAU2,RB1
GO:BP	DNA unwinding involved in DNA replication	GO:0006268	0.017067	1.76784	6	746	3	15605	RAD51,RPA1,RPA2
GO:BP	late endosome to lysosome transport	GO:1902774	0.017067	1.76784	6	746	3	15605	LRRK2,VPS39,VPS41
GO:BP	regulation of ligase activity	GO:0051340	0.017067	1.76784	6	746	3	15605	NHEJ1,XRCC1,XRCC4
GO:BP	snRNA transcription by RNA polymerase II	GO:0042795	0.017067	1.76784	71	746	10	15605	ELL,GTF2F1,INTS10,INTS5,NARG2,RPRD1B,RPRD2,TAF11,TAF13,TAF8
GO:BP	mitochondrion disassembly	GO:0061726	0.0179345	1.74631	60	746	9	15605	AMBRA1,ATG13,ATG9A,CSNK2A2,FBXW7,MARK2,RB1CC1,TSC2,WIPI2
GO:BP	autophagy of mitochondrion	GO:0000422	0.0179345	1.74631	60	746	9	15605	AMBRA1,ATG13,ATG9A,CSNK2A2,FBXW7,MARK2,RB1CC1,TSC2,WIPI2
GO:BP	snRNA transcription	GO:0009301	0.0186875	1.72845	72	746	10	15605	ELL,GTF2F1,INTS10,INTS5,NARG2,RPRD1B,RPRD2,TAF11,TAF13,TAF8
GO:BP	transcription elongation from RNA polymerase I promoter	GO:0006362	0.0187249	1.72758	29	746	6	15605	ERCC2,ERCC3,GTF2H1,GTF2H4,GTF2H5,MNAT1
GO:BP	negative regulation of proteasomal ubiquitin-dependent protein catabolic process	GO:0032435	0.0187249	1.72758	29	746	6	15605	DDRGK1,HSP90AB1,SDCBP,TLK2,USP14,USP7
GO:BP	positive regulation of mRNA processing	GO:0050685	0.0187249	1.72758	29	746	6	15605	CIRBP,DAZAP1,DHX36,LEO1,THRAP3,TRA2B
GO:BP	positive regulation of telomerase catalytic core complex assembly	GO:1904884	0.0190965	1.71905	2	746	2	15605	ATM,ATR
GO:BP	vacuole fusion, non-autophagic	GO:0042144	0.0190965	1.71905	2	746	2	15605	VPS16,VPS41
GO:BP	telomerase catalytic core complex assembly	GO:1904868	0.0190965	1.71905	2	746	2	15605	ATM,ATR
GO:BP	regulation of telomerase catalytic core complex assembly	GO:1904882	0.0190965	1.71905	2	746	2	15605	ATM,ATR
GO:BP	response to oxygen-glucose deprivation	GO:0090649	0.0190965	1.71905	2	746	2	15605	IREB2,TSC1
GO:BP	vacuole fusion	GO:0097576	0.0190965	1.71905	2	746	2	15605	VPS16,VPS41
GO:BP	regulation of protection from non-homologous end joining at telomere	GO:1905764	0.0190965	1.71905	2	746	2	15605	ERCC1,ERCC4
GO:BP	negative regulation of protection from non-homologous end joining at telomere	GO:1905765	0.0190965	1.71905	2	746	2	15605	ERCC1,ERCC4
GO:BP	recombinational interstrand cross-link repair	GO:0036298	0.0190965	1.71905	2	746	2	15605	MCM8,MCM9
GO:BP	peptidyl-lysine crotonylation	GO:0140066	0.0190965	1.71905	2	746	2	15605	CDYL,EP300
GO:BP	random inactivation of X chromosome	GO:0060816	0.0190965	1.71905	2	746	2	15605	CDYL,RLIM
GO:BP	telomeric DNA-containing double minutes formation	GO:0061819	0.0190965	1.71905	2	746	2	15605	ERCC1,ERCC4
GO:BP	positive regulation of RNA polymerase II regulatory region sequence-specific DNA binding	GO:1905636	0.0190965	1.71905	2	746	2	15605	DDRGK1,EP300
GO:BP	cellular response to oxygen-glucose deprivation	GO:0090650	0.0190965	1.71905	2	746	2	15605	IREB2,TSC1
GO:BP	strand displacement	GO:0000732	0.0190965	1.71905	2	746	2	15605	BLM,RTEL1
GO:BP	traversing start control point of mitotic cell cycle	GO:0007089	0.0190965	1.71905	2	746	2	15605	CDC6,CDK10
GO:BP	positive regulation of single strand break repair	GO:1903518	0.0190965	1.71905	2	746	2	15605	PARP1,XRCC1
GO:BP	iron import into the mitochondrion	GO:0048250	0.0190965	1.71905	2	746	2	15605	SLC25A28,SLC25A37
GO:BP	negative regulation of transforming growth factor beta2 production	GO:0032912	0.0190965	1.71905	2	746	2	15605	CDH3,GATA6
GO:BP	nucleotide-excision repair involved in interstrand cross-link repair	GO:1901255	0.0190965	1.71905	2	746	2	15605	ERCC4,XPA
GO:BP	negative regulation of histone H3-K9 trimethylation	GO:1900113	0.0190965	1.71905	2	746	2	15605	PIH1D1,SMARCB1
GO:BP	histone H4-K20 methylation	GO:0034770	0.0190965	1.71905	2	746	2	15605	BEND3,BRCA1
GO:BP	negative regulation of histone H3-K9 dimethylation	GO:1900110	0.0190965	1.71905	2	746	2	15605	PIH1D1,SMARCB1
GO:BP	regulation of DNA damage response, signal transduction by p53 class mediator	GO:0043516	0.0214574	1.66842	30	746	6	15605	ATM,ATR,DDX5,DYRK1A,KDM1A,SNAI2
GO:BP	mRNA stabilization	GO:0048255	0.0214574	1.66842	40	746	7	15605	CIRBP,DHX9,ELAVL1,HNRNPU,MAPK14,RBM38,THRAP3
GO:BP	positive regulation of ATPase activity	GO:0032781	0.0214574	1.66842	40	746	7	15605	AHSA1,DHX9,HNRNPU,MSH2,MSH6,PFN1,RPA2
GO:BP	negative regulation of ubiquitin-dependent protein catabolic process	GO:2000059	0.0214574	1.66842	40	746	7	15605	CSNK2A2,DDRGK1,HSP90AB1,SDCBP,TLK2,USP14,USP7
GO:BP	negative regulation of gene expression, epigenetic	GO:0045814	0.0214574	1.66842	125	746	14	15605	ASF1A,BEND3,DOT1L,EPC1,HIRA,HIST1H1B,HIST1H1C,MPHOSPH8,PCGF1,POLE3,RIF1,SIRT6,SUZ12,TRIM28
GO:BP	peptidyl-lysine trimethylation	GO:0018023	0.0214574	1.66842	30	746	6	15605	BEND3,BRD4,HIST1H1C,PIH1D1,SETD2,SMARCB1
GO:BP	negative regulation of sister chromatid segregation	GO:0033046	0.0214574	1.66842	40	746	7	15605	ANAPC15,ATM,CCNB1,LCMT1,MAD2L2,XRCC3,ZNF207
GO:BP	positive regulation of isotype switching	GO:0045830	0.0214577	1.66842	13	746	4	15605	MAD2L2,PAXIP1,RIF1,TP53BP1
GO:BP	dosage compensation by inactivation of X chromosome	GO:0009048	0.0214577	1.66842	13	746	4	15605	BRCA1,CDYL,HNRNPU,RLIM
GO:BP	regulation of transcription of nucleolar large rRNA by RNA polymerase I	GO:1901836	0.0214577	1.66842	13	746	4	15605	DDX11,PIH1D1,SMARCA4,SMARCB1
GO:BP	response to antimetabolite	GO:0097329	0.0214577	1.66842	13	746	4	15605	BLM,DDI2,DDX11,RAD51
GO:BP	negative regulation of centrosome cycle	GO:0046606	0.0214577	1.66842	13	746	4	15605	BRCA1,CCNF,NEK2,TRIM37
GO:BP	mRNA transcription	GO:0009299	0.0215641	1.66627	21	746	5	15605	ARNT,DDX5,EREG,MED1,TP53
GO:BP	protein-DNA complex disassembly	GO:0032986	0.0215641	1.66627	21	746	5	15605	ARID2,PBRM1,SMARCA4,SMARCB1,SMARCD1
GO:BP	chromatin disassembly	GO:0031498	0.0215641	1.66627	21	746	5	15605	ARID2,PBRM1,SMARCA4,SMARCB1,SMARCD1
GO:BP	positive regulation of proteasomal protein catabolic process	GO:1901800	0.0229805	1.63864	87	746	11	15605	ARIH1,ARIH2,BCAP31,CSNK1A1,DDRGK1,FAM122A,FBXW7,KEAP1,LRRK2,NUB1,PIAS1
GO:BP	Wnt signaling pathway	GO:0016055	0.0232549	1.63349	414	746	33	15605	AP2B1,AP2M1,AP2S1,ATP6AP2,ATP6V0C,AXIN1,CBFB,CBY1,CDH3,CSNK1A1,CUL1,CUL3,DAPK3,ESR1,GID8,LATS2,LRRK2,MAD2L2,PFN1,PPP1CA,PPP2CA,PSMB6,PSME3,PTEN,RHOA,RNF146,SFRP5,SHFM1,SMARCA4,SNAI2,TSC2,UBR5,WNK1
GO:BP	regulation of mitochondrion organization	GO:0010821	0.0234112	1.63058	154	746	16	15605	ARIH2,ATG13,BAP1,BBC3,BCL2L1,CSNK2A2,FBXW7,FLCN,HUWE1,LRRK2,NPEPPS,TFDP1,TP53,TSC2,UBE2L3,YWHAE
GO:BP	nuclear export	GO:0051168	0.0241578	1.61694	183	746	18	15605	BARD1,CPSF4,DHX9,ENY2,NUP188,NXT1,PTPN14,RANBP3,SETD2,SLBP,SMG7,SRSF11,SRSF6,THOC1,THOC6,TP53,TSC1,YWHAE
GO:BP	positive regulation of establishment of protein localization	GO:1904951	0.0242993	1.61441	351	746	29	15605	AGER,ARIH2,ATG13,B3GAT3,BAP1,BBC3,BCAP31,CSNK2A2,DHX36,DHX9,DKC1,DMAP1,F2R,FBXW7,GLMN,GPI,HRAS,HUWE1,ITGB1BP1,MAPK14,NPEPPS,PDCD10,TFDP1,TMEM30A,TP53,TRIM28,UBE2L3,UBR5,YWHAE
GO:BP	regulation of RNA splicing	GO:0043484	0.0242993	1.61441	127	746	14	15605	CELF1,CIRBP,CLK3,DAZAP1,DDX5,DYRK1A,HNRNPLL,HNRNPU,JMJD6,PTBP1,RBM38,SRSF6,THRAP3,TRA2B
GO:BP	negative regulation of chromosome segregation	GO:0051985	0.0243128	1.61416	41	746	7	15605	ANAPC15,ATM,CCNB1,LCMT1,MAD2L2,XRCC3,ZNF207
GO:BP	protein stabilization	GO:0050821	0.0245489	1.60997	169	746	17	15605	CDC37,CREB1,EP300,FBXW7,FKBPL,HIST1H1B,HSP90AB1,MCM8,NAPG,PDCD10,PFN1,PTEN,TSC1,USP19,USP7,USP9X,ZNF207
GO:BP	heart valve development	GO:0003170	0.0246252	1.60862	52	746	8	15605	BMPR1A,BMPR2,MATR3,RB1,ROCK2,SMAD4,SNAI2,TGFBR2
GO:BP	regulation of dephosphorylation	GO:0035303	0.0246252	1.60862	141	746	15	15605	CALM3,CDCA2,ELL,HSP90AB1,IKBKB,NSMF,PKMYT1,PPP1R8,PTBP1,ROCK2,SMG7,TIPRL,TSC1,WNK1,YWHAE
GO:BP	chromatin assembly	GO:0031497	0.0246252	1.60862	141	746	15	15605	ASF1A,CABIN1,CENPC,CENPO,CHAF1A,GATAD1,H2AFX,HIRA,HIST1H1B,HIST1H1C,NAP1L4,NASP,POLE3,SIRT6,TP53
GO:BP	negative regulation of DNA-binding transcription factor activity	GO:0043433	0.0246733	1.60777	155	746	16	15605	BRMS1,ESR1,KDM1A,KEAP1,MAD2L2,NFKBIA,PAXIP1,RB1,SFRP5,TAF3,TAX1BP1,TONSL,TRAF3,TRIM37,UFL1,USP7
GO:BP	negative regulation of intracellular steroid hormone receptor signaling pathway	GO:0033144	0.0246733	1.60777	31	746	6	15605	BRCA1,CNOT1,CNOT2,FOXP1,SMARCA4,UVSSA
GO:BP	negative regulation of DNA biosynthetic process	GO:2000279	0.0246733	1.60777	31	746	6	15605	BMPR2,DCP2,HNRNPU,TEN1,TP53,XRN1
GO:BP	termination of RNA polymerase I transcription	GO:0006363	0.0246733	1.60777	31	746	6	15605	ERCC2,ERCC3,GTF2H1,GTF2H4,GTF2H5,MNAT1
GO:BP	response to DNA integrity checkpoint signaling	GO:0072402	0.0256929	1.59019	7	746	3	15605	EME1,MUS81,SLX4
GO:BP	chromatin silencing at telomere	GO:0006348	0.0256929	1.59019	7	746	3	15605	DOT1L,RIF1,SIRT6
GO:BP	protein export from nucleus	GO:0006611	0.0256929	1.59019	170	746	17	15605	BARD1,CPSF4,ENY2,NUP188,NXT1,PTPN14,RANBP3,SETD2,SLBP,SMG7,SRSF11,SRSF6,THOC1,THOC6,TP53,TSC1,YWHAE
GO:BP	negative regulation of protein modification process	GO:0031400	0.0256929	1.59019	467	746	36	15605	ABL1,BRCA1,CALM3,CDYL,CORO1C,FKBP8,FLCN,FOXM1,IKBKB,ITGB1BP1,KDM1A,KDM5A,LATS2,LRRK2,MAD2L2,NF2,OTUB1,PIH1D1,PNKP,PPM1F,PPP1R8,PPP2CA,PTEN,RB1,ROCK2,SMAD4,SMARCB1,TIPRL,TRIP12,TSC2,UBR5,UFL1,UVSSA,XRCC1,YWHAE,ZNF451
GO:BP	negative regulation of transforming growth factor beta production	GO:0071635	0.0256929	1.59019	7	746	3	15605	CDH3,GATA6,HSP90AB1
GO:BP	regulation of transcription by RNA polymerase III	GO:0006359	0.0256929	1.59019	22	746	5	15605	AR,BRCA1,DHX36,ELL,NARG2
GO:BP	translational readthrough	GO:0006451	0.0256929	1.59019	7	746	3	15605	SECISBP2,SECISBP2L,TRNAU1AP
GO:BP	response to cell cycle checkpoint signaling	GO:0072396	0.0256929	1.59019	7	746	3	15605	EME1,MUS81,SLX4
GO:BP	selenocysteine incorporation	GO:0001514	0.0256929	1.59019	7	746	3	15605	SECISBP2,SECISBP2L,TRNAU1AP
GO:BP	regulation of t-circle formation	GO:1904429	0.0256929	1.59019	7	746	3	15605	ERCC1,RTEL1,SLX4
GO:BP	response to DNA damage checkpoint signaling	GO:0072423	0.0256929	1.59019	7	746	3	15605	EME1,MUS81,SLX4
GO:BP	positive regulation of gene silencing by miRNA	GO:2000637	0.0256929	1.59019	22	746	5	15605	DDX5,DHX9,FXR1,PUM1,TP53
GO:BP	regulation of microtubule binding	GO:1904526	0.0256929	1.59019	7	746	3	15605	ABL1,MARK2,PPP2CA
GO:BP	positive regulation of DNA-directed DNA polymerase activity	GO:1900264	0.0256929	1.59019	7	746	3	15605	CHTF18,CHTF8,DSCC1
GO:BP	regulation of DNA-directed DNA polymerase activity	GO:1900262	0.0256929	1.59019	7	746	3	15605	CHTF18,CHTF8,DSCC1
GO:BP	positive regulation of protein autophosphorylation	GO:0031954	0.0256929	1.59019	22	746	5	15605	CALM3,MRE11A,NBN,RAD50,TAOK2
GO:BP	positive regulation of histone H4 acetylation	GO:0090240	0.0256929	1.59019	7	746	3	15605	BRCA1,PIH1D1,SMARCB1
GO:BP	immunoglobulin production	GO:0002377	0.0256929	1.59019	156	746	16	15605	CTNNBL1,GPI,LIG4,MAD2L2,MLH1,MSH2,MSH6,PAXIP1,PMS2,POLL,POLQ,RIF1,RNF168,RNF8,THOC1,TP53BP1
GO:BP	cell-cell signaling by wnt	GO:0198738	0.0258537	1.58748	418	746	33	15605	AP2B1,AP2M1,AP2S1,ATP6AP2,ATP6V0C,AXIN1,CBFB,CBY1,CDH3,CSNK1A1,CUL1,CUL3,DAPK3,ESR1,GID8,LATS2,LRRK2,MAD2L2,PFN1,PPP1CA,PPP2CA,PSMB6,PSME3,PTEN,RHOA,RNF146,SFRP5,SHFM1,SMARCA4,SNAI2,TSC2,UBR5,WNK1
GO:BP	endomembrane system organization	GO:0010256	0.0263747	1.57881	370	746	30	15605	AR,ARL1,ASNA1,ATP8B1,CCNB1,CLASP2,CLCN3,CORO1C,CSNK1A1,DNM2,F2R,FCHO2,GET4,GORASP1,LMNA,LRRK2,MAPK1,NPLOC4,PDCD10,PPP2CA,PPP2R2A,PTEN,RAB18,SYNE1,TBC1D20,TMED10,TMED2,VCPIP1,VPS37A,VTA1
GO:BP	peptidyl-threonine phosphorylation	GO:0018107	0.0264468	1.57763	102	746	12	15605	AXIN1,CAB39,CALM3,CDK10,CSNK1A1,DYRK1A,LRRK2,MAPK1,MARK2,ROCK2,TGFBR2,WNK1
GO:BP	negative regulation of nuclear division	GO:0051784	0.0267987	1.57189	53	746	8	15605	ANAPC15,ATM,CCNB1,LCMT1,MAD2L2,RAD1,XRCC3,ZNF207
GO:BP	regulation of mitotic spindle checkpoint	GO:1903504	0.0271623	1.56603	14	746	4	15605	ANAPC15,CCNB1,LCMT1,XRCC3
GO:BP	regulation of spindle checkpoint	GO:0090231	0.0271623	1.56603	14	746	4	15605	ANAPC15,CCNB1,LCMT1,XRCC3
GO:BP	regulation of mitotic cell cycle spindle assembly checkpoint	GO:0090266	0.0271623	1.56603	14	746	4	15605	ANAPC15,CCNB1,LCMT1,XRCC3
GO:BP	nucleolar large rRNA transcription by RNA polymerase I	GO:0042790	0.0271623	1.56603	14	746	4	15605	DDX11,PIH1D1,SMARCA4,SMARCB1
GO:BP	viral translation	GO:0019081	0.0271623	1.56603	14	746	4	15605	DENR,DHX9,MCTS1,PTBP1
GO:BP	regulation of Wnt signaling pathway	GO:0030111	0.0278206	1.55563	308	746	26	15605	ATP6AP2,ATP6V0C,AXIN1,CBFB,CBY1,CDH3,CSNK1A1,CUL3,DAPK3,ESR1,GID8,LATS2,LRRK2,MAD2L2,PPP1CA,PPP2CA,PSMB6,PSME3,RNF146,SFRP5,SHFM1,SMARCA4,SNAI2,TSC2,UBR5,WNK1
GO:BP	positive regulation of telomere maintenance via telomerase	GO:0032212	0.0279011	1.55438	32	746	6	15605	ATM,ATR,MAP2K7,MAPK1,NEK2,PNKP
GO:BP	transcription initiation from RNA polymerase I promoter	GO:0006361	0.0279011	1.55438	32	746	6	15605	ERCC2,ERCC3,GTF2H1,GTF2H4,GTF2H5,MNAT1
GO:BP	regulation of immunoglobulin production	GO:0002637	0.0279011	1.55438	32	746	6	15605	GPI,MAD2L2,PAXIP1,RIF1,THOC1,TP53BP1
GO:BP	positive regulation of RNA splicing	GO:0033120	0.0279011	1.55438	32	746	6	15605	CIRBP,DAZAP1,DYRK1A,HNRNPLL,THRAP3,TRA2B
GO:BP	regulation of actomyosin structure organization	GO:0110020	0.0297751	1.52615	78	746	10	15605	ABL1,CLASP2,ITGB1BP1,NF2,PFN1,PPM1F,RHOA,ROCK2,SMAD4,TSC1
GO:BP	establishment of RNA localization	GO:0051236	0.0301926	1.5201	159	746	16	15605	ATM,ATR,CPSF4,DHX9,ENY2,NUP188,NXT1,SETD2,SLBP,SMG7,SRSF11,SRSF6,TGFBR2,THOC1,THOC6,TSC1
GO:BP	regulation of cholesterol biosynthetic process	GO:0045540	0.0302081	1.51988	43	746	7	15605	HMGCR,HMGCS1,MBTPS1,MBTPS2,MVD,PMVK,SCAP
GO:BP	regulation of sterol biosynthetic process	GO:0106118	0.0302081	1.51988	43	746	7	15605	HMGCR,HMGCS1,MBTPS1,MBTPS2,MVD,PMVK,SCAP
GO:BP	regulation of circadian rhythm	GO:0042752	0.0304922	1.51581	91	746	11	15605	FBXW11,FBXW7,NONO,PPP1CA,PPP1CC,ROCK2,THRAP3,TP53,UBE3A,USP7,USP9X
GO:BP	histone deubiquitination	GO:0016578	0.0305553	1.51491	23	746	5	15605	ATXN7L3,BAP1,ENY2,UIMC1,USP7
GO:BP	positive regulation of posttranscriptional gene silencing	GO:0060148	0.0305553	1.51491	23	746	5	15605	DDX5,DHX9,FXR1,PUM1,TP53
GO:BP	nucleotide-excision repair, DNA damage recognition	GO:0000715	0.0305553	1.51491	23	746	5	15605	COPS4,COPS8,PARP1,XPA,XPC
GO:BP	regulation of cytoskeleton organization	GO:0051493	0.0307005	1.51285	440	746	34	15605	ABL1,ARPC4,BRCA1,CAPZA1,CAPZB,CCNF,CDK10,CLASP2,CYFIP1,DAPK3,DYRK1A,GMFB,HNRNPU,HRAS,ITGB1BP1,MAPK1,MARK2,NEK2,NF2,PFN1,PPM1F,RHOA,ROCK2,SKA1,SKA2,SMAD4,STAG1,STAG2,TAOK1,TAOK2,TRIM37,TSC1,UVSSA,XRCC3
GO:BP	positive regulation of proteolysis	GO:0045862	0.0307128	1.51268	295	746	25	15605	AGER,ARIH1,ARIH2,AXIN1,BBC3,BCAP31,CSNK1A1,CTSH,DDRGK1,ENO1,F2R,FAM122A,FBXW11,FBXW7,KEAP1,LRRK2,NUB1,PIAS1,PPM1F,PSME3,PTEN,ROCK2,SENP1,TRAF2,WDR48
GO:BP	contractile actin filament bundle assembly	GO:0030038	0.0320762	1.49382	79	746	10	15605	ABL1,CLASP2,CUL3,ITGB1BP1,NF2,PFN1,PPM1F,RHOA,ROCK2,TSC1
GO:BP	selective autophagy	GO:0061912	0.0320762	1.49382	33	746	6	15605	AMBRA1,ATG13,RB1CC1,SPTLC1,SPTLC2,TSC2
GO:BP	stress fiber assembly	GO:0043149	0.0320762	1.49382	79	746	10	15605	ABL1,CLASP2,CUL3,ITGB1BP1,NF2,PFN1,PPM1F,RHOA,ROCK2,TSC1
GO:BP	regulation of cellular response to heat	GO:1900034	0.0320762	1.49382	79	746	10	15605	ATM,ATR,EP300,HSP90AB1,HSPA8,MAPK1,NUP188,RPA1,RPA2,YWHAE
GO:BP	positive regulation of protein transport	GO:0051222	0.0321052	1.49342	312	746	26	15605	AGER,ARIH2,ATG13,B3GAT3,BAP1,BCAP31,CSNK2A2,DHX36,DHX9,DMAP1,F2R,FBXW7,GLMN,GPI,HRAS,HUWE1,ITGB1BP1,MAPK14,NPEPPS,PDCD10,TMEM30A,TP53,TRIM28,UBE2L3,UBR5,YWHAE
GO:BP	negative regulation of cellular catabolic process	GO:0031330	0.0334324	1.47583	205	746	19	15605	CIRBP,CSNK2A2,DDRGK1,DHX36,DHX9,DKC1,ELAVL1,HNRNPU,HSP90AB1,LRRK2,MAPK14,RBM38,SDCBP,THRAP3,TLK2,TSC1,TSC2,USP14,USP7
GO:BP	viral process	GO:0016032	0.0341275	1.4669	460	746	35	15605	AP2B1,AP2M1,AP2S1,BCL2L1,CFL1,CPSF4,DENR,DHX9,EP300,GTF2F1,HSP90AB1,HTATSF1,KPNA2,LIG4,MCTS1,MPHOSPH8,NPC1,NUP188,PCBP1,PPIE,PTBP1,ROCK2,RPL28,RPL36,RPS23,SMARCA4,SMARCB1,TAF11,TBC1D20,TP53,TRIM28,TRIM35,VPS37A,VTA1,XRCC4
GO:BP	cellular response to oxygen levels	GO:0071453	0.0343541	1.46402	176	746	17	15605	ARNT,ATP6AP1,BBC3,CPEB4,ENO1,EP300,GATA6,IREB2,LMNA,NPEPPS,PSMB6,PSME3,ROCK2,SHFM1,TP53,TSC1,USP19
GO:BP	dosage compensation	GO:0007549	0.0344288	1.46308	15	746	4	15605	BRCA1,CDYL,HNRNPU,RLIM
GO:BP	DNA damage response, signal transduction resulting in transcription	GO:0042772	0.0344288	1.46308	15	746	4	15605	BRCA1,FOXM1,MAD2L2,TP53
GO:BP	Golgi organization	GO:0007030	0.0362061	1.44122	134	746	14	15605	ARL1,ATP8B1,CLASP2,CSNK1A1,GORASP1,LRRK2,MAPK1,NPLOC4,PDCD10,SYNE1,TBC1D20,TMED10,TMED2,VCPIP1
GO:BP	regulation of transcription initiation from RNA polymerase II promoter	GO:0060260	0.0362104	1.44117	24	746	5	15605	DHX36,ESR1,PAXIP1,TP53,ZNF451
GO:BP	positive regulation of DNA replication	GO:0045740	0.0362104	1.44117	24	746	5	15605	ATAD5,DBF4,DHX9,EREG,STOML2
GO:BP	outflow tract septum morphogenesis	GO:0003148	0.0362104	1.44117	24	746	5	15605	BMPR1A,BMPR2,GATA6,SMAD4,TGFBR2
GO:BP	positive regulation of immunoglobulin production	GO:0002639	0.0362104	1.44117	24	746	5	15605	GPI,MAD2L2,PAXIP1,RIF1,TP53BP1
GO:BP	macroautophagy	GO:0016236	0.036243	1.44078	268	746	23	15605	AMBRA1,ATG13,ATG9A,ATP6V0C,ATP6V1D,C12ORF44,CSNK2A2,LAMTOR2,LAMTOR3,LRRK2,RB1CC1,RRAGC,SNAP29,SPTLC1,SPTLC2,TSC1,TSC2,ULK2,VPS16,VPS33A,VPS37A,VTA1,WIPI2
GO:BP	response to estrogen	GO:0043627	0.036746	1.43479	34	746	6	15605	ASH2L,BRCA1,EP300,ESR1,SFR1,UVSSA
GO:BP	maintenance of protein localization in organelle	GO:0072595	0.036746	1.43479	34	746	6	15605	BARD1,BCL3,HNRNPU,SYNE1,TAF3,TAF8
GO:BP	positive regulation of mitochondrion organization	GO:0010822	0.0368961	1.43302	107	746	12	15605	ARIH2,ATG13,BAP1,BBC3,CSNK2A2,FBXW7,HUWE1,NPEPPS,TFDP1,TP53,UBE2L3,YWHAE
GO:BP	negative regulation of protein K63-linked ubiquitination	GO:1900045	0.0368961	1.43302	8	746	3	15605	OTUB1,TRIP12,UBR5
GO:BP	establishment of protein localization to chromatin	GO:0071169	0.0368961	1.43302	8	746	3	15605	HIST1H1B,LRWD1,PIH1D1
GO:BP	deadenylation-dependent decapping of nuclear-transcribed mRNA	GO:0000290	0.0368961	1.43302	8	746	3	15605	DCP2,DCPS,PATL1
GO:BP	histone H3-K9 trimethylation	GO:0036124	0.0368961	1.43302	8	746	3	15605	BEND3,PIH1D1,SMARCB1
GO:BP	modification of synaptic structure	GO:0099563	0.0368961	1.43302	8	746	3	15605	ABL1,CYFIP1,RHOA
GO:BP	regulation of RNA polymerase II regulatory region sequence-specific DNA binding	GO:1903025	0.0368961	1.43302	8	746	3	15605	DDRGK1,EP300,NSD1
GO:BP	double-strand break repair via single-strand annealing	GO:0045002	0.0368961	1.43302	8	746	3	15605	BLM,RBBP8,SLX4
GO:BP	heparan sulfate proteoglycan biosynthetic process, polysaccharide chain biosynthetic process	GO:0015014	0.0368961	1.43302	8	746	3	15605	EXT1,EXT2,NDST1
GO:BP	DNA ligation involved in DNA repair	GO:0051103	0.0368961	1.43302	8	746	3	15605	LIG4,XRCC1,XRCC4
GO:BP	regulation of telomerase activity	GO:0051972	0.0372837	1.42848	45	746	7	15605	DKC1,HSP90AB1,MAP2K7,MAPK1,NEK2,PNKP,TP53
GO:BP	antigen processing and presentation of exogenous peptide antigen via MHC class II	GO:0019886	0.0372837	1.42848	94	746	11	15605	ACTR1A,AP2B1,AP2M1,AP2S1,CAPZA1,CAPZB,DNM2,DYNC1LI2,IFI30,KIF18A,KIF4A
GO:BP	DNA packaging	GO:0006323	0.0373336	1.4279	178	746	17	15605	ASF1A,CABIN1,CDCA5,CENPC,CENPO,CHAF1A,GATAD1,H2AFX,HIRA,HIST1H1B,HIST1H1C,NAP1L4,NASP,POLE3,RNF8,SIRT6,TP53
GO:BP	alternative mRNA splicing, via spliceosome	GO:0000380	0.0388252	1.41089	69	746	9	15605	CELF1,DDX5,DHX9,HNRNPU,PTBP1,SCNM1,SRSF6,THRAP3,TRA2B
GO:BP	regulation of stress fiber assembly	GO:0051492	0.0388252	1.41089	69	746	9	15605	ABL1,CLASP2,ITGB1BP1,NF2,PFN1,PPM1F,RHOA,ROCK2,TSC1
GO:BP	positive regulation of hydrolase activity	GO:0051345	0.0392022	1.40669	482	746	36	15605	AGER,AHSA1,ARL1,BBC3,BCAP31,CALM3,CORO1C,CTSH,DDRGK1,DDX11,DHX9,ESR1,F2R,GNA13,GNAS,HNRNPU,HRAS,HSP90AB1,ITGB1,MAP4K4,MSH2,MSH6,NMUR2,PFN1,PIP5K1A,PPM1F,PRTN3,PSME3,RALGAPB,RHOA,ROCK2,RPA2,SENP1,TBC1D20,TRAF2,TSC1
GO:BP	protein localization to nucleus	GO:0034504	0.0395859	1.40246	194	746	18	15605	BARD1,BCL3,DKC1,DMAP1,FLCN,HNRNPU,KPNA2,LMNA,NUP188,NXT1,SYNE1,TAF3,TAF8,TRIM28,TSC2,UBR5,XPA,YWHAE
GO:BP	microtubule organizing center organization	GO:0031023	0.0398288	1.3998	122	746	13	15605	BRCA1,BRCA2,CCNF,CDK2,CLASP2,HAUS3,HAUS5,NEK2,ROCK2,SGOL1,TRIM37,XRCC2,XRCC3
GO:BP	ephrin receptor signaling pathway	GO:0048013	0.0400772	1.3971	82	746	10	15605	ACTB,ACTG1,AP2B1,AP2M1,AP2S1,ARPC4,HRAS,RHOA,ROCK2,SDCBP
GO:BP	cellular response to decreased oxygen levels	GO:0036294	0.0405709	1.39179	165	746	16	15605	ARNT,BBC3,CPEB4,ENO1,EP300,GATA6,IREB2,LMNA,NPEPPS,PSMB6,PSME3,ROCK2,SHFM1,TP53,TSC1,USP19
GO:BP	positive regulation of telomerase activity	GO:0051973	0.0413932	1.38307	35	746	6	15605	DKC1,HSP90AB1,MAP2K7,MAPK1,NEK2,PNKP
GO:BP	negative regulation of mRNA catabolic process	GO:1902373	0.0415911	1.381	46	746	7	15605	CIRBP,DHX9,ELAVL1,HNRNPU,MAPK14,RBM38,THRAP3
GO:BP	chromatin organization involved in negative regulation of transcription	GO:0097549	0.0415911	1.381	109	746	12	15605	ASF1A,BEND3,DOT1L,HIRA,HIST1H1B,HIST1H1C,MPHOSPH8,PCGF1,POLE3,RIF1,SIRT6,TRIM28
GO:BP	chromatin silencing	GO:0006342	0.0415911	1.381	109	746	12	15605	ASF1A,BEND3,DOT1L,HIRA,HIST1H1B,HIST1H1C,MPHOSPH8,PCGF1,POLE3,RIF1,SIRT6,TRIM28
GO:BP	positive regulation of cell junction assembly	GO:1901890	0.0419228	1.37755	25	746	5	15605	ABL1,MAP4K4,NPHP1,PPM1F,TSC1
GO:BP	negative regulation of catabolic process	GO:0009895	0.0419805	1.37695	241	746	21	15605	CIRBP,CSNK2A2,DDRGK1,DHX36,DHX9,DKC1,ELAVL1,HMGCR,HNRNPU,HSP90AB1,LRRK2,MAD2L2,MAPK14,RBM38,SDCBP,THRAP3,TLK2,TSC1,TSC2,USP14,USP7
GO:BP	peptidyl-threonine dephosphorylation	GO:0035970	0.0420098	1.37665	16	746	4	15605	PPM1F,PPM1G,PPP1CA,PPP2CA
GO:BP	protein neddylation	GO:0045116	0.0420098	1.37665	16	746	4	15605	NAE1,UBA3,UBE2F,UBE2M
GO:BP	bone cell development	GO:0098751	0.0420098	1.37665	16	746	4	15605	ATP6AP1,FBXW7,FOXP1,MED1
GO:BP	negative regulation of focal adhesion assembly	GO:0051895	0.0420098	1.37665	16	746	4	15605	CLASP2,CORO1C,ITGB1BP1,PTEN
GO:BP	peptidyl-threonine modification	GO:0018210	0.0442304	1.35428	110	746	12	15605	AXIN1,CAB39,CALM3,CDK10,CSNK1A1,DYRK1A,LRRK2,MAPK1,MARK2,ROCK2,TGFBR2,WNK1
GO:BP	positive regulation of mitotic nuclear division	GO:0045840	0.0449673	1.3471	47	746	7	15605	CDCA5,CUL3,EREG,HNRNPU,PHIP,RB1,UBE2C
GO:BP	cellular response to camptothecin	GO:0072757	0.0449673	1.3471	3	746	2	15605	BLM,RAD51
GO:BP	response to camptothecin	GO:1901563	0.0449673	1.3471	3	746	2	15605	BLM,RAD51
GO:BP	antigen processing and presentation of peptide antigen via MHC class II	GO:0002495	0.0449673	1.3471	97	746	11	15605	ACTR1A,AP2B1,AP2M1,AP2S1,CAPZA1,CAPZB,DNM2,DYNC1LI2,IFI30,KIF18A,KIF4A
GO:BP	negative regulation of protein ADP-ribosylation	GO:0010836	0.0449673	1.3471	3	746	2	15605	PNKP,XRCC1
GO:BP	piecemeal microautophagy of the nucleus	GO:0034727	0.0449673	1.3471	3	746	2	15605	ATG13,RB1CC1
GO:BP	regulation of G2/MI transition of meiotic cell cycle	GO:0110030	0.0449673	1.3471	3	746	2	15605	CDC25A,CDC25B
GO:BP	positive regulation of histone H3-K36 methylation	GO:0000416	0.0449673	1.3471	3	746	2	15605	BRD4,PAXIP1
GO:BP	positive regulation of G2/MI transition of meiotic cell cycle	GO:0110032	0.0449673	1.3471	3	746	2	15605	CDC25A,CDC25B
GO:BP	G2/MI transition of meiotic cell cycle	GO:0008315	0.0449673	1.3471	3	746	2	15605	CDC25A,CDC25B
GO:BP	negative regulation of purine nucleotide biosynthetic process	GO:1900372	0.0449673	1.3471	3	746	2	15605	FLCN,PARP1
GO:BP	positive regulation of microtubule binding	GO:1904528	0.0449673	1.3471	3	746	2	15605	ABL1,PPP2CA
GO:BP	resolution of recombination intermediates	GO:0071139	0.0449673	1.3471	3	746	2	15605	BLM,XRCC3
GO:BP	negative regulation of nucleotide biosynthetic process	GO:0030809	0.0449673	1.3471	3	746	2	15605	FLCN,PARP1
GO:BP	negative regulation of mitotic nuclear division	GO:0045839	0.0449673	1.3471	47	746	7	15605	ANAPC15,ATM,CCNB1,LCMT1,MAD2L2,XRCC3,ZNF207
GO:BP	isopentenyl diphosphate biosynthetic process, mevalonate pathway	GO:0019287	0.0449673	1.3471	3	746	2	15605	MVD,PMVK
GO:BP	regulation of cell proliferation involved in heart valve morphogenesis	GO:0003250	0.0449673	1.3471	3	746	2	15605	BMPR2,SMAD4
GO:BP	meiotic mismatch repair	GO:0000710	0.0449673	1.3471	3	746	2	15605	ERCC1,MSH6
GO:BP	heart valve morphogenesis	GO:0003179	0.0449673	1.3471	47	746	7	15605	BMPR1A,BMPR2,RB1,ROCK2,SMAD4,SNAI2,TGFBR2
GO:BP	cell proliferation involved in heart valve morphogenesis	GO:0003249	0.0449673	1.3471	3	746	2	15605	BMPR2,SMAD4
GO:BP	lysosomal microautophagy	GO:0016237	0.0449673	1.3471	3	746	2	15605	ATG13,RB1CC1
GO:BP	positive regulation of exit from mitosis	GO:0031536	0.0449673	1.3471	3	746	2	15605	CDCA5,UBE2C
GO:BP	translation reinitiation	GO:0002188	0.0449673	1.3471	3	746	2	15605	DENR,MCTS1
GO:BP	regulation of histone H3-K9 dimethylation	GO:1900109	0.0449673	1.3471	3	746	2	15605	PIH1D1,SMARCB1
GO:BP	negative regulation of ATP biosynthetic process	GO:2001170	0.0449673	1.3471	3	746	2	15605	FLCN,PARP1
GO:BP	establishment of RNA localization to telomere	GO:0097694	0.0449673	1.3471	3	746	2	15605	ATM,ATR
GO:BP	'de novo' AMP biosynthetic process	GO:0044208	0.0449673	1.3471	3	746	2	15605	ADSL,ADSS
GO:BP	establishment of protein-containing complex localization to telomere	GO:0097695	0.0449673	1.3471	3	746	2	15605	ATM,ATR
GO:BP	DNA dephosphorylation	GO:0098502	0.0449673	1.3471	3	746	2	15605	APEX1,PNKP
GO:BP	regulation of single strand break repair	GO:1903516	0.0449673	1.3471	3	746	2	15605	PARP1,XRCC1
GO:BP	positive regulation of meiotic cell cycle phase transition	GO:1901995	0.0449673	1.3471	3	746	2	15605	CDC25A,CDC25B
GO:BP	DNA damage response, detection of DNA damage	GO:0042769	0.0452163	1.34471	36	746	6	15605	PNKP,RAD18,RPA1,RPA2,USP1,WDR48
GO:BP	positive regulation of cellular catabolic process	GO:0031331	0.0455143	1.34185	307	746	25	15605	ARIH1,ARIH2,ARNT,AXIN1,BCAP31,CNOT1,CSNK1A1,DDRGK1,DHX36,FAM122A,FBXW7,FLCN,GIGYF2,KEAP1,LDLR,LRRK2,NUB1,PIAS1,PTEN,PUM1,ROCK2,SPTLC1,SPTLC2,TSC2,ULK2
GO:BP	protein K48-linked deubiquitination	GO:0071108	0.0473071	1.32507	26	746	5	15605	BAP1,OTUB1,OTUD5,USP37,VCPIP1
GO:BP	regulation of transforming growth factor beta production	GO:0071634	0.0473071	1.32507	26	746	5	15605	ATP6AP2,CDH3,GATA6,HSP90AB1,SMAD4
GO:BP	keratinocyte proliferation	GO:0043616	0.0473071	1.32507	26	746	5	15605	CDH3,EREG,MED1,SNAI2,SRSF6
GO:BP	antigen processing and presentation of peptide or polysaccharide antigen via MHC class II	GO:0002504	0.0474423	1.32383	98	746	11	15605	ACTR1A,AP2B1,AP2M1,AP2S1,CAPZA1,CAPZB,DNM2,DYNC1LI2,IFI30,KIF18A,KIF4A
GO:BP	negative regulation of cytoskeleton organization	GO:0051494	0.0486717	1.31272	112	746	12	15605	BRCA1,CAPZA1,CAPZB,CCNF,CLASP2,DYRK1A,GMFB,NEK2,PFN1,SMAD4,TAOK1,TRIM37
GO:BP	response to dopamine	GO:1903350	0.0491205	1.30874	9	746	3	15605	ABL1,LRRK2,MAPK1
GO:BP	cellular response to dopamine	GO:1903351	0.0491205	1.30874	9	746	3	15605	ABL1,LRRK2,MAPK1
GO:BP	negative regulation of protein polyubiquitination	GO:1902915	0.0491205	1.30874	9	746	3	15605	OTUB1,TRIP12,UBR5
GO:BP	positive regulation of helicase activity	GO:0051096	0.0491205	1.30874	9	746	3	15605	MSH2,MSH6,RPA2
GO:BP	ubiquitin recycling	GO:0010992	0.0491205	1.30874	9	746	3	15605	FBXW7,UBE2C,UBE2S
GO:BP	monoubiquitinated protein deubiquitination	GO:0035520	0.0491205	1.30874	9	746	3	15605	BAP1,USP1,USP7
GO:BP	positive regulation of transcription by RNA polymerase III	GO:0045945	0.0491205	1.30874	9	746	3	15605	AR,ELL,NARG2
GO:BP	protein insertion into membrane	GO:0051205	0.0495777	1.30471	60	746	8	15605	AGK,ASNA1,BBC3,GET4,HSPA4,TFDP1,TP53,YWHAE
GO:BP	circadian regulation of gene expression	GO:0032922	0.0495777	1.30471	60	746	8	15605	AHR,HNRNPU,HUWE1,KDM5A,KDM8,PPP1CA,PPP1CC,TOP1
GO:BP	positive regulation by host of viral transcription	GO:0043923	0.0495777	1.30471	17	746	4	15605	EP300,SMARCA4,SMARCB1,TAF11
GO:BP	positive regulation of transcription initiation from RNA polymerase II promoter	GO:0060261	0.0495777	1.30471	17	746	4	15605	DHX36,ESR1,PAXIP1,TP53
GO:BP	positive regulation of B cell mediated immunity	GO:0002714	0.0495777	1.30471	17	746	4	15605	MAD2L2,PAXIP1,RIF1,TP53BP1
GO:BP	positive regulation of immunoglobulin mediated immune response	GO:0002891	0.0495777	1.30471	17	746	4	15605	MAD2L2,PAXIP1,RIF1,TP53BP1
GO:BP	negative regulation of adherens junction organization	GO:1903392	0.0495777	1.30471	17	746	4	15605	CLASP2,CORO1C,ITGB1BP1,PTEN

### Sheet: GO MF
Supplementary Table S3: Gene ontology analysis (Molecular function) of the 840 hits from the 28 genotoxic screens
source	term name	term id	adjusted p value	neg log10 of adjusted p value	term size	query size	intersection size	effective domain size	intersections
GO:MF	catalytic activity, acting on DNA	GO:0140097	8.71169e-17	16.0599	154	756	40	16179	APEX1,APEX2,BLM,DCLRE1A,DCLRE1C,DHX9,DKC1,EME1,ERCC1,ERCC2,ERCC3,ERCC4,ERCC5,EXO1,FAN1,FEN1,LIG1,LIG4,MCM9,MRE11A,MUS81,N6AMT1,PBRM1,POLE3,POLE4,POLH,POLK,POLL,POLQ,RAD50,RAD51,RAD51C,RAD54L,RBBP8,REV3L,SLX4,TDP1,TDP2,TOP1,XRCC3
GO:MF	chromatin binding	GO:0003682	6.46412e-15	14.1895	371	756	60	16179	ACTB,ANKRD17,APEX1,AR,ASF1A,BAP1,BRD4,C19ORF40,CABIN1,CDCA5,CDYL,CHAF1A,DDX11,DDX5,DHX9,DNTTIP1,ENY2,EP300,ERCC6,ESR1,FANCM,GTF2F1,H2AFZ,HIRA,HIST1H1B,HIST1H1C,HNRNPU,KDM1A,KDM8,LRWD1,MCM8,MCM9,MED1,MLH1,MPHOSPH8,MSH2,MSL1,MTA2,NAP1L4,NONO,NSD1,PBRM1,PCGF1,POLQ,RAD17,RAD51,RNF168,RNF8,SMARCA4,SMARCB1,STAG1,STAG2,SUZ12,TADA2B,TOP1,TP53,TRIM28,UBE2T,WDHD1,ZNHIT1
GO:MF	single-stranded DNA binding	GO:0003697	9.27079e-12	11.0329	93	756	26	16179	BLM,BRCA2,DDX11,DHX36,DHX9,ERCC1,ERCC4,ERCC5,HNRNPU,MLH1,MSH2,PCBP1,PMS2,PRIM1,RAD50,RAD51,RAD51AP1,RAD51B,RAD51D,RBBP8,RPA1,RPA2,TDP1,TDP2,TOP1,XPC
GO:MF	DNA-dependent ATPase activity	GO:0008094	1.65365e-11	10.7816	67	756	22	16179	BLM,CHTF18,CHTF8,DDX11,DHX36,DHX9,DSCC1,ERCC2,ERCC3,ERCC6,GTF2H1,GTF2H4,MCM9,MNAT1,MSH2,MSH6,PBRM1,RAD17,RAD51,RAD51B,RAD51D,SMARCA4
GO:MF	nuclease activity	GO:0004518	1.74983e-11	10.757	174	756	35	16179	APEX1,APEX2,CNOT1,CNOT2,DCLRE1A,DCLRE1C,DCP2,DCPS,DIS3,EDC3,EME1,ERCC1,ERCC4,ERCC5,EXO1,FAN1,FEN1,ISG20L2,MRE11A,MUS81,PAN2,PMS2,PNKP,PPP1R8,RAD1,RAD50,RAD51C,RAD9A,RBBP8,RCL1,RNASEH2A,RNASEH2B,SLX4,XRCC3,XRN1
GO:MF	ubiquitin-like protein transferase activity	GO:0019787	3.33988e-11	10.4763	373	756	53	16179	ARIH1,ARIH2,BARD1,BRAP,BRCA1,CUL1,CUL3,CUL5,ERCC8,FANCF,FANCL,FBXO11,FBXW11,HUWE1,IRF2BPL,KCTD10,MAEA,MIB1,PIAS1,PPIL2,RAD18,RFWD3,RLIM,RNF111,RNF113A,RNF146,RNF168,RNF214,RNF25,RNF8,TRAF2,TRAF3,TRIM28,TRIM33,TRIM37,TRIP12,UBA3,UBE2C,UBE2F,UBE2G1,UBE2H,UBE2L3,UBE2M,UBE2R2,UBE2S,UBE2T,UBE3A,UBOX5,UBR4,UBR5,UFC1,UFL1,ZNF451
GO:MF	endodeoxyribonuclease activity	GO:0004520	2.56883e-10	9.59026	38	756	16	16179	APEX1,DCLRE1C,EME1,ERCC1,ERCC4,ERCC5,EXO1,FAN1,FEN1,MRE11A,MUS81,RAD50,RAD51C,RBBP8,SLX4,XRCC3
GO:MF	DNA secondary structure binding	GO:0000217	9.18249e-10	9.03704	25	756	13	16179	ABL1,BLM,ERCC5,MSH2,MSH6,RAD18,RAD51B,RAD51C,RAD51D,RBBP8,XPC,XRCC2,XRCC3
GO:MF	deoxyribonuclease activity	GO:0004536	1.61059e-09	8.79302	55	756	18	16179	APEX1,APEX2,DCLRE1A,DCLRE1C,EME1,ERCC1,ERCC4,ERCC5,EXO1,FAN1,FEN1,MRE11A,MUS81,RAD50,RAD51C,RBBP8,SLX4,XRCC3
GO:MF	ubiquitin-protein transferase activity	GO:0004842	3.33291e-09	8.47718	349	756	47	16179	ARIH1,ARIH2,BARD1,BRAP,BRCA1,CUL1,CUL3,CUL5,ERCC8,FANCF,FANCL,FBXO11,FBXW11,HUWE1,IRF2BPL,KCTD10,MAEA,MIB1,PPIL2,RAD18,RFWD3,RLIM,RNF111,RNF113A,RNF146,RNF168,RNF214,RNF25,RNF8,TRAF2,TRAF3,TRIM28,TRIM33,TRIM37,TRIP12,UBE2C,UBE2G1,UBE2H,UBE2L3,UBE2M,UBE2R2,UBE2S,UBE2T,UBE3A,UBOX5,UBR4,UBR5
GO:MF	protein N-terminus binding	GO:0047485	4.71192e-09	8.3268	81	756	21	16179	ATM,CALM3,CSNK2A2,ERCC2,ERCC3,ERCC4,ERCC5,ERCC6,MAU2,MNAT1,NBN,PARP1,PDCD10,PPP1CC,SDCBP,SMARCA4,TAF11,THAP7,TP53,TSC1,ZWINT
GO:MF	endonuclease activity	GO:0004519	9.4366e-09	8.02518	101	756	23	16179	APEX1,DCLRE1C,DIS3,EDC3,EME1,ERCC1,ERCC4,ERCC5,EXO1,FAN1,FEN1,MRE11A,MUS81,PMS2,PNKP,RAD50,RAD51C,RBBP8,RCL1,RNASEH2A,RNASEH2B,SLX4,XRCC3
GO:MF	ubiquitin-like protein ligase binding	GO:0044389	1.05094e-08	7.97842	278	756	40	16179	ACTG1,AMBRA1,ARIH1,ATP6V0C,AXIN1,BRCA1,CCNB1,CUL1,CUL3,CUL5,DDRGK1,EIF4E2,FANCL,FBXW7,GLMN,GPI,HSP90AB1,HSPA8,NAE1,NFKBIA,NPLOC4,OTUB1,RAD18,RB1,RNF8,RPA2,SPOP,TP53,TPI1,TRAF2,TRAF3,TRIM28,TRIM37,UBE2C,UBE2G1,UBE2L3,UBE2T,UBOX5,USP7,YWHAE
GO:MF	exonuclease activity	GO:0004527	3.78768e-08	7.42163	74	756	19	16179	APEX1,APEX2,CNOT1,CNOT2,DCLRE1A,DCLRE1C,DCP2,DCPS,DIS3,EXO1,FAN1,FEN1,ISG20L2,MRE11A,PAN2,RAD1,RAD50,RAD9A,XRN1
GO:MF	RNA polymerase II-specific DNA-binding transcription factor binding	GO:0061629	4.63022e-08	7.3344	234	756	35	16179	ACTB,ARNT,BRCA1,BRMS1,CNOT1,CREB1,DDRGK1,DDX5,DMAP1,EP300,ESR1,FOXP1,KDM1A,MAD2L2,MAPK14,MED1,MED12,MED16,MMS19,MTA2,NCOA4,NFKBIA,NSD1,PAGR1,PIAS1,RB1,RBBP8,RNF25,SMARCA4,SMARCB1,TAF11,THRAP3,TP53BP1,TRIP12,ZNHIT3
GO:MF	ubiquitin protein ligase binding	GO:0031625	6.85772e-08	7.16382	261	756	37	16179	ACTG1,AMBRA1,ARIH1,ATP6V0C,AXIN1,BRCA1,CUL1,CUL3,CUL5,EIF4E2,FANCL,FBXW7,GLMN,GPI,HSP90AB1,HSPA8,NAE1,NFKBIA,NPLOC4,OTUB1,RAD18,RB1,RNF8,RPA2,SPOP,TP53,TPI1,TRAF2,TRAF3,TRIM28,TRIM37,UBE2G1,UBE2L3,UBE2T,UBOX5,USP7,YWHAE
GO:MF	ATPase activity, coupled	GO:0042623	2.96057e-07	6.52862	172	756	28	16179	ATAD5,BLM,CHTF18,CHTF8,DDX11,DDX5,DHX36,DHX9,DSCC1,ERCC2,ERCC3,ERCC6,FIGNL1,GTF2H1,GTF2H4,HSP90AB1,HSPA8,KIF18A,MCM9,MNAT1,MSH2,MSH6,PBRM1,RAD17,RAD51,RAD51B,RAD51D,SMARCA4
GO:MF	four-way junction DNA binding	GO:0000400	3.43378e-07	6.46423	16	756	9	16179	ABL1,BLM,MSH2,MSH6,RAD51B,RAD51C,RAD51D,XRCC2,XRCC3
GO:MF	transcription coactivator activity	GO:0003713	4.8958e-07	6.31018	294	756	38	16179	ABL1,AIP,APEX1,ARNT,ATXN7L3,BRCA1,BRD7,CBFB,CCAR1,DHX9,ENY2,EP300,GTF2F1,JMJD6,KDM1A,KDM5A,MED1,MED12,MED16,MMS19,MTA2,NCOA4,PIAS1,PSMC3IP,RB1,SFR1,SMARCA4,SMARCB1,SMARCD1,SRCAP,TADA1,TADA2B,TAF11,TFDP1,THRAP3,TRIM28,UBE2L3,ZFX
GO:MF	ATPase activity	GO:0016887	1.3184e-06	5.87995	280	756	36	16179	ABCC1,ASNA1,ATAD5,BLM,CHTF18,CHTF8,DDX11,DDX5,DHX36,DHX9,DSCC1,ERCC2,ERCC3,ERCC6,FIGNL1,GTF2H1,GTF2H4,HSP90AB1,HSPA8,KIF18A,KIF4A,MCM9,MLH1,MNAT1,MSH2,MSH6,OLA1,PBRM1,PMS2,RAD17,RAD51,RAD51B,RAD51D,SLFN11,SMARCA4,SRCAP
GO:MF	DNA-binding transcription factor binding	GO:0140297	2.62197e-06	5.58137	301	756	37	16179	ACTB,ARNT,BRCA1,BRMS1,CNOT1,CREB1,DAPK3,DDRGK1,DDX5,DMAP1,EP300,ESR1,FOXP1,HDAC7,KDM1A,MAD2L2,MAPK14,MED1,MED12,MED16,MMS19,MTA2,NCOA4,NFKBIA,NSD1,PAGR1,PIAS1,RB1,RBBP8,RNF25,SMARCA4,SMARCB1,TAF11,THRAP3,TP53BP1,TRIP12,ZNHIT3
GO:MF	exonuclease activity, active with either ribo- or deoxyribonucleic acids and producing 5'-phosphomonoesters	GO:0016796	3.16511e-06	5.49961	53	756	14	16179	APEX1,APEX2,CNOT1,CNOT2,DCLRE1A,DCLRE1C,DCP2,DIS3,EXO1,FEN1,ISG20L2,MRE11A,PAN2,XRN1
GO:MF	mismatch repair complex binding	GO:0032404	4.41861e-06	5.35471	11	756	7	16179	ATR,MCM8,MCM9,MLH1,MSH2,MSH6,PMS2
GO:MF	RNA polymerase II CTD heptapeptide repeat kinase activity	GO:0008353	6.55642e-06	5.18333	16	756	8	16179	BRD4,CDK12,ERCC2,ERCC3,GTF2H1,GTF2H4,MAPK1,MNAT1
GO:MF	protein C-terminus binding	GO:0008022	6.94395e-06	5.15839	133	756	22	16179	ABL1,BRCA2,EP300,ERCC1,ERCC2,ERCC3,ERCC4,ERCC6,FOXN3,HRAS,LIG4,MDC1,MED12,MRE11A,MSH2,PCGF1,RAD51,TAF13,TOPBP1,USP7,VTA1,XRCC4
GO:MF	peptide N-acetyltransferase activity	GO:0034212	1.05957e-05	4.97487	67	756	15	16179	BRCA2,EP300,EPC1,ESCO1,KANSL2,KANSL3,NAA25,NAA30,NAA35,NAA50,PHF10,POLE3,SRCAP,TADA1,TADA2B
GO:MF	5'-3' exonuclease activity	GO:0008409	1.10081e-05	4.95829	17	756	8	16179	DCLRE1A,DCLRE1C,DCP2,EXO1,FAN1,FEN1,MRE11A,XRN1
GO:MF	histone binding	GO:0042393	1.78328e-05	4.74878	175	756	25	16179	ASF1A,BRD1,BRD4,BRD7,BRD9,CDYL,CKS2,H2AFX,KDM5A,KDM8,LRWD1,MPHOSPH8,MSH6,NASP,PHF10,PHIP,PIH1D1,RNF168,RNF8,SMARCA4,SRCAP,SUZ12,TONSL,TP53BP1,UIMC1
GO:MF	single-stranded DNA endodeoxyribonuclease activity	GO:0000014	2.18027e-05	4.66149	9	756	6	16179	DCLRE1C,ERCC1,ERCC4,MRE11A,RAD50,RBBP8
GO:MF	nuclear hormone receptor binding	GO:0035257	2.25301e-05	4.64724	132	756	21	16179	BRCA1,CNOT1,DDX5,EP300,ESR1,FOXP1,KDM1A,MED1,MED12,MED16,MMS19,NCOA4,NSD1,PAGR1,PIAS1,RB1,SMARCA4,TAF11,THRAP3,TRIP12,ZNHIT3
GO:MF	RNA-DNA hybrid ribonuclease activity	GO:0004523	3.47919e-05	4.45852	6	756	5	16179	APEX1,EXO1,FEN1,RNASEH2A,RNASEH2B
GO:MF	ATP binding	GO:0005524	4.60996e-05	4.3363	287	756	33	16179	ABCC1,ABCG2,ABL1,ATP1A1,BLM,BMPR1A,DAPK3,DHX36,DHX9,ERCC6,HNRNPU,HSP90AB1,HSPA4,HSPA8,LATS2,MAP4K4,MARK2,MCM6,MSH2,MSH6,OLA1,PDS5B,PMVK,PNKP,RAD51,RTEL1,SEPHS1,SRR,TAOK1,TLK2,TOP1,TP53,WNK1
GO:MF	steroid hormone receptor binding	GO:0035258	7.05489e-05	4.15151	78	756	15	16179	BRCA1,CNOT1,DDX5,EP300,ESR1,FOXP1,KDM1A,MED1,MMS19,NCOA4,NSD1,PAGR1,PIAS1,RB1,SMARCA4
GO:MF	N-acetyltransferase activity	GO:0008080	7.85688e-05	4.10475	79	756	15	16179	BRCA2,EP300,EPC1,ESCO1,KANSL2,KANSL3,NAA25,NAA30,NAA35,NAA50,PHF10,POLE3,SRCAP,TADA1,TADA2B
GO:MF	MutSalpha complex binding	GO:0032407	9.93949e-05	4.00264	7	756	5	16179	ATR,MCM8,MCM9,MLH1,PMS2
GO:MF	double-stranded DNA exodeoxyribonuclease activity	GO:0008309	0.000106155	3.97406	4	756	4	16179	APEX1,APEX2,EXO1,FEN1
GO:MF	hormone receptor binding	GO:0051427	0.000118656	3.92571	160	756	22	16179	BRCA1,CNOT1,DDX5,EP300,ESR1,FOXP1,GNAS,KDM1A,MED1,MED12,MED16,MMS19,NCOA4,NSD1,PAGR1,PIAS1,RB1,SMARCA4,TAF11,THRAP3,TRIP12,ZNHIT3
GO:MF	basal RNA polymerase II transcription machinery binding	GO:0001099	0.000164933	3.78269	65	756	13	16179	AHR,AR,BRD4,DHX9,ELOF1,ERCC5,ESR1,HNRNPU,LEO1,RPRD1B,RPRD2,TP53,UVSSA
GO:MF	basal transcription machinery binding	GO:0001098	0.000164933	3.78269	65	756	13	16179	AHR,AR,BRD4,DHX9,ELOF1,ERCC5,ESR1,HNRNPU,LEO1,RPRD1B,RPRD2,TP53,UVSSA
GO:MF	N-acyltransferase activity	GO:0016410	0.000181215	3.74181	96	756	16	16179	BRCA2,CERS2,EP300,EPC1,ESCO1,KANSL2,KANSL3,NAA25,NAA30,NAA35,NAA50,PHF10,POLE3,SRCAP,TADA1,TADA2B
GO:MF	adenyl nucleotide binding	GO:0030554	0.000182988	3.73758	338	756	35	16179	ABCC1,ABCG2,ABL1,APRT,ATP1A1,BLM,BMPR1A,DAPK3,DHX36,DHX9,ERCC6,HNRNPU,HSP90AB1,HSPA4,HSPA8,LATS2,MAP4K4,MARK2,MCM6,MSH2,MSH6,OLA1,PDS5B,PFN1,PMVK,PNKP,RAD51,RTEL1,SEPHS1,SRR,TAOK1,TLK2,TOP1,TP53,WNK1
GO:MF	G-quadruplex DNA binding	GO:0051880	0.00021783	3.66188	8	756	5	16179	BLM,DDX11,DHX36,RAD50,XRN1
GO:MF	acetyltransferase activity	GO:0016407	0.000226394	3.64514	98	756	16	16179	BRCA2,EP300,EPC1,ESCO1,ESCO2,KANSL2,KANSL3,NAA25,NAA30,NAA35,NAA50,PHF10,POLE3,SRCAP,TADA1,TADA2B
GO:MF	peptide-lysine-N-acetyltransferase activity	GO:0061733	0.000235133	3.62869	58	756	12	16179	BRCA2,EP300,EPC1,ESCO1,KANSL2,KANSL3,NAA50,PHF10,POLE3,SRCAP,TADA1,TADA2B
GO:MF	adenyl ribonucleotide binding	GO:0032559	0.000239971	3.61984	329	756	34	16179	ABCC1,ABCG2,ABL1,APRT,ATP1A1,BLM,BMPR1A,DAPK3,DHX36,DHX9,ERCC6,HNRNPU,HSP90AB1,HSPA4,HSPA8,LATS2,MAP4K4,MARK2,MCM6,MSH2,MSH6,OLA1,PDS5B,PMVK,PNKP,RAD51,RTEL1,SEPHS1,SRR,TAOK1,TLK2,TOP1,TP53,WNK1
GO:MF	thyroid hormone receptor binding	GO:0046966	0.000297433	3.52661	26	756	8	16179	MED1,MED12,MED16,NSD1,TAF11,THRAP3,TRIP12,ZNHIT3
GO:MF	protein serine/threonine kinase activity	GO:0004674	0.000388208	3.41094	381	756	37	16179	ATM,ATR,BMPR1A,BMPR2,BRD4,CAB39,CDK10,CDK12,CDK2,CLK3,CSNK1A1,CSNK2A2,DAPK3,DYRK1A,ERCC2,ERCC3,GTF2H1,GTF2H4,IKBKB,LATS2,LRRK2,MAP2K7,MAP4K4,MAPK1,MAPK14,MARK2,MNAT1,NEK2,ROCK2,STK19,TAOK1,TAOK2,TGFBR2,TLK2,TOP1,ULK2,WNK1
GO:MF	nuclear receptor binding	GO:0016922	0.00038826	3.41088	92	756	15	16179	BRCA1,CNOT1,DDX5,EP300,ESR1,FOXP1,KDM1A,MED1,MMS19,NCOA4,NSD1,PAGR1,PIAS1,RB1,SMARCA4
GO:MF	androgen receptor binding	GO:0050681	0.00038826	3.41088	43	756	10	16179	BRCA1,DDX5,EP300,FOXP1,KDM1A,NCOA4,NSD1,PIAS1,RB1,SMARCA4
GO:MF	crossover junction endodeoxyribonuclease activity	GO:0008821	0.000405769	3.39172	9	756	5	16179	EME1,MUS81,RAD51C,SLX4,XRCC3
GO:MF	flap endonuclease activity	GO:0048256	0.000405769	3.39172	9	756	5	16179	EXO1,FAN1,FEN1,MUS81,SLX4
GO:MF	3'-5' exonuclease activity	GO:0008408	0.000459703	3.33752	53	756	11	16179	APEX1,APEX2,CNOT1,CNOT2,DIS3,ISG20L2,MRE11A,PAN2,RAD1,RAD50,RAD9A
GO:MF	ribonuclease activity	GO:0004540	0.000469453	3.32841	105	756	16	16179	APEX1,CNOT1,CNOT2,DCP2,DCPS,DIS3,EDC3,EXO1,FEN1,ISG20L2,PAN2,PPP1R8,RCL1,RNASEH2A,RNASEH2B,XRN1
GO:MF	exodeoxyribonuclease activity, producing 5'-phosphomonoesters	GO:0016895	0.000502336	3.29901	21	756	7	16179	APEX1,APEX2,DCLRE1A,DCLRE1C,EXO1,FEN1,MRE11A
GO:MF	nucleosome binding	GO:0031491	0.000625142	3.20402	75	756	13	16179	ACTB,CABIN1,DNTTIP1,H2AFZ,HIRA,HIST1H1B,HIST1H1C,MTA2,NAP1L4,RNF168,SMARCA4,SMARCB1,ZNHIT1
GO:MF	DNA polymerase activity	GO:0034061	0.000625142	3.20402	29	756	8	16179	DKC1,POLE3,POLE4,POLH,POLK,POLL,POLQ,REV3L
GO:MF	histone acetyltransferase activity	GO:0004402	0.000730269	3.13652	56	756	11	16179	BRCA2,EP300,EPC1,KANSL2,KANSL3,NAA50,PHF10,POLE3,SRCAP,TADA1,TADA2B
GO:MF	purine ribonucleoside triphosphate binding	GO:0035639	0.000760273	3.11903	457	756	41	16179	ABCC1,ABCG2,ABL1,ADSS,ARL1,ATP1A1,BLM,BMPR1A,DAPK3,DHX36,DHX9,DNM2,ERCC6,HNRNPU,HRAS,HSP90AB1,HSPA4,HSPA8,LATS2,LRRK2,MAP4K4,MARK2,MCM6,MSH2,MSH6,NMUR2,OLA1,PDS5B,PMVK,PNKP,RAD51,RHOA,RRAGC,RTEL1,SEPHS1,SRR,TAOK1,TLK2,TOP1,TP53,WNK1
GO:MF	pre-mRNA binding	GO:0036002	0.000771047	3.11292	30	756	8	16179	CELF1,DDX5,HNRNPU,PRPF39,PTBP1,SLBP,SRSF6,TRA2B
GO:MF	ubiquitin-like protein ligase activity	GO:0061659	0.000803627	3.09495	185	756	22	16179	ARIH1,ARIH2,BRAP,CUL1,CUL3,CUL5,FANCF,FANCL,FBXW11,HUWE1,IRF2BPL,PIAS1,PPIL2,RAD18,RNF111,RNF146,RNF25,TRIM37,UBE3A,UBOX5,UBR5,ZNF451
GO:MF	p53 binding	GO:0002039	0.000815569	3.08854	57	756	11	16179	BLM,BRD4,BRD7,KDM1A,PSME3,RFWD3,SMARCA4,SMARCB1,TP53,TP53BP1,USP7
GO:MF	modification-dependent protein binding	GO:0140030	0.000821912	3.08517	135	756	18	16179	ATRIP,BRD4,BRD7,BRD9,CDYL,FAN1,KDM5A,KDM8,LRWD1,MPHOSPH8,MSH6,PHIP,RAD18,RNF168,SMARCA4,SUZ12,TP53BP1,UIMC1
GO:MF	exodeoxyribonuclease activity	GO:0004529	0.000842709	3.07432	23	756	7	16179	APEX1,APEX2,DCLRE1A,DCLRE1C,EXO1,FEN1,MRE11A
GO:MF	DNA-directed DNA polymerase activity	GO:0003887	0.000842709	3.07432	23	756	7	16179	POLE3,POLE4,POLH,POLK,POLL,POLQ,REV3L
GO:MF	mRNA 3'-UTR binding	GO:0003730	0.000961668	3.01697	79	756	13	16179	CIRBP,CPEB4,DAZAP1,DDX5,DHX36,ELAVL1,FXR1,HNRNPU,PUM1,RBM38,SECISBP2,SECISBP2L,TP53
GO:MF	tau protein binding	GO:0048156	0.00102839	2.98784	40	756	9	16179	ACTB,DYRK1A,EP300,HSP90AB1,MARK2,PPP2CA,ROCK2,TAOK1,TAOK2
GO:MF	DNA polymerase binding	GO:0070182	0.00108729	2.96365	17	756	6	16179	FANCD2,FANCI,HSP90AB1,RAD51,RTEL1,SMARCA4
GO:MF	endodeoxyribonuclease activity, producing 3'-phosphomonoesters	GO:0016889	0.00175534	2.75564	12	756	5	16179	EME1,MUS81,RAD51C,SLX4,XRCC3
GO:MF	exoribonuclease activity	GO:0004532	0.00265562	2.57583	36	756	8	16179	CNOT1,CNOT2,DCP2,DCPS,DIS3,ISG20L2,PAN2,XRN1
GO:MF	transferase activity, transferring acyl groups	GO:0016746	0.00290696	2.53656	232	756	24	16179	BRCA2,CERS2,EP300,EPC1,ESCO1,ESCO2,HMGCS1,KANSL2,KANSL3,LIPT1,NAA25,NAA30,NAA35,NAA50,OXSM,PHF10,PIGW,POLE3,SPTLC1,SPTLC2,SRCAP,TADA1,TADA2B,ZDHHC9
GO:MF	telomeric DNA binding	GO:0042162	0.00315247	2.50135	37	756	8	16179	APEX1,BLM,KDM1A,RAD50,RPA1,RPA2,SMG7,TEN1
GO:MF	5'-flap endonuclease activity	GO:0017108	0.00334601	2.47547	8	756	4	16179	EXO1,FAN1,FEN1,SLX4
GO:MF	ubiquitin protein ligase activity	GO:0061630	0.00334601	2.47547	179	756	20	16179	ARIH1,ARIH2,BRAP,CUL1,CUL3,CUL5,FANCF,FANCL,FBXW11,HUWE1,IRF2BPL,PPIL2,RAD18,RNF111,RNF146,RNF25,TRIM37,UBE3A,UBOX5,UBR5
GO:MF	DNA insertion or deletion binding	GO:0032135	0.00334601	2.47547	8	756	4	16179	MSH2,MSH6,PMS2,XPC
GO:MF	protein-DNA loading ATPase activity	GO:0033170	0.00334601	2.47547	8	756	4	16179	CHTF18,CHTF8,DSCC1,RAD17
GO:MF	bubble DNA binding	GO:0000405	0.00334601	2.47547	8	756	4	16179	ABL1,BLM,ERCC5,XPC
GO:MF	DNA clamp loader activity	GO:0003689	0.00334601	2.47547	8	756	4	16179	CHTF18,CHTF8,DSCC1,RAD17
GO:MF	vitamin D receptor binding	GO:0042809	0.00356631	2.44778	14	756	5	16179	MED1,MED12,MED16,TAF11,THRAP3
GO:MF	transferase activity, transferring acyl groups other than amino-acyl groups	GO:0016747	0.00393321	2.40525	210	756	22	16179	BRCA2,CERS2,EP300,EPC1,ESCO1,ESCO2,KANSL2,KANSL3,NAA25,NAA30,NAA35,NAA50,OXSM,PHF10,PIGW,POLE3,SPTLC1,SPTLC2,SRCAP,TADA1,TADA2B,ZDHHC9
GO:MF	transcription corepressor activity	GO:0003714	0.00407728	2.38963	225	756	23	16179	APEX1,BRD7,CCAR1,CDYL,DMAP1,DRAP1,HIRA,HNRNPU,MED1,MTA2,NACC2,NSD1,PAWR,PHF12,PIAS1,RBBP8,RLIM,SCAI,SMARCA4,TDP2,TONSL,TRIM28,ZNF451
GO:MF	endonuclease activity, active with either ribo- or deoxyribonucleic acids and producing 5'-phosphomonoesters	GO:0016893	0.00410082	2.38713	39	756	8	16179	APEX1,EDC3,EXO1,FAN1,FEN1,RNASEH2A,RNASEH2B,SLX4
GO:MF	DNA replication origin binding	GO:0003688	0.00482869	2.31617	15	756	5	16179	CDC6,DDX11,DHX9,ORC2,ORC6
GO:MF	RNA polymerase II complex binding	GO:0000993	0.00485537	2.31378	50	756	9	16179	BRD4,DHX9,ELOF1,ERCC5,HNRNPU,LEO1,RPRD1B,RPRD2,UVSSA
GO:MF	phosphatase binding	GO:0019902	0.00503511	2.29799	146	756	17	16179	ELL,FLT4,GTF2F1,JAK3,MAP2K7,MAPK1,MAPK14,NEK2,PPP1CA,PPP1CC,RPA2,SMG7,TP53,TRAF2,TRAF3,TSC2,WNK1
GO:MF	telomerase RNA binding	GO:0070034	0.00548293	2.26099	23	756	6	16179	DCP2,DHX36,DKC1,HNRNPU,SMG7,XRN1
GO:MF	ubiquitin-like protein conjugating enzyme activity	GO:0061650	0.00554934	2.25576	41	756	8	16179	UBE2C,UBE2F,UBE2G1,UBE2H,UBE2L3,UBE2R2,UBE2S,UBE2T
GO:MF	enhancer binding	GO:0035326	0.00587169	2.23124	97	756	13	16179	ACTB,AHR,ARNT,CCAR1,CREB1,GZF1,H2AFZ,HOXB7,NONO,SMARCA4,SMARCB1,THRAP3,TP53
GO:MF	RNA polymerase II general transcription initiation factor binding	GO:0001091	0.0063641	2.19626	16	756	5	16179	AHR,AR,ESR1,HNRNPU,TP53
GO:MF	nuclear receptor transcription coactivator activity	GO:0030374	0.00638847	2.1946	63	756	10	16179	ATXN7L3,CCAR1,ENY2,KDM1A,MED1,MED12,MED16,PSMC3IP,SFR1,THRAP3
GO:MF	RNA polymerase II distal enhancer sequence-specific DNA binding	GO:0000980	0.00689101	2.16172	75	756	11	16179	ACTB,CCAR1,CREB1,GZF1,H2AFZ,HOXB7,NONO,SMARCA4,SMARCB1,THRAP3,TP53
GO:MF	protein domain specific binding	GO:0019904	0.00758185	2.12022	471	756	38	16179	ABL1,AIP,ARHGAP29,ARL1,AXIN1,BCL2L1,CALM3,CDK2,CHAF1A,CLCN3,CNOT1,CUL3,DAPK3,DDX5,DNM2,ERCC1,FKBP8,GRB2,GTF2F1,HSP90AB1,HSPA8,MDC1,MED1,MED12,PAWR,PPIL1,PTEN,PTPN12,RAD9A,RB1,SRR,TFDP1,THAP7,TOP1,TP53,TRA2B,TRIM28,XPA
GO:MF	histone deacetylase binding	GO:0042826	0.00769807	2.11362	88	756	12	16179	BRMS1,DHX36,HIST1H1B,HSP90AB1,KPNA2,MAGEA1,MTA2,NACC2,RAD9A,TP53,YWHAE,ZNHIT1
GO:MF	ubiquitin-like modifier activating enzyme activity	GO:0008641	0.00775863	2.11022	10	756	4	16179	MOCS3,NAE1,UBA3,UBA5
GO:MF	disordered domain specific binding	GO:0097718	0.00811827	2.09054	25	756	6	16179	CALM3,FKBP8,HSP90AB1,PPIL1,RB1,TP53
GO:MF	exoribonuclease activity, producing 5'-phosphomonoesters	GO:0016896	0.00811827	2.09054	34	756	7	16179	CNOT1,CNOT2,DCP2,DIS3,ISG20L2,PAN2,XRN1
GO:MF	SMAD binding	GO:0046332	0.00872658	2.05916	66	756	10	16179	AXIN1,BMPR1A,BMPR2,DDX5,RANBP3,RNF111,SMAD4,TGFBR2,TRIM33,USP9X
GO:MF	Y-form DNA binding	GO:0000403	0.00891825	2.04972	5	756	3	16179	BLM,RAD18,RBBP8
GO:MF	helicase activity	GO:0004386	0.00942064	2.02592	45	756	8	16179	BLM,DDX11,DDX5,DHX9,ERCC2,ERCC3,MCM9,SMARCA4
GO:MF	RNA polymerase core enzyme binding	GO:0043175	0.009816	2.00807	56	756	9	16179	BRD4,DHX9,ELOF1,ERCC5,HNRNPU,LEO1,RPRD1B,RPRD2,UVSSA
GO:MF	nucleotidyltransferase activity	GO:0016779	0.0101738	1.99252	117	756	14	16179	ABL1,DKC1,MOCS3,POLE3,POLE4,POLH,POLK,POLL,POLQ,PRIM1,REV1,REV3L,USP14,YRDC
GO:MF	heat shock protein binding	GO:0031072	0.0105476	1.97685	92	756	12	16179	AHR,AHSA1,CDC37,DNAJC8,HSP90AB1,HSPA8,MVD,SACS,STIP1,TSC1,TSC2,USP19
GO:MF	promoter-specific chromatin binding	GO:1990841	0.0106963	1.97077	36	756	7	16179	DDX5,DHX9,GTF2F1,HNRNPU,PCGF1,TP53,TRIM28
GO:MF	mismatched DNA binding	GO:0030983	0.0106963	1.97077	11	756	4	16179	MSH2,MSH6,PMS2,XPC
GO:MF	oxidized DNA binding	GO:0032356	0.0106963	1.97077	11	756	4	16179	BLM,MSH2,MSH6,XRCC1
GO:MF	acetylation-dependent protein binding	GO:0140033	0.0127561	1.89428	19	756	5	16179	BRD4,BRD7,BRD9,PHIP,SMARCA4
GO:MF	RNA polymerase binding	GO:0070063	0.0127561	1.89428	70	756	10	16179	BRCA1,BRD4,DHX9,ELOF1,ERCC5,HNRNPU,LEO1,RPRD1B,RPRD2,UVSSA
GO:MF	endonuclease activity, active with either ribo- or deoxyribonucleic acids and producing 3'-phosphomonoesters	GO:0016894	0.0127561	1.89428	19	756	5	16179	EME1,MUS81,RAD51C,SLX4,XRCC3
GO:MF	lysine-acetylated histone binding	GO:0070577	0.0127561	1.89428	19	756	5	16179	BRD4,BRD7,BRD9,PHIP,SMARCA4
GO:MF	protein phosphatase binding	GO:0019903	0.0133732	1.87377	108	756	13	16179	FLT4,GTF2F1,JAK3,MAP2K7,MAPK14,NEK2,PPP1CA,PPP1CC,RPA2,SMG7,TP53,TRAF2,TRAF3
GO:MF	core promoter binding	GO:0001047	0.0133732	1.87377	48	756	8	16179	H2AFZ,PIH1D1,SMARCA4,SMARCB1,TP53,ZBTB17,ZNF451,ZNF827
GO:MF	peptide alpha-N-acetyltransferase activity	GO:0004596	0.0146425	1.83439	12	756	4	16179	NAA25,NAA30,NAA35,NAA50
GO:MF	MutLalpha complex binding	GO:0032405	0.0148381	1.82862	6	756	3	16179	ATR,MSH2,MSH6
GO:MF	dopamine receptor binding	GO:0050780	0.0148381	1.82862	6	756	3	16179	GNA12,GNA13,GNAS
GO:MF	RNA polymerase II C-terminal domain binding	GO:0099122	0.0148381	1.82862	6	756	3	16179	BRD4,HNRNPU,LEO1
GO:MF	heparan sulfate N-acetylglucosaminyltransferase activity	GO:0042328	0.0148381	1.82862	6	756	3	16179	EXT1,EXT2,NDST1
GO:MF	single base insertion or deletion binding	GO:0032138	0.0148381	1.82862	6	756	3	16179	MSH2,MSH6,PMS2
GO:MF	NEDD8 transferase activity	GO:0019788	0.0148381	1.82862	6	756	3	16179	UBA3,UBE2F,UBE2M
GO:MF	tau-protein kinase activity	GO:0050321	0.0152178	1.81765	20	756	5	16179	DYRK1A,MARK2,ROCK2,TAOK1,TAOK2
GO:MF	endoribonuclease activity, producing 5'-phosphomonoesters	GO:0016891	0.0153332	1.81437	29	756	6	16179	APEX1,EDC3,EXO1,FEN1,RNASEH2A,RNASEH2B
GO:MF	core promoter sequence-specific DNA binding	GO:0001046	0.0154529	1.81099	39	756	7	16179	H2AFZ,PIH1D1,SMARCA4,SMARCB1,TP53,ZNF451,ZNF827
GO:MF	ubiquitin conjugating enzyme activity	GO:0061631	0.0154529	1.81099	39	756	7	16179	UBE2C,UBE2G1,UBE2H,UBE2L3,UBE2R2,UBE2S,UBE2T
GO:MF	N-acetylglucosaminyl-proteoglycan 4-beta-glucuronosyltransferase activity	GO:0050509	0.0154653	1.81064	2	756	2	16179	EXT1,EXT2
GO:MF	enhancer sequence-specific DNA binding	GO:0001158	0.0154653	1.81064	86	756	11	16179	ACTB,CCAR1,CREB1,GZF1,H2AFZ,HOXB7,NONO,SMARCA4,SMARCB1,THRAP3,TP53
GO:MF	regulatory region RNA binding	GO:0001069	0.0154653	1.81064	2	756	2	16179	DHX9,IREB2
GO:MF	3' overhang single-stranded DNA endodeoxyribonuclease activity	GO:1990599	0.0154653	1.81064	2	756	2	16179	ERCC1,ERCC4
GO:MF	NEDD8 activating enzyme activity	GO:0019781	0.0154653	1.81064	2	756	2	16179	NAE1,UBA3
GO:MF	tyrosyl-DNA phosphodiesterase activity	GO:0070259	0.0154653	1.81064	2	756	2	16179	TDP1,TDP2
GO:MF	UFM1 transferase activity	GO:0071568	0.0154653	1.81064	2	756	2	16179	UFC1,UFL1
GO:MF	triplex DNA binding	GO:0045142	0.0154653	1.81064	2	756	2	16179	DDX11,DHX9
GO:MF	drug binding	GO:0008144	0.0154653	1.81064	481	756	37	16179	ABCC1,ABCG2,ABL1,APRT,ATP1A1,BLM,BMPR1A,DAPK3,DHX36,DHX9,ERCC6,HNRNPU,HSP90AB1,HSPA4,HSPA8,LATS2,MAP4K4,MARK2,MCM6,MSH2,MSH6,OLA1,PDS5B,PMVK,PNKP,PPIE,PPIL1,RAD51,RTEL1,SEPHS1,SRR,TAOK1,TLK2,TOP1,TP53,WNK1,XPR1
GO:MF	double-stranded DNA 3'-5' exodeoxyribonuclease activity	GO:0008311	0.0154653	1.81064	2	756	2	16179	APEX1,APEX2
GO:MF	ATPase-coupled xenobiotic transmembrane transporter activity	GO:0008559	0.0154653	1.81064	2	756	2	16179	ABCC1,ABCG2
GO:MF	3'-flap endonuclease activity	GO:0048257	0.0154653	1.81064	2	756	2	16179	MUS81,SLX4
GO:MF	selenocysteine insertion sequence binding	GO:0035368	0.0154653	1.81064	2	756	2	16179	SECISBP2,SECISBP2L
GO:MF	MutLbeta complex binding	GO:0032406	0.0154653	1.81064	2	756	2	16179	MCM8,MCM9
GO:MF	thyroid hormone receptor coactivator activity	GO:0030375	0.0154653	1.81064	2	756	2	16179	MED1,MED16
GO:MF	MutSbeta complex binding	GO:0032408	0.0154653	1.81064	2	756	2	16179	MCM8,MCM9
GO:MF	D5 dopamine receptor binding	GO:0031752	0.0154653	1.81064	2	756	2	16179	GNA12,GNA13
GO:MF	protein kinase activator activity	GO:0030295	0.0157945	1.80149	74	756	10	16179	CAB39,CALM3,CCNB1,CKS2,DBF4,ERCC6,GPRC5D,MARK2,TAOK1,WNK1
GO:MF	single-stranded RNA binding	GO:0003727	0.0211594	1.6745	77	756	10	16179	CIRBP,DAZAP1,DDX11,DHX9,FXR1,HNRNPU,JMJD6,PATL1,PPIE,PTBP1
GO:MF	5'-3' exodeoxyribonuclease activity	GO:0035312	0.0215261	1.66703	7	756	3	16179	DCLRE1A,DCLRE1C,EXO1
GO:MF	endodeoxyribonuclease activity, producing 5'-phosphomonoesters	GO:0016888	0.0225379	1.64709	14	756	4	16179	EXO1,FAN1,FEN1,SLX4
GO:MF	kinase activator activity	GO:0019209	0.02289	1.64035	78	756	10	16179	CAB39,CALM3,CCNB1,CKS2,DBF4,ERCC6,GPRC5D,MARK2,TAOK1,WNK1
GO:MF	ubiquitin-like protein-specific protease activity	GO:0019783	0.0236851	1.62552	118	756	13	16179	BAP1,COPS4,OTUB1,OTUD5,SENP1,UFSP2,USP1,USP14,USP19,USP37,USP7,USP9X,VCPIP1
GO:MF	Hsp90 protein binding	GO:0051879	0.0261251	1.58294	33	756	6	16179	AHR,AHSA1,STIP1,TSC1,TSC2,USP19
GO:MF	estrogen receptor binding	GO:0030331	0.0301126	1.52125	34	756	6	16179	CNOT1,ESR1,MED1,MMS19,NSD1,PAGR1
GO:MF	regulatory RNA binding	GO:0061980	0.0301126	1.52125	34	756	6	16179	DHX9,ELAVL1,MATR3,PUM1,RBM10,ZC3H7A
GO:MF	RNA polymerase I regulatory region sequence-specific DNA binding	GO:0001163	0.0313053	1.50438	8	756	3	16179	PIH1D1,SMARCA4,SMARCB1
GO:MF	RNA polymerase I regulatory region DNA binding	GO:0001013	0.0313053	1.50438	8	756	3	16179	PIH1D1,SMARCA4,SMARCB1
GO:MF	poly(G) binding	GO:0034046	0.0313053	1.50438	8	756	3	16179	DAZAP1,HNRNPU,PATL1
GO:MF	RNA polymerase I CORE element sequence-specific DNA binding	GO:0001164	0.0313053	1.50438	8	756	3	16179	PIH1D1,SMARCA4,SMARCB1
GO:MF	magnesium ion binding	GO:0000287	0.0339715	1.46888	138	756	14	16179	ABL1,DHX36,DUT,FAN1,FEN1,FIGNL1,LRRK2,MAP2K7,MARK2,MSH2,MSH6,RRAGC,SRR,TDP2
GO:MF	methylation-dependent protein binding	GO:0140034	0.0380542	1.4196	59	756	8	16179	CDYL,KDM5A,KDM8,LRWD1,MPHOSPH8,MSH6,SUZ12,TP53BP1
GO:MF	methylated histone binding	GO:0035064	0.0380542	1.4196	59	756	8	16179	CDYL,KDM5A,KDM8,LRWD1,MPHOSPH8,MSH6,SUZ12,TP53BP1
GO:MF	single guanine insertion binding	GO:0032142	0.0391102	1.40771	3	756	2	16179	MSH2,MSH6
GO:MF	ubiquitin-protein transferase activator activity	GO:0097027	0.0391102	1.40771	3	756	2	16179	FBXW7,UBE2L3
GO:MF	flap-structured DNA binding	GO:0070336	0.0391102	1.40771	3	756	2	16179	FAN1,RBBP8
GO:MF	DNA ligase (ATP) activity	GO:0003910	0.0391102	1.40771	3	756	2	16179	LIG1,LIG4
GO:MF	DNA ligase activity	GO:0003909	0.0391102	1.40771	3	756	2	16179	LIG1,LIG4
GO:MF	androgen binding	GO:0005497	0.0391102	1.40771	3	756	2	16179	ALDH1A1,AR
GO:MF	5'-3' exoribonuclease activity	GO:0004534	0.0391102	1.40771	3	756	2	16179	DCP2,XRN1
GO:MF	P-TEFb complex binding	GO:0106140	0.0391102	1.40771	3	756	2	16179	BRD4,JMJD6
GO:MF	chaperone binding	GO:0051087	0.0391102	1.40771	85	756	10	16179	AHSA1,ATP1A1,CDC25A,CDC37,DNAJA2,GET4,HSPA8,SACS,TP53,TSC1
GO:MF	DNA helicase activity	GO:0003678	0.0391676	1.40707	26	756	5	16179	BLM,DHX9,ERCC2,ERCC3,MCM9
GO:MF	clathrin adaptor activity	GO:0035615	0.0419881	1.37687	9	756	3	16179	AP2B1,AP2M1,AP2S1
GO:MF	protein serine/threonine phosphatase activity	GO:0004722	0.0447088	1.34961	74	756	9	16179	PPM1F,PPM1G,PPP1CA,PPP1CC,PPP2CA,PPP2R2A,PPP4C,PPP6C,PTEN
GO:MF	chromatin DNA binding	GO:0031490	0.0449928	1.34686	101	756	11	16179	ACTB,APEX1,DHX9,H2AFZ,HIST1H1B,HIST1H1C,HNRNPU,MTA2,SMARCA4,SMARCB1,SUZ12

### Sheet: GO CC
Supplementary Table S3: Gene ontology analysis (Cell compartment) of the 840 hits from the 28 genotoxic screens
Source	term name	term id	adjusted p value	neg log10 of adjusted p value	term size	query size	intersection size	effective domain size	intersections
GO:CC	chromosome, telomeric region	GO:0000781	7.76625e-18	17.1098	142	757	38	16579	APEX1,ATM,ATR,BLM,BRCA2,DCLRE1A,DCLRE1C,DHX36,ERCC1,ERCC4,FEN1,H2AFX,KDM1A,LIG4,LRWD1,MCM6,MRE11A,MSH2,NBN,ORC2,PARP1,PPP1CA,PPP1CC,RAD17,RAD50,RAD51,RAD51D,RNF8,RPA1,RPA2,RTEL1,SIRT6,SLX4,TEN1,THOC1,THOC6,TP53BP1,XRCC3
GO:CC	chromatin	GO:0000785	5.60846e-15	14.2512	480	757	67	16579	ACTB,ACTR5,ANKRD17,AR,ASF1A,BEND3,BRD9,BRMS1,CDCA5,CDK12,CENPC,CHAF1A,CREB1,DDX11,DHX9,DSCC1,ELL,EME1,ESCO1,ESCO2,ESR1,GATAD2A,H2AFX,H2AFZ,HIRA,HIST1H1B,HIST1H1C,KDM1A,LRWD1,MAU2,MPHOSPH8,MTA2,NACC2,NARG2,NASP,NFRKB,NSD1,NSMF,ORC2,PBRM1,PDS5A,PDS5B,PHF10,PHF12,RAD17,RAD50,RAD51,RAD51AP1,RB1,RIF1,RPA2,SFR1,SIRT6,SLX4,SMAD4,SMARCA4,SMARCB1,SMARCD1,SNAI2,SRCAP,STAG1,STAG2,SUZ12,TP53,TRIM28,XRCC1,ZNHIT1
GO:CC	DNA repair complex	GO:1990391	3.49127e-14	13.457	35	757	18	16579	ATM,DCLRE1C,ERCC1,ERCC3,ERCC4,ERCC5,ERCC8,KDM1A,LIG4,MLH1,MSH2,MSH6,NHEJ1,PMS2,SLX4,XPA,XPC,XRCC4
GO:CC	nuclear chromosome, telomeric region	GO:0000784	3.01763e-13	12.5203	120	757	30	16579	APEX1,ATM,ATR,BRCA2,DCLRE1A,DCLRE1C,ERCC1,ERCC4,FEN1,KDM1A,LIG4,MCM6,MRE11A,MSH2,NBN,ORC2,PARP1,PPP1CA,PPP1CC,RAD50,RAD51,RAD51D,RPA1,RPA2,SIRT6,SLX4,TEN1,THOC1,THOC6,XRCC3
GO:CC	nuclear chromatin	GO:0000790	5.60282e-12	11.2516	341	757	50	16579	ACTB,ACTR5,AR,ASF1A,BEND3,BRD9,BRMS1,CDCA5,CDK12,CHAF1A,CREB1,DDX11,DHX9,EME1,ESR1,GATAD2A,H2AFX,H2AFZ,HIRA,HIST1H1B,HIST1H1C,KDM1A,MPHOSPH8,MTA2,NACC2,NASP,NFRKB,NSMF,PBRM1,PHF10,PHF12,RAD17,RAD50,RAD51,RAD51AP1,RB1,RIF1,SFR1,SIRT6,SLX4,SMAD4,SMARCA4,SMARCB1,SMARCD1,SNAI2,SRCAP,SUZ12,TP53,XRCC1,ZNHIT1
GO:CC	site of DNA damage	GO:0090734	6.15912e-12	11.2105	70	757	22	16579	ARPC4,AUNIP,H2AFX,HUS1,MAD2L2,MRE11A,NBN,PARP1,POLH,POLK,RAD18,RAD50,RAD51,RBBP8,RFWD3,RIF1,RNF168,RNF8,RPA1,RPA2,SLFN11,TP53BP1
GO:CC	replication fork	GO:0005657	7.47877e-10	9.12617	64	757	19	16579	BAZ1B,BLM,ERCC5,MRE11A,POLA2,POLH,PRIM1,RAD18,RAD51B,RAD51C,RAD51D,RPA1,RPA2,TONSL,TOP1,WDHD1,XPA,XRCC2,XRCC3
GO:CC	site of double-strand break	GO:0035861	7.54584e-10	9.12229	57	757	18	16579	ARPC4,H2AFX,HUS1,MAD2L2,MRE11A,NBN,PARP1,POLH,RAD18,RAD50,RAD51,RBBP8,RFWD3,RIF1,RNF168,RNF8,RPA2,TP53BP1
GO:CC	ubiquitin ligase complex	GO:0000151	8.04054e-10	9.09471	269	757	40	16579	ANAPC13,ANAPC15,ANAPC2,ARIH1,ARIH2,BARD1,BRAP,BRCA1,CAND1,CCNF,CKS2,CUL1,CUL3,CUL5,ENC1,ERCC8,FBXO11,FBXO32,FBXO44,FBXW11,FBXW7,FZR1,GID8,GLMN,HSPA8,KCTD10,KEAP1,MAD2L2,MAEA,PCGF1,RAD18,RNF168,RNF8,SPOP,TRAF2,UBE2C,UBE2L3,UBE2S,WDR26,YPEL5
GO:CC	Fanconi anaemia nuclear complex	GO:0043240	3.2465e-09	8.48858	12	757	9	16579	C19ORF40,FANCA,FANCB,FANCC,FANCE,FANCF,FANCG,FANCL,FANCM
GO:CC	condensed chromosome	GO:0000793	2.68312e-08	7.57136	123	757	24	16579	BLM,BRCA1,BRCA2,BRD4,CCNB1,CDCA5,CENPC,CENPO,FANCD2,HUS1,LIG4,MLH1,RAD1,RAD50,RAD51,RAD9A,RIF1,RPA2,SGOL1,SKA1,SKA2,STAG1,STAG2,SYCE1
GO:CC	nucleotide-excision repair complex	GO:0000109	5.13773e-08	7.28923	11	757	8	16579	ERCC1,ERCC3,ERCC4,ERCC5,ERCC8,SLX4,XPA,XPC
GO:CC	acetyltransferase complex	GO:1902493	1.87023e-07	6.7281	87	757	19	16579	ACTB,ATXN7L3,BRD1,DMAP1,ENY2,EPC1,KANSL2,KANSL3,MSL1,NAA25,NAA30,NAA35,NAA50,PHF10,POLE3,POLE4,SUPT20H,TADA1,TADA2B
GO:CC	protein acetyltransferase complex	GO:0031248	1.87023e-07	6.7281	87	757	19	16579	ACTB,ATXN7L3,BRD1,DMAP1,ENY2,EPC1,KANSL2,KANSL3,MSL1,NAA25,NAA30,NAA35,NAA50,PHF10,POLE3,POLE4,SUPT20H,TADA1,TADA2B
GO:CC	cytoplasmic ribonucleoprotein granule	GO:0036464	2.41489e-07	6.6171	192	757	29	16579	ACTB,BARD1,CIRBP,CNOT1,CNOT2,CTSH,DCP2,DCPS,DHX36,DHX9,EDC3,ELAVL1,FXR1,GABPB1,GIGYF2,HNRNPU,LIG4,PAN2,PATL1,PCBP1,PITPNM1,PMS2,PUM1,ROCK2,RPL28,SAMD4B,SYNE1,TIAL1,TOP1
GO:CC	cullin-RING ubiquitin ligase complex	GO:0031461	6.27247e-07	6.20256	155	757	25	16579	ANAPC13,ANAPC15,ANAPC2,ARIH1,ARIH2,CAND1,CCNF,CKS2,CUL1,CUL3,CUL5,ENC1,ERCC8,FBXO32,FBXO44,FBXW11,FBXW7,FZR1,GLMN,KCTD10,KEAP1,MAD2L2,SPOP,UBE2C,UBE2S
GO:CC	ribonucleoprotein granule	GO:0035770	7.3341e-07	6.13465	202	757	29	16579	ACTB,BARD1,CIRBP,CNOT1,CNOT2,CTSH,DCP2,DCPS,DHX36,DHX9,EDC3,ELAVL1,FXR1,GABPB1,GIGYF2,HNRNPU,LIG4,PAN2,PATL1,PCBP1,PITPNM1,PMS2,PUM1,ROCK2,RPL28,SAMD4B,SYNE1,TIAL1,TOP1
GO:CC	DNA recombinase mediator complex	GO:0033061	1.0108e-06	5.99534	7	757	6	16579	RAD51B,RAD51C,RAD51D,SFR1,XRCC2,XRCC3
GO:CC	transferase complex, transferring phosphorus-containing groups	GO:0061695	1.14325e-06	5.94186	243	757	32	16579	ATG13,CAB39,CCNB1,CCNF,CDK12,CDK2,CKS2,ERCC2,ERCC3,GTF2F1,GTF2H1,GTF2H4,GTF2H5,IKBKB,LEO1,MAD2L2,MMS19,MNAT1,POLA2,POLE3,POLE4,PRIM1,RB1,RB1CC1,REV3L,RPRD1B,RPRD2,TAF11,TAF13,TAF3,TAF8,TP53
GO:CC	carboxy-terminal domain protein kinase complex	GO:0032806	1.42414e-06	5.84645	20	757	9	16579	CDK12,ERCC2,ERCC3,GTF2H1,GTF2H4,GTF2H5,MMS19,MNAT1,RB1
GO:CC	serine/threonine protein kinase complex	GO:1902554	1.78858e-06	5.74749	81	757	17	16579	ATG13,CAB39,CCNB1,CCNF,CDK12,CDK2,CKS2,ERCC2,ERCC3,GTF2H1,GTF2H4,GTF2H5,IKBKB,MMS19,MNAT1,RB1,RB1CC1
GO:CC	RNA polymerase II transcription factor complex	GO:0090575	2.25668e-06	5.64653	155	757	24	16579	ARNT,CBFB,CEBPB,CREB1,E2F3,ERCC2,ERCC3,GTF2F1,GTF2H1,GTF2H4,GTF2H5,HNRNPU,MMS19,MNAT1,NONO,RB1,SMAD4,TAF11,TAF13,TAF3,TAF8,TFDP1,TP53,TRIM28
GO:CC	transcription factor TFIIH holo complex	GO:0005675	3.91699e-06	5.40705	12	757	7	16579	ERCC2,ERCC3,GTF2H1,GTF2H4,GTF2H5,MMS19,MNAT1
GO:CC	RNA polymerase II, holoenzyme	GO:0016591	5.44825e-06	5.26374	78	757	16	16579	ERCC2,ERCC3,GTF2F1,GTF2H1,GTF2H4,GTF2H5,LEO1,MMS19,MNAT1,RPRD1B,RPRD2,TAF11,TAF13,TAF3,TAF8,TP53
GO:CC	nuclear DNA-directed RNA polymerase complex	GO:0055029	9.29488e-06	5.03176	101	757	18	16579	ERCC2,ERCC3,GTF2F1,GTF2H1,GTF2H4,GTF2H5,LEO1,MMS19,MNAT1,POLA2,PRIM1,RPRD1B,RPRD2,TAF11,TAF13,TAF3,TAF8,TP53
GO:CC	DNA-directed RNA polymerase complex	GO:0000428	1.06234e-05	4.97374	102	757	18	16579	ERCC2,ERCC3,GTF2F1,GTF2H1,GTF2H4,GTF2H5,LEO1,MMS19,MNAT1,POLA2,PRIM1,RPRD1B,RPRD2,TAF11,TAF13,TAF3,TAF8,TP53
GO:CC	condensed nuclear chromosome	GO:0000794	1.1665e-05	4.93311	73	757	15	16579	BLM,BRCA1,BRCA2,BRD4,CCNB1,CENPC,CENPO,HUS1,MLH1,RAD1,RAD50,RAD51,RAD9A,RPA2,SYCE1
GO:CC	nuclear speck	GO:0016607	1.31188e-05	4.88211	313	757	35	16579	APEX1,AR,BARD1,BRD1,CDK12,CDYL,COPS4,CSNK1A1,CXXC1,DDX42,DHX36,DYRK1A,ELL,GTF2H4,H2AFX,HNRNPU,MAPK14,PCBP1,PIP5K1A,PPIE,PPP1R8,PUM1,RBM10,RMI2,SART1,SCNM1,SNRNP40,SRSF11,SRSF6,STK19,THAP7,THOC1,THOC6,THRAP3,TRIP12
GO:CC	RNA polymerase complex	GO:0030880	1.56956e-05	4.80422	105	757	18	16579	ERCC2,ERCC3,GTF2F1,GTF2H1,GTF2H4,GTF2H5,LEO1,MMS19,MNAT1,POLA2,PRIM1,RPRD1B,RPRD2,TAF11,TAF13,TAF3,TAF8,TP53
GO:CC	histone acetyltransferase complex	GO:0000123	2.26971e-05	4.64403	77	757	15	16579	ACTB,ATXN7L3,BRD1,DMAP1,ENY2,EPC1,KANSL2,KANSL3,MSL1,PHF10,POLE3,POLE4,SUPT20H,TADA1,TADA2B
GO:CC	protein kinase complex	GO:1902911	3.37909e-05	4.4712	100	757	17	16579	ATG13,CAB39,CCNB1,CCNF,CDK12,CDK2,CKS2,ERCC2,ERCC3,GTF2H1,GTF2H4,GTF2H5,IKBKB,MMS19,MNAT1,RB1,RB1CC1
GO:CC	ATPase complex	GO:1904949	3.63881e-05	4.43904	80	757	15	16579	ACTR5,ATAD5,BRD9,GATAD2A,MTA2,NFRKB,PBRM1,PHF10,RB1,SMARCA4,SMARCB1,SMARCD1,SRCAP,SUZ12,ZNHIT1
GO:CC	transcription factor TFIID complex	GO:0005669	4.05511e-05	4.392	36	757	10	16579	ERCC2,ERCC3,GTF2F1,GTF2H4,GTF2H5,TAF11,TAF13,TAF3,TAF8,TP53
GO:CC	Rad51B-Rad51C-Rad51D-XRCC2 complex	GO:0033063	5.38229e-05	4.26903	4	757	4	16579	RAD51B,RAD51C,RAD51D,XRCC2
GO:CC	nuclear transcription factor complex	GO:0044798	6.93173e-05	4.15916	189	757	24	16579	ARNT,CBFB,CEBPB,CREB1,E2F3,ERCC2,ERCC3,GTF2F1,GTF2H1,GTF2H4,GTF2H5,HNRNPU,MMS19,MNAT1,NONO,RB1,SMAD4,TAF11,TAF13,TAF3,TAF8,TFDP1,TP53,TRIM28
GO:CC	SWI/SNF superfamily-type complex	GO:0070603	0.00010629	3.97351	77	757	14	16579	ACTR5,BRD9,GATAD2A,MTA2,NFRKB,PBRM1,PHF10,RB1,SMARCA4,SMARCB1,SMARCD1,SRCAP,SUZ12,ZNHIT1
GO:CC	nuclear replication fork	GO:0043596	0.000169798	3.77007	42	757	10	16579	BAZ1B,ERCC5,POLA2,PRIM1,RPA1,RPA2,TONSL,TOP1,WDHD1,XPA
GO:CC	PML body	GO:0016605	0.000193157	3.71409	61	757	12	16579	ATR,BLM,MRE11A,NBN,PIAS1,RAD51,RB1,RPA1,RPA2,TDP2,TOPBP1,TP53
GO:CC	endodeoxyribonuclease complex	GO:1905347	0.000234121	3.63056	5	757	4	16579	EME1,MUS81,RAD51C,SLX4
GO:CC	Holliday junction resolvase complex	GO:0048476	0.000234121	3.63056	5	757	4	16579	EME1,MUS81,RAD51C,SLX4
GO:CC	nuclear ubiquitin ligase complex	GO:0000152	0.000249141	3.60355	44	757	10	16579	ANAPC13,ANAPC15,ANAPC2,BARD1,BRCA1,FZR1,MAD2L2,PCGF1,UBE2C,UBE2S
GO:CC	anaphase-promoting complex	GO:0005680	0.000292325	3.53413	21	757	7	16579	ANAPC13,ANAPC15,ANAPC2,FZR1,MAD2L2,UBE2C,UBE2S
GO:CC	chromosome, centromeric region	GO:0000775	0.000415965	3.38094	134	757	18	16579	CCNB1,CDCA5,CENPC,CENPO,CLASP2,DSCC1,HNRNPU,LRWD1,NEK2,PDS5A,PDS5B,SGOL1,SKA1,SKA2,STAG1,STAG2,ZNF207,ZWINT
GO:CC	transcription factor complex	GO:0005667	0.000447559	3.34915	283	757	29	16579	AHR,ARNT,CBFB,CEBPB,CREB1,E2F3,ELMSAN1,ERCC2,ERCC3,GTF2F1,GTF2H1,GTF2H4,GTF2H5,HNRNPU,KDM1A,MMS19,MNAT1,MTA2,NONO,PARP1,RB1,SMAD4,TAF11,TAF13,TAF3,TAF8,TFDP1,TP53,TRIM28
GO:CC	spindle	GO:0005819	0.000606952	3.21685	231	757	25	16579	AUNIP,CALM3,CCNB1,CDC25B,CDC6,CLASP2,CUL3,DDX11,ERCC2,HAUS3,HNRNPU,KIF18A,KIF4A,LATS2,MAD2L2,MAEA,MAPK1,MMS19,RIF1,SGOL1,SKA1,SKA2,STAG1,STAG2,YPEL5
GO:CC	transcription factor TFIIH core complex	GO:0000439	0.000624808	3.20425	6	757	4	16579	ERCC3,GTF2H1,GTF2H4,GTF2H5
GO:CC	DNA ligase IV complex	GO:0032807	0.00093794	3.02782	3	757	3	16579	LIG4,NHEJ1,XRCC4
GO:CC	ERCC4-ERCC1 complex	GO:0070522	0.00093794	3.02782	3	757	3	16579	ERCC1,ERCC4,SLX4
GO:CC	ribonuclease H2 complex	GO:0032299	0.00093794	3.02782	3	757	3	16579	RNASEH2A,RNASEH2B,RNASEH2C
GO:CC	nucleotide-excision repair factor 1 complex	GO:0000110	0.00093794	3.02782	3	757	3	16579	ERCC1,ERCC4,XPA
GO:CC	nuclear replisome	GO:0043601	0.00120722	2.91822	26	757	7	16579	ERCC5,POLA2,PRIM1,RPA1,RPA2,TONSL,XPA
GO:CC	BRCA1-A complex	GO:0070531	0.00127436	2.89471	7	757	4	16579	BABAM1,BARD1,BRCA1,UIMC1
GO:CC	lateral element	GO:0000800	0.00127436	2.89471	7	757	4	16579	BLM,BRCA1,BRCA2,RAD51
GO:CC	centrosome	GO:0005813	0.00146509	2.83414	477	757	40	16579	ACTR1A,APEX1,ATP6V1D,AUNIP,BCL2L1,BRCA2,CALM3,CCDC15,CCNB1,CCNF,CDC25B,CDK2,CKAP2,CSNK1A1,DDX11,DHX9,DYNC1LI2,ERCC6L2,FBXW11,H2AFX,HAUS3,HAUS5,HNRNPU,LEO1,MIB1,NEK2,OLA1,ORC2,RAD18,RAD51D,ROCK2,RPRD1B,SGOL1,SMAD4,SNAP29,UBR4,VPS37A,XRCC2,YPEL5,ZFYVE19
GO:CC	replisome	GO:0030894	0.00232154	2.63422	29	757	7	16579	ERCC5,POLA2,PRIM1,RPA1,RPA2,TONSL,XPA
GO:CC	Ctf18 RFC-like complex	GO:0031390	0.00232154	2.63422	8	757	4	16579	CHTF18,CHTF8,DDX11,DSCC1
GO:CC	P-body	GO:0000932	0.00238699	2.62215	69	757	11	16579	CNOT1,CNOT2,DCP2,DCPS,EDC3,PAN2,PATL1,PUM1,SAMD4B,SYNE1,TOP1
GO:CC	H4 histone acetyltransferase complex	GO:1902562	0.00329192	2.48255	40	757	8	16579	ACTB,DMAP1,EPC1,KANSL2,KANSL3,MSL1,POLE3,POLE4
GO:CC	SCF ubiquitin ligase complex	GO:0019005	0.00345268	2.46184	61	757	10	16579	ARIH1,CCNF,CKS2,CUL1,CUL3,CUL5,FBXO32,FBXO44,FBXW11,FBXW7
GO:CC	mismatch repair complex	GO:0032300	0.00377869	2.42266	9	757	4	16579	MLH1,MSH2,MSH6,PMS2
GO:CC	nonhomologous end joining complex	GO:0070419	0.00377869	2.42266	9	757	4	16579	DCLRE1C,LIG4,NHEJ1,XRCC4
GO:CC	DNA replication factor A complex	GO:0005662	0.00464706	2.33282	16	757	5	16579	ERCC5,RPA1,RPA2,TONSL,XPA
GO:CC	nuclear membrane	GO:0031965	0.00523871	2.28078	210	757	21	16579	ANKRD17,BRAP,BRIP1,DPY19L2,EPC1,FZR1,GATA6,LMNA,LMNB1,MATR3,NSMF,RB1CC1,RIF1,SCAI,SDCBP,SENP1,SULT1E1,SYNE1,TAF3,TBC1D20,THAP7
GO:CC	N-terminal protein acetyltransferase complex	GO:0031414	0.00583028	2.23431	10	757	4	16579	NAA25,NAA30,NAA35,NAA50
GO:CC	checkpoint clamp complex	GO:0030896	0.00703517	2.15273	5	757	3	16579	HUS1,RAD1,RAD9A
GO:CC	npBAF complex	GO:0071564	0.00849553	2.07081	11	757	4	16579	PHF10,SMARCA4,SMARCB1,SMARCD1
GO:CC	SAGA complex	GO:0000124	0.00849553	2.07081	11	757	4	16579	ATXN7L3,ENY2,SUPT20H,TADA1
GO:CC	MCM complex	GO:0042555	0.00849553	2.07081	11	757	4	16579	MCM6,MCM8,MCM9,TONSL
GO:CC	phagophore assembly site	GO:0000407	0.00882626	2.05422	27	757	6	16579	ATG13,ATG9A,C12ORF44,RB1CC1,ULK2,WIPI2
GO:CC	heterochromatin	GO:0000792	0.00892334	2.04947	47	757	8	16579	BEND3,CENPC,H2AFZ,HIST1H1B,LRWD1,MPHOSPH8,ORC2,SIRT6
GO:CC	Cul3-RING ubiquitin ligase complex	GO:0031463	0.00937749	2.02791	37	757	7	16579	ARIH1,CUL3,ENC1,GLMN,KCTD10,KEAP1,SPOP
GO:CC	SWI/SNF complex	GO:0016514	0.00992366	2.00333	19	757	5	16579	BRD9,RB1,SMARCA4,SMARCB1,SMARCD1
GO:CC	protein-DNA complex	GO:0032993	0.010977	1.95951	151	757	16	16579	EP300,ERCC3,ERCC5,ESR1,MPHOSPH8,PARP1,POLA2,PRIM1,RPA1,RPA2,SP3,TEN1,TONSL,TOP1,XPA,ZBTB17
GO:CC	nuclear matrix	GO:0016363	0.0123742	1.90748	61	757	9	16579	BLM,ERCC8,HNRNPU,MAEA,NONO,NSMF,STAG1,STAG2,TP53
GO:CC	nuclear heterochromatin	GO:0005720	0.012398	1.90665	20	757	5	16579	BEND3,H2AFZ,HIST1H1B,MPHOSPH8,SIRT6
GO:CC	transcription elongation factor complex	GO:0008023	0.0127912	1.89309	50	757	8	16579	CDK12,ELL,ELOF1,ERCC6,LEO1,NARG2,RB1,TONSL
GO:CC	kinetochore	GO:0000776	0.0129342	1.88826	99	757	12	16579	CCNB1,CENPC,CENPO,CLASP2,HNRNPU,LRWD1,NEK2,SGOL1,SKA1,SKA2,ZNF207,ZWINT
GO:CC	DUBm complex	GO:0071819	0.0134022	1.87282	2	757	2	16579	ATXN7L3,ENY2
GO:CC	spindle microtubule	GO:0005876	0.0134022	1.87282	51	757	8	16579	CALM3,CLASP2,CUL3,HNRNPU,KIF18A,KIF4A,SKA1,SKA2
GO:CC	Rad51C-XRCC3 complex	GO:0033065	0.0134022	1.87282	2	757	2	16579	RAD51C,XRCC3
GO:CC	MCM8-MCM9 complex	GO:0097362	0.0134022	1.87282	2	757	2	16579	MCM8,MCM9
GO:CC	zeta DNA polymerase complex	GO:0016035	0.0134022	1.87282	2	757	2	16579	MAD2L2,REV3L
GO:CC	dense body	GO:0097433	0.0134022	1.87282	2	757	2	16579	ACTB,ACTG1
GO:CC	TSC1-TSC2 complex	GO:0033596	0.0134022	1.87282	2	757	2	16579	TSC1,TSC2
GO:CC	aryl hydrocarbon receptor complex	GO:0034751	0.0134022	1.87282	2	757	2	16579	AHR,HSP90AB1
GO:CC	BRCA1-BARD1 complex	GO:0031436	0.0134022	1.87282	2	757	2	16579	BARD1,BRCA1
GO:CC	HSP90-CDC37 chaperone complex	GO:1990565	0.0134022	1.87282	2	757	2	16579	CDC37,HSP90AB1
GO:CC	cyclin-dependent protein kinase holoenzyme complex	GO:0000307	0.0134022	1.87282	40	757	7	16579	CCNB1,CCNF,CDK12,CDK2,CKS2,MNAT1,RB1
GO:CC	MutSalpha complex	GO:0032301	0.0134022	1.87282	2	757	2	16579	MSH2,MSH6
GO:CC	chaperone complex	GO:0101031	0.013817	1.85958	21	757	5	16579	CDC37,HSP90AB1,HSPA8,STIP1,TSC1
GO:CC	AP-2 adaptor complex	GO:0030122	0.0138184	1.85954	13	757	4	16579	AP2B1,AP2M1,AP2S1,FCHO2
GO:CC	clathrin coat of endocytic vesicle	GO:0030128	0.0138184	1.85954	13	757	4	16579	AP2B1,AP2M1,AP2S1,FCHO2
GO:CC	HOPS complex	GO:0030897	0.0138184	1.85954	13	757	4	16579	VPS16,VPS33A,VPS39,VPS41
GO:CC	clathrin coat	GO:0030118	0.0152087	1.81791	31	757	6	16579	AP2B1,AP2M1,AP2S1,FCHO2,VPS33A,VPS41
GO:CC	spliceosomal complex	GO:0005681	0.0155805	1.80742	159	757	16	16579	CIRBP,CTNNBL1,CWC27,DDX5,DHX35,HNRNPU,HTATSF1,PPIE,PPIL1,PRPF39,RNF113A,SART1,SNRNP40,SNRPA,TRA2B,WDR83
GO:CC	Mre11 complex	GO:0030870	0.0176206	1.75398	7	757	3	16579	MRE11A,NBN,RAD50
GO:CC	clathrin coat of coated pit	GO:0030132	0.0178297	1.74886	14	757	4	16579	AP2B1,AP2M1,AP2S1,FCHO2
GO:CC	endolysosome membrane	GO:0036020	0.0178297	1.74886	14	757	4	16579	AP2B1,AP2M1,AP2S1,LDLR
GO:CC	nuclear periphery	GO:0034399	0.0220207	1.65717	81	757	10	16579	BLM,ERCC8,HNRNPU,LMNB1,MAEA,NONO,NSMF,STAG1,STAG2,TP53
GO:CC	DNA polymerase complex	GO:0042575	0.0231038	1.63632	15	757	4	16579	MAD2L2,POLE3,POLE4,REV3L
GO:CC	caveola	GO:0005901	0.0241963	1.61625	57	757	8	16579	BMPR1A,BMPR2,CORO1C,F2R,KIF18A,LRRK2,MAPK1,TGFBR2
GO:CC	nuclear origin of replication recognition complex	GO:0005664	0.0257004	1.59006	8	757	3	16579	LRWD1,ORC2,ORC6
GO:CC	origin recognition complex	GO:0000808	0.0257004	1.59006	8	757	3	16579	LRWD1,ORC2,ORC6
GO:CC	COP9 signalosome	GO:0008180	0.0264975	1.5768	35	757	6	16579	COPS4,COPS8,EPB41L2,GRB2,HSP90AB1,STOML2
GO:CC	SAGA-type complex	GO:0070461	0.0275483	1.55991	25	757	5	16579	ATXN7L3,ENY2,SUPT20H,TADA1,TADA2B
GO:CC	CCR4-NOT complex	GO:0030014	0.0284673	1.54565	16	757	4	16579	CNOT1,CNOT10,CNOT2,PATL1
GO:CC	nuclear envelope	GO:0005635	0.0291165	1.53586	348	757	27	16579	ANKRD17,BRAP,BRIP1,DPY19L2,ENY2,EPC1,FZR1,GATA6,LMNA,LMNB1,MATR3,NPC1,NSMF,NUP188,NXT1,PARP1,RANBP3,RB1CC1,RIF1,SCAI,SDCBP,SENP1,SULT1E1,SYNE1,TAF3,TBC1D20,THAP7
GO:CC	AP-type membrane coat adaptor complex	GO:0030119	0.0297555	1.52643	36	757	6	16579	AP2B1,AP2M1,AP2S1,FCHO2,VPS33A,VPS41
GO:CC	spindle pole	GO:0000922	0.0301016	1.52141	113	757	12	16579	AUNIP,CALM3,CCNB1,CDC25B,CDC6,CUL3,DDX11,LATS2,SGOL1,STAG1,STAG2,YPEL5
GO:CC	synaptonemal complex	GO:0000795	0.031525	1.50135	26	757	5	16579	BLM,BRCA1,BRCA2,RAD51,SYCE1
GO:CC	synaptonemal structure	GO:0099086	0.031525	1.50135	26	757	5	16579	BLM,BRCA1,BRCA2,RAD51,SYCE1
GO:CC	telomeric heterochromatin	GO:0031933	0.0321061	1.49341	3	757	2	16579	LRWD1,SIRT6
GO:CC	NatC complex	GO:0031417	0.0321061	1.49341	3	757	2	16579	NAA30,NAA35
GO:CC	focal adhesion	GO:0005925	0.0321061	1.49341	369	757	28	16579	ACTB,ACTG1,ARMC5,ATP6V0C,CAP1,CFL1,CLASP2,CORO1C,CYFIP1,DNM2,EPB41L2,GNA12,GNA13,HSPA8,IRF2,ITGB1,LAMTOR3,MAP4K4,MAPK1,MDC1,PFN1,PIP5K1A,PPP1CC,RHOA,SENP1,TADA1,UBOX5,YWHAE
GO:CC	Parkin-FBXW7-Cul1 ubiquitin ligase complex	GO:1990452	0.0321061	1.49341	3	757	2	16579	CUL1,FBXW7
GO:CC	condensed chromosome, centromeric region	GO:0000779	0.0323968	1.4895	37	757	6	16579	CCNB1,CENPC,CENPO,SGOL1,SKA1,SKA2
GO:CC	cell-substrate adherens junction	GO:0005924	0.0340334	1.46809	371	757	28	16579	ACTB,ACTG1,ARMC5,ATP6V0C,CAP1,CFL1,CLASP2,CORO1C,CYFIP1,DNM2,EPB41L2,GNA12,GNA13,HSPA8,IRF2,ITGB1,LAMTOR3,MAP4K4,MAPK1,MDC1,PFN1,PIP5K1A,PPP1CC,RHOA,SENP1,TADA1,UBOX5,YWHAE
GO:CC	adherens junction	GO:0005912	0.0350305	1.45555	476	757	34	16579	ACTB,ACTG1,ARMC5,ATP6V0C,BMPR2,CAP1,CDH3,CFL1,CLASP2,CORO1C,CYFIP1,DNM2,EPB41L2,GNA12,GNA13,HMCN1,HSPA8,IRF2,ITGB1,LAMTOR3,MAP4K4,MAPK1,MDC1,PFN1,PIP5K1A,PPP1CA,PPP1CC,RHOA,SDCBP,SENP1,TADA1,TMOD3,UBOX5,YWHAE
GO:CC	clathrin-coated pit	GO:0005905	0.036311	1.43996	38	757	6	16579	AP2B1,AP2M1,AP2S1,DNM2,FCHO2,LDLR
GO:CC	cell-substrate junction	GO:0030055	0.0384245	1.41539	375	757	28	16579	ACTB,ACTG1,ARMC5,ATP6V0C,CAP1,CFL1,CLASP2,CORO1C,CYFIP1,DNM2,EPB41L2,GNA12,GNA13,HSPA8,IRF2,ITGB1,LAMTOR3,MAP4K4,MAPK1,MDC1,PFN1,PIP5K1A,PPP1CC,RHOA,SENP1,TADA1,UBOX5,YWHAE
GO:CC	nuclear euchromatin	GO:0005719	0.0398135	1.39997	18	757	4	16579	CREB1,H2AFZ,HIST1H1C,NSMF
GO:CC	fibrillar center	GO:0001650	0.0398135	1.39997	133	757	13	16579	AGER,APEX2,CDK12,DCLRE1A,DDX11,DKC1,HERC4,LEO1,NHEJ1,ORC6,SMARCB1,SUPT20H,TOP1
GO:CC	clathrin adaptor complex	GO:0030131	0.0398135	1.39997	18	757	4	16579	AP2B1,AP2M1,AP2S1,FCHO2
GO:CC	condensed chromosome kinetochore	GO:0000777	0.0401861	1.39592	28	757	5	16579	CCNB1,CENPC,CENPO,SKA1,SKA2
GO:CC	anchoring junction	GO:0070161	0.0414881	1.38208	483	757	34	16579	ACTB,ACTG1,ARMC5,ATP6V0C,BMPR2,CAP1,CDH3,CFL1,CLASP2,CORO1C,CYFIP1,DNM2,EPB41L2,GNA12,GNA13,HMCN1,HSPA8,IRF2,ITGB1,LAMTOR3,MAP4K4,MAPK1,MDC1,PFN1,PIP5K1A,PPP1CA,PPP1CC,RHOA,SDCBP,SENP1,TADA1,TMOD3,UBOX5,YWHAE
GO:CC	histone deacetylase complex	GO:0000118	0.0415875	1.38104	64	757	8	16579	BRMS1,DNTTIP1,ELMSAN1,GATAD2A,MTA2,PHF12,SRCAP,ZNHIT1

### Sheet: KEGG
Supplementary Table S3: Gene ontology analysis (KEGG) of the 840 hits from the 28 genotoxic screens
source	term name	term id	adjusted p value	neg log10 of adjusted p value	term size	query size	intersection size	effective domain size	intersections
KEGG	Homologous recombination	KEGG:03440	9.94905e-22	21.0022	40	413	26	7590	ATM,BABAM1,BARD1,BLM,BRCA1,BRCA2,BRIP1,EME1,MRE11A,MUS81,NBN,PALB2,RAD50,RAD51,RAD51B,RAD51C,RAD51D,RAD54L,RBBP8,RPA1,RPA2,SHFM1,TOPBP1,UIMC1,XRCC2,XRCC3
KEGG	Nucleotide excision repair	KEGG:03420	3.12023e-10	9.50581	44	413	18	7590	ERCC1,ERCC2,ERCC3,ERCC4,ERCC5,ERCC6,ERCC8,GTF2H1,GTF2H4,GTF2H5,LIG1,MNAT1,POLE3,POLE4,RPA1,RPA2,XPA,XPC
KEGG	Cell cycle	KEGG:04110	7.8712e-10	9.10396	124	413	29	7590	ABL1,ANAPC13,ANAPC2,ATM,ATR,CCNB1,CDC25A,CDC25B,CDC6,CDK2,CUL1,DBF4,E2F3,EP300,FZR1,MAD2L2,MCM6,ORC2,ORC6,PKMYT1,RB1,SMAD4,STAG1,STAG2,TFDP1,TP53,WEE1,YWHAE,ZBTB17
KEGG	Ubiquitin mediated proteolysis	KEGG:04120	1.34523e-09	8.8712	136	413	30	7590	ANAPC13,ANAPC2,BRCA1,CUL1,CUL3,CUL5,ERCC8,FANCL,FBXW11,FBXW7,FZR1,HERC4,HUWE1,KEAP1,PIAS1,PPIL2,TRIM37,TRIP12,UBA3,UBE2C,UBE2F,UBE2G1,UBE2H,UBE2L3,UBE2M,UBE2R2,UBE2S,UBE3A,UBOX5,UBR5
KEGG	Cellular senescence	KEGG:04218	9.91023e-07	6.00392	158	413	28	7590	ATM,ATR,CALM3,CCNB1,CDC25A,CDK2,E2F3,ETS1,FBXW11,FOXM1,HRAS,HUS1,LIN37,MAPK1,MAPK14,MRE11A,NBN,PPP1CA,PPP1CC,PTEN,RAD1,RAD50,RAD9A,RB1,TGFBR2,TP53,TSC1,TSC2
KEGG	Non-homologous end-joining	KEGG:03450	2.87796e-06	5.54092	13	413	8	7590	DCLRE1C,FEN1,LIG4,MRE11A,NHEJ1,POLL,RAD50,XRCC4
KEGG	DNA replication	KEGG:03030	7.55709e-06	5.12165	36	413	12	7590	FEN1,LIG1,MCM6,POLA2,POLE3,POLE4,PRIM1,RNASEH2A,RNASEH2B,RNASEH2C,RPA1,RPA2
KEGG	Basal transcription factors	KEGG:03022	0.000394345	3.40412	43	413	11	7590	ERCC2,ERCC3,GTF2F1,GTF2H1,GTF2H4,GTF2H5,MNAT1,TAF11,TAF13,TAF3,TAF8
KEGG	Mismatch repair	KEGG:03430	0.000473049	3.32509	23	413	8	7590	EXO1,LIG1,MLH1,MSH2,MSH6,PMS2,RPA1,RPA2
KEGG	Hepatocellular carcinoma	KEGG:05225	0.000676305	3.16986	165	413	23	7590	ACTB,ACTG1,ARID2,AXIN1,BCL2L1,BRD7,CSNK1A1,E2F3,GRB2,HRAS,KEAP1,MAPK1,PBRM1,PHF10,POLK,PTEN,RB1,SMAD4,SMARCA4,SMARCB1,SMARCD1,TGFBR2,TP53
KEGG	Shigellosis	KEGG:05131	0.00086012	3.06544	65	413	13	7590	ABL1,ACTB,ACTG1,ARPC4,FBXW11,IKBKB,ITGB1,MAD2L2,MAPK1,MAPK14,NFKBIA,PFN1,ROCK2
KEGG	Base excision repair	KEGG:03410	0.000977946	3.00969	33	413	9	7590	APEX1,APEX2,FEN1,LIG1,PARP1,POLE3,POLE4,POLL,XRCC1
KEGG	Platinum drug resistance	KEGG:01524	0.00224795	2.64821	72	413	13	7590	ATM,BBC3,BCL2L1,BRCA1,ERCC1,MAPK1,MLH1,MSH2,MSH6,POLH,REV3L,TP53,XPA
KEGG	Autophagy - animal	KEGG:04140	0.00298822	2.52459	127	413	18	7590	AMBRA1,ATG13,ATG9A,BCL2L1,C12ORF44,DAPK3,HRAS,MAPK1,PPP2CA,PTEN,RB1CC1,RRAGC,SNAP29,SUPT20H,TSC1,TSC2,ULK2,WIPI2
KEGG	Chronic myeloid leukemia	KEGG:05220	0.00318538	2.49684	76	413	13	7590	ABL1,BCL2L1,E2F3,GRB2,HRAS,IKBKB,MAPK1,NFKBIA,POLK,RB1,SMAD4,TGFBR2,TP53
KEGG	Colorectal cancer	KEGG:05210	0.00318538	2.49684	86	413	14	7590	AXIN1,BBC3,EREG,GRB2,HRAS,MAPK1,MLH1,MSH2,MSH6,POLK,RHOA,SMAD4,TGFBR2,TP53
KEGG	Glycosaminoglycan biosynthesis - heparan sulfate / heparin	KEGG:00534	0.00318538	2.49684	24	413	7	7590	B3GALT6,B3GAT3,B4GALT7,EXT1,EXT2,EXTL3,NDST1
KEGG	Sphingolipid signaling pathway	KEGG:04071	0.00323982	2.48948	119	413	17	7590	ABCC1,CERS2,GNA12,GNA13,HRAS,MAPK1,MAPK14,PPP2CA,PPP2R2A,PTEN,RHOA,ROCK2,S1PR1,SPTLC1,SPTLC2,TP53,TRAF2
KEGG	Oocyte meiosis	KEGG:04114	0.00460263	2.33699	123	413	17	7590	ANAPC13,ANAPC2,AR,CALM3,CCNB1,CDK2,CPEB4,CUL1,FBXW11,MAD2L2,MAPK1,PKMYT1,PPP1CA,PPP1CC,PPP2CA,SGOL1,YWHAE
KEGG	Small cell lung cancer	KEGG:05222	0.00539057	2.26837	92	413	14	7590	BCL2L1,CDK2,CKS2,E2F3,IKBKB,ITGB1,NFKBIA,POLK,PTEN,RB1,TP53,TRAF2,TRAF3,ZBTB17
KEGG	Prostate cancer	KEGG:05215	0.00852224	2.06945	97	413	14	7590	AR,CDK2,CREB1,E2F3,EP300,GRB2,HRAS,HSP90AB1,IKBKB,MAPK1,NFKBIA,PTEN,RB1,TP53
KEGG	RNA degradation	KEGG:03018	0.012254	1.91172	79	413	12	7590	CNOT1,CNOT10,CNOT2,DCP2,DCPS,DHX36,DIS3,EDC3,ENO1,PAN2,PATL1,XRN1
KEGG	MicroRNAs in cancer	KEGG:05206	0.0138419	1.8588	150	413	18	7590	ABCC1,ABL1,ATM,BMPR2,BRCA1,CDC25A,CDC25B,CDCA5,E2F3,EP300,FOXP1,GRB2,HRAS,IKBKB,MAPK1,PTEN,RHOA,TP53
KEGG	Hepatitis C	KEGG:05160	0.0193762	1.71273	155	413	18	7590	CDK2,CLDN9,E2F3,GRB2,HRAS,IKBKB,LDLR,MAPK1,NFKBIA,PIAS1,PPP2CA,PPP2R2A,PSME3,RB1,TP53,TRAF2,TRAF3,YWHAE
KEGG	Pancreatic cancer	KEGG:05212	0.0216594	1.66435	75	413	11	7590	BCL2L1,BRCA2,E2F3,IKBKB,MAPK1,POLK,RAD51,RB1,SMAD4,TGFBR2,TP53
KEGG	Progesterone-mediated oocyte maturation	KEGG:04914	0.0216594	1.66435	97	413	13	7590	ANAPC13,ANAPC2,CCNB1,CDC25A,CDC25B,CDK2,CPEB4,FZR1,HSP90AB1,MAD2L2,MAPK1,MAPK14,PKMYT1
KEGG	Spliceosome	KEGG:03040	0.0216594	1.66435	133	413	16	7590	CHERP,CTNNBL1,DDX42,DDX5,HNRNPU,HSPA8,PCBP1,PPIE,PPIL1,PUF60,SART1,SNRNP40,SNRPA,SRSF6,THOC1,TRA2B
KEGG	Hepatitis B	KEGG:05161	0.0293456	1.53246	163	413	18	7590	ATP6AP1,CDK2,CREB1,E2F3,EP300,GRB2,HRAS,IKBKB,JAK3,MAP2K7,MAPK1,MAPK14,NFKBIA,RB1,SMAD4,TGFBR2,TP53,TRAF3
KEGG	FoxO signaling pathway	KEGG:04068	0.0363825	1.43911	129	413	15	7590	ATM,CCNB1,CDK2,EP300,FBXO32,GRB2,HRAS,IKBKB,MAPK1,MAPK14,PTEN,S1PR1,SMAD4,TGFBR2,USP7
KEGG	Hippo signaling pathway	KEGG:04390	0.0363825	1.43911	154	413	17	7590	ACTB,ACTG1,AXIN1,BBC3,BMPR1A,BMPR2,FBXW11,LATS2,NF2,PPP1CA,PPP1CC,PPP2CA,PPP2R2A,SMAD4,SNAI2,TGFBR2,YWHAE
KEGG	p53 signaling pathway	KEGG:04115	0.0443658	1.35295	72	413	10	7590	ATM,ATR,BBC3,BCL2L1,CCNB1,CDK2,PTEN,SIVA1,TP53,TSC2
KEGG	Viral carcinogenesis	KEGG:05203	0.0464493	1.33302	199	413	20	7590	CDK2,CREB1,EP300,GRB2,GTF2H1,GTF2H4,HDAC7,HRAS,JAK3,MAPK1,NFKBIA,RB1,RHOA,TP53,TRAF2,TRAF3,UBE3A,UBR4,USP7,YWHAE

### Sheet: REAC
Supplementary Table S3: Gene ontology analysis (REAC) of the 840 hits from the 28 genotoxic screens
source	term name	term id	adjusted p value	neg log10 of adjusted p value	term size	query size	intersection size	effective domain size	intersections
REAC	DNA Double-Strand Break Repair	REAC:R-HSA-5693532	7.40512e-40	39.1305	166	578	68	10526	ABL1,ATM,ATR,ATRIP,BABAM1,BAP1,BARD1,BAZ1B,BLM,BRCA1,BRCA2,BRIP1,CDK2,DCLRE1C,EME1,ERCC1,ERCC4,EXO1,FEN1,H2AFX,HUS1,KPNA2,LIG4,MDC1,MRE11A,MUS81,NBN,NHEJ1,PALB2,PARP1,PAXIP1,POLE3,POLE4,POLH,POLK,POLL,POLQ,PPP4C,RAD1,RAD17,RAD50,RAD51,RAD51AP1,RAD51B,RAD51C,RAD51D,RAD9A,RBBP8,RIF1,RMI1,RMI2,RNF168,RNF8,RPA1,RPA2,RTEL1,SIRT6,SLX4,TDP1,TDP2,TOPBP1,TP53,TP53BP1,UIMC1,XRCC1,XRCC2,XRCC3,XRCC4
REAC	Homology Directed Repair	REAC:R-HSA-5693538	3.27632e-31	30.4846	138	578	55	10526	ABL1,ATM,ATR,ATRIP,BABAM1,BARD1,BLM,BRCA1,BRCA2,BRIP1,CDK2,EME1,ERCC1,ERCC4,EXO1,FEN1,H2AFX,HUS1,MDC1,MRE11A,MUS81,NBN,PALB2,PARP1,POLE3,POLE4,POLH,POLK,POLQ,PPP4C,RAD1,RAD17,RAD50,RAD51,RAD51AP1,RAD51B,RAD51C,RAD51D,RAD9A,RBBP8,RMI1,RMI2,RNF168,RNF8,RPA1,RPA2,RTEL1,SIRT6,SLX4,TOPBP1,TP53BP1,UIMC1,XRCC1,XRCC2,XRCC3
REAC	HDR through Homologous Recombination (HRR)	REAC:R-HSA-5685942	2.10531e-28	27.6767	67	578	38	10526	ATM,ATR,ATRIP,BARD1,BLM,BRCA1,BRCA2,BRIP1,EME1,EXO1,HUS1,MRE11A,MUS81,NBN,PALB2,POLE3,POLE4,POLH,POLK,RAD1,RAD17,RAD50,RAD51,RAD51AP1,RAD51B,RAD51C,RAD51D,RAD9A,RBBP8,RMI1,RMI2,RPA1,RPA2,RTEL1,SLX4,TOPBP1,XRCC2,XRCC3
REAC	HDR through Homologous Recombination (HRR) or Single Strand Annealing (SSA)	REAC:R-HSA-5693567	3.01757e-28	27.5203	132	578	51	10526	ABL1,ATM,ATR,ATRIP,BABAM1,BARD1,BLM,BRCA1,BRCA2,BRIP1,CDK2,EME1,ERCC1,ERCC4,EXO1,H2AFX,HUS1,MDC1,MRE11A,MUS81,NBN,PALB2,POLE3,POLE4,POLH,POLK,PPP4C,RAD1,RAD17,RAD50,RAD51,RAD51AP1,RAD51B,RAD51C,RAD51D,RAD9A,RBBP8,RMI1,RMI2,RNF168,RNF8,RPA1,RPA2,RTEL1,SIRT6,SLX4,TOPBP1,TP53BP1,UIMC1,XRCC2,XRCC3
REAC	Homologous DNA Pairing and Strand Exchange	REAC:R-HSA-5693579	8.7518e-27	26.0579	42	578	30	10526	ATM,ATR,ATRIP,BARD1,BLM,BRCA1,BRCA2,BRIP1,EXO1,HUS1,MRE11A,NBN,PALB2,RAD1,RAD17,RAD50,RAD51,RAD51AP1,RAD51B,RAD51C,RAD51D,RAD9A,RBBP8,RMI1,RMI2,RPA1,RPA2,TOPBP1,XRCC2,XRCC3
REAC	Presynaptic phase of homologous DNA pairing and strand exchange	REAC:R-HSA-5693616	1.64838e-23	22.7829	39	578	27	10526	ATM,ATR,ATRIP,BARD1,BLM,BRCA1,BRCA2,BRIP1,EXO1,HUS1,MRE11A,NBN,RAD1,RAD17,RAD50,RAD51,RAD51B,RAD51C,RAD51D,RAD9A,RBBP8,RMI1,RMI2,RPA1,RPA2,TOPBP1,XRCC2
REAC	Resolution of D-Loop Structures	REAC:R-HSA-5693537	8.29311e-23	22.0813	34	578	25	10526	ATM,BARD1,BLM,BRCA1,BRCA2,BRIP1,EME1,EXO1,MRE11A,MUS81,NBN,PALB2,RAD50,RAD51,RAD51AP1,RAD51B,RAD51C,RAD51D,RBBP8,RMI1,RMI2,RTEL1,SLX4,XRCC2,XRCC3
REAC	Resolution of D-loop Structures through Synthesis-Dependent Strand Annealing (SDSA)	REAC:R-HSA-5693554	1.86967e-22	21.7282	26	578	22	10526	ATM,BARD1,BLM,BRCA1,BRCA2,BRIP1,EXO1,MRE11A,NBN,PALB2,RAD50,RAD51,RAD51AP1,RAD51B,RAD51C,RAD51D,RBBP8,RMI1,RMI2,RTEL1,XRCC2,XRCC3
REAC	Resolution of D-loop Structures through Holliday Junction Intermediates	REAC:R-HSA-5693568	9.45743e-22	21.0242	33	578	24	10526	ATM,BARD1,BLM,BRCA1,BRCA2,BRIP1,EME1,EXO1,MRE11A,MUS81,NBN,PALB2,RAD50,RAD51,RAD51AP1,RAD51B,RAD51C,RAD51D,RBBP8,RMI1,RMI2,SLX4,XRCC2,XRCC3
REAC	HDR through Single Strand Annealing (SSA)	REAC:R-HSA-5685938	1.87961e-21	20.7259	37	578	25	10526	ABL1,ATM,ATR,ATRIP,BARD1,BLM,BRCA1,BRIP1,ERCC1,ERCC4,EXO1,HUS1,MRE11A,NBN,RAD1,RAD17,RAD50,RAD51,RAD9A,RBBP8,RMI1,RMI2,RPA1,RPA2,TOPBP1
REAC	Fanconi Anemia Pathway	REAC:R-HSA-6783310	1.27333e-20	19.8951	39	578	25	10526	ATR,ATRIP,C19ORF40,DCLRE1A,EME1,ERCC1,ERCC4,FAN1,FANCA,FANCB,FANCC,FANCD2,FANCE,FANCF,FANCG,FANCI,FANCL,FANCM,MUS81,RPA1,RPA2,SLX4,UBE2T,USP1,WDR48
REAC	Transcriptional Regulation by TP53	REAC:R-HSA-3700989	2.68142e-17	16.5716	361	578	67	10526	ATM,ATR,ATRIP,BARD1,BBC3,BLM,BRCA1,BRD1,BRD7,BRIP1,CCNB1,CDK12,CDK2,CNOT1,CNOT10,CNOT2,CSNK2A2,ELL,EP300,ERCC2,ERCC3,EXO1,FANCC,FANCD2,FANCI,GATAD2A,GPI,GTF2F1,GTF2H1,GTF2H4,GTF2H5,HUS1,LAMTOR2,LAMTOR3,MAPK14,MDC1,MLH1,MNAT1,MRE11A,MSH2,MTA2,NBN,PMS2,PPP2CA,PRDX1,PTEN,RAD1,RAD17,RAD50,RAD51D,RAD9A,RBBP8,RMI1,RMI2,RPA1,RPA2,RRAGC,TAF11,TAF13,TAF3,TFDP1,TOPBP1,TP53,TSC1,TSC2,USP7,YWHAE
REAC	Cell Cycle Checkpoints	REAC:R-HSA-69620	3.40264e-17	16.4682	289	578	59	10526	ANAPC15,ANAPC2,ATM,ATR,ATRIP,BABAM1,BARD1,BLM,BRCA1,BRIP1,CCNB1,CDC25A,CDC6,CDK2,CENPC,CENPO,CLASP2,DBF4,DYNC1LI2,EXO1,H2AFX,HUS1,KIF18A,MCM6,MCM8,MDC1,MRE11A,NBN,ORC2,ORC6,PKMYT1,PPP1CC,PPP2CA,PSMB6,PSME3,RAD1,RAD17,RAD50,RAD9A,RBBP8,RMI1,RMI2,RNF168,RNF8,RPA1,RPA2,SGOL1,SHFM1,SKA1,SKA2,TAOK1,TOPBP1,TP53,TP53BP1,UBE2C,UIMC1,WEE1,YWHAE,ZWINT
REAC	G2/M Checkpoints	REAC:R-HSA-69481	5.87413e-17	16.2311	168	578	44	10526	ATM,ATR,ATRIP,BABAM1,BARD1,BLM,BRCA1,BRIP1,CCNB1,CDC25A,CDC6,CDK2,DBF4,EXO1,H2AFX,HUS1,MCM6,MCM8,MDC1,MRE11A,NBN,ORC2,ORC6,PKMYT1,PSMB6,PSME3,RAD1,RAD17,RAD50,RAD9A,RBBP8,RMI1,RMI2,RNF168,RNF8,RPA1,RPA2,SHFM1,TOPBP1,TP53,TP53BP1,UIMC1,WEE1,YWHAE
REAC	G2/M DNA damage checkpoint	REAC:R-HSA-69473	1.09411e-15	14.9609	95	578	32	10526	ATM,ATR,ATRIP,BABAM1,BARD1,BLM,BRCA1,BRIP1,CCNB1,EXO1,H2AFX,HUS1,MDC1,MRE11A,NBN,RAD1,RAD17,RAD50,RAD9A,RBBP8,RMI1,RMI2,RNF168,RNF8,RPA1,RPA2,TOPBP1,TP53,TP53BP1,UIMC1,WEE1,YWHAE
REAC	Nucleotide Excision Repair	REAC:R-HSA-5696398	1.65856e-14	13.7803	110	578	33	10526	ACTB,ACTR5,COPS4,COPS8,ELL,EP300,ERCC1,ERCC2,ERCC3,ERCC4,ERCC5,ERCC6,ERCC8,GTF2H1,GTF2H4,GTF2H5,LIG1,MNAT1,NFRKB,PARP1,PIAS1,POLE3,POLE4,POLK,PPIE,RNF111,RPA1,RPA2,USP7,UVSSA,XPA,XPC,XRCC1
REAC	Processing of DNA double-strand break ends	REAC:R-HSA-5693607	2.41718e-14	13.6167	98	578	31	10526	ATM,ATR,ATRIP,BABAM1,BARD1,BLM,BRCA1,BRIP1,CDK2,EXO1,H2AFX,HUS1,MDC1,MRE11A,NBN,PPP4C,RAD1,RAD17,RAD50,RAD9A,RBBP8,RMI1,RMI2,RNF168,RNF8,RPA1,RPA2,SIRT6,TOPBP1,TP53BP1,UIMC1
REAC	Transcription-Coupled Nucleotide Excision Repair (TC-NER)	REAC:R-HSA-6781827	1.32956e-12	11.8763	78	578	26	10526	COPS4,COPS8,ELL,EP300,ERCC1,ERCC2,ERCC3,ERCC4,ERCC5,ERCC6,ERCC8,GTF2H1,GTF2H4,GTF2H5,LIG1,MNAT1,POLE3,POLE4,POLK,PPIE,RPA1,RPA2,USP7,UVSSA,XPA,XRCC1
REAC	Regulation of TP53 Activity through Phosphorylation	REAC:R-HSA-6804756	1.73569e-12	11.7605	92	578	28	10526	ATM,ATR,ATRIP,BARD1,BLM,BRCA1,BRIP1,CDK2,CSNK2A2,EXO1,HUS1,MAPK14,MRE11A,NBN,RAD1,RAD17,RAD50,RAD9A,RBBP8,RMI1,RMI2,RPA1,RPA2,TAF11,TAF13,TAF3,TOPBP1,TP53
REAC	Global Genome Nucleotide Excision Repair (GG-NER)	REAC:R-HSA-5696399	8.92488e-12	11.0494	84	578	26	10526	ACTB,ACTR5,COPS4,COPS8,ERCC1,ERCC2,ERCC3,ERCC4,ERCC5,GTF2H1,GTF2H4,GTF2H5,LIG1,MNAT1,NFRKB,PARP1,PIAS1,POLE3,POLE4,POLK,RNF111,RPA1,RPA2,XPA,XPC,XRCC1
REAC	S Phase	REAC:R-HSA-69242	1.25177e-11	10.9025	161	578	36	10526	ANAPC15,ANAPC2,CDC25A,CDC25B,CDC6,CDCA5,CDK2,CUL1,ESCO1,ESCO2,FEN1,FZR1,LIG1,LIN37,MCM6,MCM8,MNAT1,ORC2,ORC6,PDS5A,PDS5B,POLA2,POLE3,POLE4,PRIM1,PSMB6,PSME3,RB1,RPA1,RPA2,SHFM1,STAG1,STAG2,TFDP1,UBE2C,WEE1
REAC	Regulation of TP53 Activity	REAC:R-HSA-5633007	5.16382e-11	10.287	160	578	35	10526	ATM,ATR,ATRIP,BARD1,BLM,BRCA1,BRD1,BRD7,BRIP1,CDK2,CSNK2A2,EP300,EXO1,GATAD2A,HUS1,MAPK14,MRE11A,MTA2,NBN,PPP2CA,RAD1,RAD17,RAD50,RAD9A,RBBP8,RMI1,RMI2,RPA1,RPA2,TAF11,TAF13,TAF3,TOPBP1,TP53,USP7
REAC	Nonhomologous End-Joining (NHEJ)	REAC:R-HSA-5693571	3.03503e-10	9.51784	69	578	22	10526	ATM,BABAM1,BARD1,BRCA1,DCLRE1C,H2AFX,LIG4,MDC1,MRE11A,NBN,NHEJ1,PAXIP1,POLL,RAD50,RIF1,RNF168,RNF8,TDP1,TDP2,TP53BP1,UIMC1,XRCC4
REAC	TP53 Regulates Transcription of DNA Repair Genes	REAC:R-HSA-6796648	4.74378e-10	9.32388	64	578	21	10526	ATM,ATR,BRCA1,CDK12,ELL,ERCC2,ERCC3,FANCC,FANCD2,FANCI,GTF2F1,GTF2H1,GTF2H4,GTF2H5,MDC1,MLH1,MNAT1,MSH2,PMS2,RAD51D,TP53
REAC	Dual incision in TC-NER	REAC:R-HSA-6782135	6.41602e-10	9.19273	65	578	21	10526	EP300,ERCC1,ERCC2,ERCC3,ERCC4,ERCC5,ERCC6,ERCC8,GTF2H1,GTF2H4,GTF2H5,MNAT1,POLE3,POLE4,POLK,PPIE,RPA1,RPA2,USP7,UVSSA,XPA
REAC	Activation of ATR in response to replication stress	REAC:R-HSA-176187	1.0151e-09	8.99349	37	578	16	10526	ATR,ATRIP,CDC25A,CDC6,CDK2,DBF4,HUS1,MCM6,MCM8,ORC2,ORC6,RAD1,RAD17,RAD9A,RPA1,RPA2
REAC	Formation of Incision Complex in GG-NER	REAC:R-HSA-5696395	1.48369e-08	7.82866	43	578	16	10526	ERCC1,ERCC2,ERCC3,ERCC4,ERCC5,GTF2H1,GTF2H4,GTF2H5,MNAT1,PARP1,PIAS1,RNF111,RPA1,RPA2,XPA,XPC
REAC	Gap-filling DNA repair synthesis and ligation in TC-NER	REAC:R-HSA-6782210	2.80905e-08	7.55144	64	578	19	10526	EP300,ERCC2,ERCC3,ERCC6,ERCC8,GTF2H1,GTF2H4,GTF2H5,LIG1,MNAT1,POLE3,POLE4,POLK,PPIE,RPA1,RPA2,USP7,UVSSA,XRCC1
REAC	Mitotic G1-G1/S phases	REAC:R-HSA-453279	5.7069e-08	7.2436	148	578	29	10526	ABL1,CCNB1,CDC25A,CDC6,CDK2,CUL1,DBF4,DYRK1A,E2F3,LIN37,MCM6,MCM8,MNAT1,ORC2,ORC6,POLA2,POLE3,POLE4,PPP2CA,PPP2R2A,PRIM1,PSMB6,PSME3,RB1,RPA1,RPA2,SHFM1,TFDP1,WEE1
REAC	Dual Incision in GG-NER	REAC:R-HSA-5696400	6.17689e-08	7.20923	41	578	15	10526	ERCC1,ERCC2,ERCC3,ERCC4,ERCC5,GTF2H1,GTF2H4,GTF2H5,PARP1,POLE3,POLE4,POLK,RPA1,RPA2,XPA
REAC	HDR through MMEJ (alt-NHEJ)	REAC:R-HSA-5685939	1.10816e-07	6.9554	10	578	8	10526	FEN1,MRE11A,NBN,PARP1,POLQ,RAD50,RBBP8,XRCC1
REAC	Activation of the pre-replicative complex	REAC:R-HSA-68962	2.50592e-07	6.60103	33	578	13	10526	CDC6,CDK2,DBF4,MCM6,MCM8,ORC2,ORC6,POLA2,POLE3,POLE4,PRIM1,RPA1,RPA2
REAC	Meiosis	REAC:R-HSA-1500620	5.1327e-07	6.28965	117	578	24	10526	ATM,ATR,BLM,BRCA1,BRCA2,CDK2,H2AFX,H2AFZ,LMNB1,MLH1,MND1,MRE11A,NBN,PSMC3IP,RAD50,RAD51,RAD51C,RBBP8,RPA1,RPA2,STAG1,STAG2,SYCE1,SYNE1
REAC	Cyclin A/B1/B2 associated events during G2/M transition	REAC:R-HSA-69273	8.70276e-07	6.06034	25	578	11	10526	CCNB1,CDC25A,CDC25B,CDK2,FOXM1,LCMT1,MNAT1,PKMYT1,PPP2CA,PPP2R2A,WEE1
REAC	G1/S Transition	REAC:R-HSA-69206	1.12506e-06	5.94882	131	578	25	10526	CCNB1,CDC25A,CDC6,CDK2,CUL1,DBF4,LIN37,MCM6,MCM8,MNAT1,ORC2,ORC6,POLA2,POLE3,POLE4,PPP2CA,PRIM1,PSMB6,PSME3,RB1,RPA1,RPA2,SHFM1,TFDP1,WEE1
REAC	DNA Replication	REAC:R-HSA-69306	2.44373e-06	5.61195	127	578	24	10526	ANAPC15,ANAPC2,CDC6,CDK2,CUL1,DBF4,E2F3,FEN1,FZR1,LIG1,MCM6,MCM8,ORC2,ORC6,POLA2,POLE3,POLE4,PRIM1,PSMB6,PSME3,RPA1,RPA2,SHFM1,UBE2C
REAC	Formation of TC-NER Pre-Incision Complex	REAC:R-HSA-6781823	2.60063e-06	5.58492	53	578	15	10526	COPS4,COPS8,EP300,ERCC2,ERCC3,ERCC6,ERCC8,GTF2H1,GTF2H4,GTF2H5,MNAT1,PPIE,USP7,UVSSA,XPA
REAC	Cellular responses to stress	REAC:R-HSA-2262752	2.60063e-06	5.58492	425	578	51	10526	ACTR1A,ANAPC15,ANAPC2,AR,ARNT,ASF1A,ATM,ATR,CABIN1,CAPZA1,CAPZB,CCS,CDK2,CEBPB,DNAJA2,DYNC1LI2,E2F3,EP300,ETS1,FZR1,H2AFX,H2AFZ,HIRA,HIST1H1B,HIST1H1C,HSP90AB1,HSPA4,HSPA8,LMNB1,MAP2K7,MAP4K4,MAPK1,MAPK14,MRE11A,NBN,NUP188,PRDX1,PSMB6,PSME3,RAD50,RB1,RPA1,RPA2,SHFM1,SOD2,STIP1,SUZ12,TFDP1,TP53,UBE2C,YWHAE
REAC	Antigen processing: Ubiquitination & Proteasome degradation	REAC:R-HSA-983168	2.9543e-06	5.52955	308	578	41	10526	ANAPC13,ANAPC2,ARIH2,CCNF,CUL1,CUL3,CUL5,FBXO11,FBXO32,FBXO44,FBXW11,FBXW7,FZR1,GLMN,HERC4,HUWE1,KEAP1,NPEPPS,PSMB6,PSME3,RLIM,RNF111,RNF25,SHFM1,TRAIP,TRIM37,TRIP12,UBA3,UBA5,UBE2C,UBE2F,UBE2G1,UBE2H,UBE2L3,UBE2M,UBE2R2,UBE2S,UBE3A,UBOX5,UBR4,UFL1
REAC	DNA Double Strand Break Response	REAC:R-HSA-5693606	3.31822e-06	5.4791	77	578	18	10526	ABL1,ATM,BABAM1,BAP1,BARD1,BAZ1B,BRCA1,H2AFX,KPNA2,MDC1,MRE11A,NBN,RAD50,RNF168,RNF8,TP53,TP53BP1,UIMC1
REAC	Mismatch repair (MMR) directed by MSH2:MSH6 (MutSalpha)	REAC:R-HSA-5358565	4.6202e-06	5.33534	14	578	8	10526	EXO1,LIG1,MLH1,MSH2,MSH6,PMS2,RPA1,RPA2
REAC	Mismatch Repair	REAC:R-HSA-5358508	9.22459e-06	5.03505	15	578	8	10526	EXO1,LIG1,MLH1,MSH2,MSH6,PMS2,RPA1,RPA2
REAC	Establishment of Sister Chromatid Cohesion	REAC:R-HSA-2468052	9.91966e-06	5.0035	11	578	7	10526	CDCA5,ESCO1,ESCO2,PDS5A,PDS5B,STAG1,STAG2
REAC	Synthesis of DNA	REAC:R-HSA-69239	1.03463e-05	4.98522	119	578	22	10526	ANAPC15,ANAPC2,CDC6,CDK2,CUL1,FEN1,FZR1,LIG1,MCM6,MCM8,ORC2,ORC6,POLA2,POLE3,POLE4,PRIM1,PSMB6,PSME3,RPA1,RPA2,SHFM1,UBE2C
REAC	Recruitment and ATM-mediated phosphorylation of repair and signaling proteins at DNA double strand breaks	REAC:R-HSA-5693565	1.29004e-05	4.8894	76	578	17	10526	ABL1,ATM,BABAM1,BAP1,BARD1,BAZ1B,BRCA1,H2AFX,MDC1,MRE11A,NBN,RAD50,RNF168,RNF8,TP53,TP53BP1,UIMC1
REAC	Formation of Senescence-Associated Heterochromatin Foci (SAHF)	REAC:R-HSA-2559584	1.58751e-05	4.79928	16	578	8	10526	ASF1A,CABIN1,HIRA,HIST1H1B,HIST1H1C,LMNB1,RB1,TP53
REAC	Reproduction	REAC:R-HSA-1474165	1.87392e-05	4.72725	143	578	24	10526	ATM,ATR,BLM,BRCA1,BRCA2,CDK2,H2AFX,H2AFZ,LMNB1,MLH1,MND1,MRE11A,NBN,PSMC3IP,RAD50,RAD51,RAD51C,RBBP8,RPA1,RPA2,STAG1,STAG2,SYCE1,SYNE1
REAC	Meiotic recombination	REAC:R-HSA-912446	1.94358e-05	4.7114	87	578	18	10526	ATM,BLM,BRCA1,BRCA2,CDK2,H2AFX,H2AFZ,MLH1,MND1,MRE11A,NBN,PSMC3IP,RAD50,RAD51,RAD51C,RBBP8,RPA1,RPA2
REAC	Deubiquitination	REAC:R-HSA-5688426	2.08844e-05	4.68018	298	578	38	10526	ACTB,ACTR5,AR,AXIN1,BABAM1,BAP1,BARD1,BRCA1,CDC25A,EP300,ESR1,FKBP8,KEAP1,NFKBIA,NFRKB,OTUB1,OTUD5,PSMB6,PSME3,PTEN,RHOA,RNF146,SHFM1,SMAD4,TADA2B,TGFBR2,TP53,TRAF2,TRAF3,UIMC1,USP14,USP19,USP37,USP7,USP9X,VCPIP1,WDR20,WDR48
REAC	E2F mediated regulation of DNA replication	REAC:R-HSA-113510	2.39746e-05	4.62025	22	578	9	10526	CCNB1,MCM8,ORC2,ORC6,POLA2,PPP2CA,PRIM1,RB1,TFDP1
REAC	DNA Damage Bypass	REAC:R-HSA-73893	3.15648e-05	4.5008	49	578	13	10526	MAD2L2,NPLOC4,POLE3,POLE4,POLH,POLK,RAD18,REV1,REV3L,RPA1,RPA2,USP1,WDR48
REAC	Cellular Senescence	REAC:R-HSA-2559583	4.30565e-05	4.36596	193	578	28	10526	ANAPC15,ANAPC2,ASF1A,ATM,CABIN1,CDK2,CEBPB,E2F3,ETS1,FZR1,H2AFX,H2AFZ,HIRA,HIST1H1B,HIST1H1C,LMNB1,MAP2K7,MAP4K4,MAPK1,MAPK14,MRE11A,NBN,RAD50,RB1,SUZ12,TFDP1,TP53,UBE2C
REAC	Class I MHC mediated antigen processing & presentation	REAC:R-HSA-983169	4.30565e-05	4.36596	369	578	43	10526	ANAPC13,ANAPC2,ARIH2,BCAP31,CCNF,CUL1,CUL3,CUL5,FBXO11,FBXO32,FBXO44,FBXW11,FBXW7,FZR1,GLMN,HERC4,HUWE1,IKBKB,KEAP1,NPEPPS,PSMB6,PSME3,RLIM,RNF111,RNF25,SHFM1,TRAIP,TRIM37,TRIP12,UBA3,UBA5,UBE2C,UBE2F,UBE2G1,UBE2H,UBE2L3,UBE2M,UBE2R2,UBE2S,UBE3A,UBOX5,UBR4,UFL1
REAC	Sensing of DNA Double Strand Breaks	REAC:R-HSA-5693548	5.55697e-05	4.25516	6	578	5	10526	ATM,KPNA2,MRE11A,NBN,RAD50
REAC	DNA Replication Pre-Initiation	REAC:R-HSA-69002	5.58363e-05	4.25308	85	578	17	10526	CDC6,CDK2,DBF4,E2F3,MCM6,MCM8,ORC2,ORC6,POLA2,POLE3,POLE4,PRIM1,PSMB6,PSME3,RPA1,RPA2,SHFM1
REAC	Mismatch repair (MMR) directed by MSH2:MSH3 (MutSbeta)	REAC:R-HSA-5358606	6.79616e-05	4.16774	14	578	7	10526	EXO1,LIG1,MLH1,MSH2,PMS2,RPA1,RPA2
REAC	Polo-like kinase mediated events	REAC:R-HSA-156711	0.000199315	3.70046	16	578	7	10526	CCNB1,CDC25A,EP300,FOXM1,LIN37,PKMYT1,WEE1
REAC	Mitotic G2-G2/M phases	REAC:R-HSA-453274	0.000199315	3.70046	198	578	27	10526	ACTR1A,CCNB1,CDC25A,CDC25B,CDK2,CUL1,E2F3,EP300,FBXW11,FKBPL,FOXM1,HAUS3,HAUS5,HSP90AB1,LCMT1,LIN37,MNAT1,NEK2,PKMYT1,PPP2CA,PPP2R2A,PSMB6,PSME3,SHFM1,TP53,WEE1,YWHAE
REAC	SUMOylation	REAC:R-HSA-2990846	0.000199952	3.69907	176	578	25	10526	AR,BLM,BRCA1,DDX5,EP300,ESR1,HDAC7,MDC1,NFKBIA,NUP188,PARP1,PIAS1,RNF168,RPA1,SENP1,SP3,STAG1,STAG2,SUZ12,TOP1,TP53,TP53BP1,TRIM28,XPC,XRCC4
REAC	Base Excision Repair	REAC:R-HSA-73884	0.000283343	3.54769	36	578	10	10526	APEX1,FEN1,LIG1,PARP1,PNKP,POLE3,POLE4,RPA1,RPA2,XRCC1
REAC	Resolution of Abasic Sites (AP sites)	REAC:R-HSA-73933	0.000283343	3.54769	36	578	10	10526	APEX1,FEN1,LIG1,PARP1,PNKP,POLE3,POLE4,RPA1,RPA2,XRCC1
REAC	Chromatin modifying enzymes	REAC:R-HSA-3247509	0.000290117	3.53743	274	578	33	10526	ACTB,ARID2,ARID4B,ASH2L,ATXN7L3,BRD1,BRMS1,DMAP1,DOT1L,ENY2,EP300,EPC1,GATAD2A,H2AFX,H2AFZ,JMJD6,KANSL2,KANSL3,KDM1A,KDM5A,KDM8,MSL1,MTA2,NSD1,PBRM1,SETD2,SMARCA4,SMARCB1,SMARCD1,SUPT20H,SUZ12,TADA1,TADA2B
REAC	Chromatin organization	REAC:R-HSA-4839726	0.000290117	3.53743	274	578	33	10526	ACTB,ARID2,ARID4B,ASH2L,ATXN7L3,BRD1,BRMS1,DMAP1,DOT1L,ENY2,EP300,EPC1,GATAD2A,H2AFX,H2AFZ,JMJD6,KANSL2,KANSL3,KDM1A,KDM5A,KDM8,MSL1,MTA2,NSD1,PBRM1,SETD2,SMARCA4,SMARCB1,SMARCD1,SUPT20H,SUZ12,TADA1,TADA2B
REAC	SUMO E3 ligases SUMOylate target proteins	REAC:R-HSA-3108232	0.000308623	3.51057	170	578	24	10526	AR,BLM,BRCA1,DDX5,EP300,ESR1,HDAC7,MDC1,NFKBIA,NUP188,PARP1,PIAS1,RNF168,RPA1,SP3,STAG1,STAG2,SUZ12,TOP1,TP53,TP53BP1,TRIM28,XPC,XRCC4
REAC	Synthesis of active ubiquitin: roles of E1 and E2 enzymes	REAC:R-HSA-8866652	0.000355941	3.44862	30	578	9	10526	UBE2C,UBE2G1,UBE2H,UBE2L3,UBE2R2,UBE2S,UBE2T,USP7,USP9X
REAC	Extension of Telomeres	REAC:R-HSA-180786	0.000355941	3.44862	30	578	9	10526	DKC1,FEN1,LIG1,POLA2,POLE3,POLE4,PRIM1,RPA1,RPA2
REAC	DNA Damage/Telomere Stress Induced Senescence	REAC:R-HSA-2559586	0.000403697	3.39394	80	578	15	10526	ASF1A,ATM,CABIN1,CDK2,H2AFX,H2AFZ,HIRA,HIST1H1B,HIST1H1C,LMNB1,MRE11A,NBN,RAD50,RB1,TP53
REAC	G2/M Transition	REAC:R-HSA-69275	0.000404908	3.39264	196	578	26	10526	ACTR1A,CCNB1,CDC25A,CDC25B,CDK2,CUL1,EP300,FBXW11,FKBPL,FOXM1,HAUS3,HAUS5,HSP90AB1,LCMT1,LIN37,MNAT1,NEK2,PKMYT1,PPP2CA,PPP2R2A,PSMB6,PSME3,SHFM1,TP53,WEE1,YWHAE
REAC	Telomere C-strand (Lagging Strand) Synthesis	REAC:R-HSA-174417	0.000419307	3.37747	24	578	8	10526	FEN1,LIG1,POLA2,POLE3,POLE4,PRIM1,RPA1,RPA2
REAC	Translesion synthesis by Y family DNA polymerases bypasses lesions on DNA template	REAC:R-HSA-110313	0.000538975	3.26843	39	578	10	10526	MAD2L2,NPLOC4,POLE3,POLE4,POLH,POLK,REV1,REV3L,RPA1,RPA2
REAC	Resolution of AP sites via the multiple-nucleotide patch replacement pathway	REAC:R-HSA-110373	0.000572148	3.24249	25	578	8	10526	APEX1,FEN1,LIG1,PARP1,POLE3,POLE4,RPA1,RPA2
REAC	Diseases of Mismatch Repair (MMR)	REAC:R-HSA-5423599	0.000656657	3.18266	5	578	4	10526	MLH1,MSH2,MSH6,PMS2
REAC	Processing of Capped Intron-Containing Pre-mRNA	REAC:R-HSA-72203	0.000706275	3.15103	239	578	29	10526	CCAR1,CHERP,CPSF4,CTNNBL1,CWC27,DDX42,DDX5,DHX9,DNAJC8,ELAVL1,GTF2F1,HNRNPU,HSPA8,NUP188,NXT1,PCBP1,PPIE,PPIL1,PTBP1,PUF60,SART1,SLBP,SNRNP40,SNRPA,SRSF11,SRSF6,THOC1,THOC6,TRA2B
REAC	mRNA Splicing - Major Pathway	REAC:R-HSA-72163	0.000706275	3.15103	180	578	24	10526	CCAR1,CHERP,CPSF4,CTNNBL1,CWC27,DDX42,DDX5,DHX9,DNAJC8,ELAVL1,GTF2F1,HNRNPU,HSPA8,PCBP1,PPIE,PPIL1,PTBP1,PUF60,SART1,SNRNP40,SNRPA,SRSF11,SRSF6,TRA2B
REAC	Mitotic Anaphase	REAC:R-HSA-68882	0.000936946	3.02829	195	578	25	10526	ANAPC15,ANAPC2,CDCA5,CENPC,CENPO,CLASP2,DYNC1LI2,KIF18A,LMNB1,PDS5A,PDS5B,PPP1CC,PPP2CA,PPP2R2A,PSMB6,PSME3,SGOL1,SHFM1,SKA1,SKA2,STAG1,STAG2,TAOK1,UBE2C,ZWINT
REAC	Mitotic Metaphase and Anaphase	REAC:R-HSA-2555396	0.0010075	2.99676	196	578	25	10526	ANAPC15,ANAPC2,CDCA5,CENPC,CENPO,CLASP2,DYNC1LI2,KIF18A,LMNB1,PDS5A,PDS5B,PPP1CC,PPP2CA,PPP2R2A,PSMB6,PSME3,SGOL1,SHFM1,SKA1,SKA2,STAG1,STAG2,TAOK1,UBE2C,ZWINT
REAC	M Phase	REAC:R-HSA-68886	0.00102663	2.98859	385	578	40	10526	ACTR1A,ANAPC15,ANAPC2,CCNB1,CDCA5,CENPC,CENPO,CLASP2,CSNK2A2,DYNC1LI2,GORASP1,H2AFX,H2AFZ,HAUS3,HAUS5,KIF18A,LMNB1,MAPK1,MAU2,MCPH1,NEK2,NUP188,PDS5A,PDS5B,PPP1CC,PPP2CA,PPP2R2A,PSMB6,PSME3,RB1,SGOL1,SHFM1,SKA1,SKA2,STAG1,STAG2,TAOK1,UBE2C,YWHAE,ZWINT
REAC	PCNA-Dependent Long Patch Base Excision Repair	REAC:R-HSA-5651801	0.00118913	2.92477	21	578	7	10526	APEX1,FEN1,LIG1,POLE3,POLE4,RPA1,RPA2
REAC	Deregulated CDK5 triggers multiple neurodegenerative pathways in Alzheimer's disease models	REAC:R-HSA-8862803	0.00118913	2.92477	21	578	7	10526	CAST,CDC25A,CDC25B,LMNB1,PRDX1,SOD2,YWHAE
REAC	Neurodegenerative Diseases	REAC:R-HSA-8863678	0.00118913	2.92477	21	578	7	10526	CAST,CDC25A,CDC25B,LMNB1,PRDX1,SOD2,YWHAE
REAC	Processive synthesis on the lagging strand	REAC:R-HSA-69183	0.00119508	2.9226	15	578	6	10526	FEN1,LIG1,POLA2,PRIM1,RPA1,RPA2
REAC	mRNA Splicing	REAC:R-HSA-72172	0.00128881	2.88981	188	578	24	10526	CCAR1,CHERP,CPSF4,CTNNBL1,CWC27,DDX42,DDX5,DHX9,DNAJC8,ELAVL1,GTF2F1,HNRNPU,HSPA8,PCBP1,PPIE,PPIL1,PTBP1,PUF60,SART1,SNRNP40,SNRPA,SRSF11,SRSF6,TRA2B
REAC	Cohesin Loading onto Chromatin	REAC:R-HSA-2470946	0.00131448	2.88125	10	578	5	10526	MAU2,PDS5A,PDS5B,STAG1,STAG2
REAC	Signaling by TGF-beta family members	REAC:R-HSA-9006936	0.00150924	2.82124	101	578	16	10526	BMPR1A,BMPR2,CCNC,DRAP1,PARP1,PPP1CA,PPP1CC,RHOA,RNF111,SMAD4,TFDP1,TGFBR2,TGIF2,TRIM33,UBE2M,USP9X
REAC	Resolution of Sister Chromatid Cohesion	REAC:R-HSA-2500257	0.00163782	2.78573	123	578	18	10526	CCNB1,CDCA5,CENPC,CENPO,CLASP2,DYNC1LI2,KIF18A,PDS5A,PDS5B,PPP1CC,PPP2CA,SGOL1,SKA1,SKA2,STAG1,STAG2,TAOK1,ZWINT
REAC	Signaling by TGF-beta Receptor Complex	REAC:R-HSA-170834	0.00164122	2.78483	72	578	13	10526	CCNC,PARP1,PPP1CA,PPP1CC,RHOA,RNF111,SMAD4,TFDP1,TGFBR2,TGIF2,TRIM33,UBE2M,USP9X
REAC	SUMOylation of DNA damage response and repair proteins	REAC:R-HSA-3108214	0.00164122	2.78483	72	578	13	10526	BLM,BRCA1,HDAC7,MDC1,NUP188,PARP1,PIAS1,RNF168,RPA1,STAG1,STAG2,XPC,XRCC4
REAC	Mitotic Prometaphase	REAC:R-HSA-68877	0.00214209	2.66916	195	578	24	10526	ACTR1A,CCNB1,CDCA5,CENPC,CENPO,CLASP2,CSNK2A2,DYNC1LI2,HAUS3,HAUS5,KIF18A,NEK2,PDS5A,PDS5B,PPP1CC,PPP2CA,SGOL1,SKA1,SKA2,STAG1,STAG2,TAOK1,YWHAE,ZWINT
REAC	CDC6 association with the ORC:origin complex	REAC:R-HSA-68689	0.00215739	2.66607	11	578	5	10526	CDC6,E2F3,MCM8,ORC2,ORC6
REAC	RNA Polymerase II Transcription Pre-Initiation And Promoter Opening	REAC:R-HSA-73779	0.00222713	2.65225	47	578	10	10526	ERCC2,ERCC3,GTF2F1,GTF2H1,GTF2H4,GTF2H5,MNAT1,TAF11,TAF13,TAF3
REAC	HIV Transcription Initiation	REAC:R-HSA-167161	0.00222713	2.65225	47	578	10	10526	ERCC2,ERCC3,GTF2F1,GTF2H1,GTF2H4,GTF2H5,MNAT1,TAF11,TAF13,TAF3
REAC	RNA Polymerase II Transcription Initiation And Promoter Clearance	REAC:R-HSA-76042	0.00222713	2.65225	47	578	10	10526	ERCC2,ERCC3,GTF2F1,GTF2H1,GTF2H4,GTF2H5,MNAT1,TAF11,TAF13,TAF3
REAC	RNA Polymerase II Transcription Initiation	REAC:R-HSA-75953	0.00222713	2.65225	47	578	10	10526	ERCC2,ERCC3,GTF2F1,GTF2H1,GTF2H4,GTF2H5,MNAT1,TAF11,TAF13,TAF3
REAC	RNA Polymerase II Promoter Escape	REAC:R-HSA-73776	0.00222713	2.65225	47	578	10	10526	ERCC2,ERCC3,GTF2F1,GTF2H1,GTF2H4,GTF2H5,MNAT1,TAF11,TAF13,TAF3
REAC	RNA Polymerase II HIV Promoter Escape	REAC:R-HSA-167162	0.00222713	2.65225	47	578	10	10526	ERCC2,ERCC3,GTF2F1,GTF2H1,GTF2H4,GTF2H5,MNAT1,TAF11,TAF13,TAF3
REAC	Translesion synthesis by POLK	REAC:R-HSA-5655862	0.00229698	2.63884	17	578	6	10526	MAD2L2,POLK,REV1,REV3L,RPA1,RPA2
REAC	Separation of Sister Chromatids	REAC:R-HSA-2467813	0.00268566	2.57095	187	578	23	10526	ANAPC15,ANAPC2,CDCA5,CENPC,CENPO,CLASP2,DYNC1LI2,KIF18A,PDS5A,PDS5B,PPP1CC,PPP2CA,PSMB6,PSME3,SGOL1,SHFM1,SKA1,SKA2,STAG1,STAG2,TAOK1,UBE2C,ZWINT
REAC	DNA strand elongation	REAC:R-HSA-69190	0.00293809	2.53193	32	578	8	10526	FEN1,LIG1,MCM6,MCM8,POLA2,PRIM1,RPA1,RPA2
REAC	Aryl hydrocarbon receptor signalling	REAC:R-HSA-8937144	0.00310477	2.50797	7	578	4	10526	AHR,AIP,ARNT,HSP90AB1
REAC	Gap-filling DNA repair synthesis and ligation in GG-NER	REAC:R-HSA-5696397	0.00326724	2.48582	25	578	7	10526	LIG1,POLE3,POLE4,POLK,RPA1,RPA2,XRCC1
REAC	Regulation of PTEN gene transcription	REAC:R-HSA-8943724	0.00345885	2.46107	59	578	11	10526	GATAD2A,HDAC7,KDM1A,LAMTOR2,LAMTOR3,MAPK1,MTA2,RRAGC,SNAI2,SUZ12,TP53
REAC	Switching of origins to a post-replicative state	REAC:R-HSA-69052	0.00400374	2.39753	90	578	14	10526	ANAPC15,ANAPC2,CDC6,CDK2,CUL1,FZR1,MCM6,MCM8,ORC2,ORC6,PSMB6,PSME3,SHFM1,UBE2C
REAC	Inhibition of replication initiation of damaged DNA by RB1/E2F1	REAC:R-HSA-113501	0.00469816	2.32807	13	578	5	10526	POLA2,PPP2CA,PRIM1,RB1,TFDP1
REAC	RHO GTPases Activate Formins	REAC:R-HSA-5663220	0.00476963	2.32152	136	578	18	10526	ACTB,ACTG1,CENPC,CENPO,CLASP2,DYNC1LI2,ITGB1,KIF18A,PFN1,PPP1CC,PPP2CA,RHOA,SCAI,SGOL1,SKA1,SKA2,TAOK1,ZWINT
REAC	RNA Pol II CTD phosphorylation and interaction with CE during HIV infection	REAC:R-HSA-167160	0.00515006	2.28819	27	578	7	10526	ERCC2,ERCC3,GTF2F1,GTF2H1,GTF2H4,GTF2H5,MNAT1
REAC	RNA Pol II CTD phosphorylation and interaction with CE	REAC:R-HSA-77075	0.00515006	2.28819	27	578	7	10526	ERCC2,ERCC3,GTF2F1,GTF2H1,GTF2H4,GTF2H5,MNAT1
REAC	DNA replication initiation	REAC:R-HSA-68952	0.00536907	2.2701	8	578	4	10526	POLA2,POLE3,POLE4,PRIM1
REAC	PTEN Regulation	REAC:R-HSA-6807070	0.00536907	2.2701	138	578	18	10526	CSNK2A2,GATAD2A,HDAC7,KDM1A,LAMTOR2,LAMTOR3,MAPK1,MTA2,PSMB6,PSME3,PTEN,RNF146,RRAGC,SHFM1,SNAI2,SUZ12,TP53,USP7
REAC	Lagging Strand Synthesis	REAC:R-HSA-69186	0.00536907	2.2701	20	578	6	10526	FEN1,LIG1,POLA2,PRIM1,RPA1,RPA2
REAC	POLB-Dependent Long Patch Base Excision Repair	REAC:R-HSA-110362	0.00536907	2.2701	8	578	4	10526	APEX1,FEN1,LIG1,PARP1
REAC	Telomere C-strand synthesis initiation	REAC:R-HSA-174430	0.00536907	2.2701	8	578	4	10526	POLA2,POLE3,POLE4,PRIM1
REAC	RUNX1 interacts with co-factors whose precise effect on RUNX1 targets is not known	REAC:R-HSA-8939243	0.00603973	2.21898	36	578	8	10526	ARID2,CBFB,CSNK2A2,EP300,PBRM1,SMARCA4,SMARCB1,SMARCD1
REAC	Mitotic Telophase/Cytokinesis	REAC:R-HSA-68884	0.00635584	2.19683	14	578	5	10526	MAU2,PDS5A,PDS5B,STAG1,STAG2
REAC	Removal of the Flap Intermediate	REAC:R-HSA-69166	0.00635584	2.19683	14	578	5	10526	FEN1,POLA2,PRIM1,RPA1,RPA2
REAC	Cyclin A:Cdk2-associated events at S phase entry	REAC:R-HSA-69656	0.00668305	2.17503	85	578	13	10526	CDC25A,CDC25B,CDK2,CUL1,FZR1,LIN37,MNAT1,PSMB6,PSME3,RB1,SHFM1,TFDP1,WEE1
REAC	HIV Infection	REAC:R-HSA-162906	0.00668305	2.17503	227	578	25	10526	AP2B1,AP2M1,AP2S1,CUL5,ELL,ERCC2,ERCC3,FEN1,GTF2F1,GTF2H1,GTF2H4,GTF2H5,LIG1,LIG4,MNAT1,NUP188,PSMB6,PSME3,SHFM1,TAF11,TAF13,TAF3,VPS37A,VTA1,XRCC4
REAC	Mitotic Spindle Checkpoint	REAC:R-HSA-69618	0.00748827	2.12562	108	578	15	10526	ANAPC15,ANAPC2,CENPC,CENPO,CLASP2,DYNC1LI2,KIF18A,PPP1CC,PPP2CA,SGOL1,SKA1,SKA2,TAOK1,UBE2C,ZWINT
REAC	mRNA Capping	REAC:R-HSA-72086	0.00748827	2.12562	29	578	7	10526	ERCC2,ERCC3,GTF2F1,GTF2H1,GTF2H4,GTF2H5,MNAT1
REAC	Deadenylation-dependent mRNA decay	REAC:R-HSA-429914	0.00781911	2.10684	56	578	10	10526	CNOT1,CNOT10,CNOT2,DCP2,DCPS,DIS3,EDC3,PAN2,PATL1,XRN1
REAC	Ovarian tumor domain proteases	REAC:R-HSA-5689896	0.00818747	2.08685	38	578	8	10526	ESR1,OTUB1,OTUD5,PTEN,RHOA,TP53,TRAF3,VCPIP1
REAC	RNA Polymerase I Transcription Initiation	REAC:R-HSA-73762	0.00818747	2.08685	47	578	9	10526	ERCC2,ERCC3,ERCC6,GATAD2A,GTF2H1,GTF2H4,GTF2H5,MNAT1,MTA2
REAC	E2F-enabled inhibition of pre-replication complex formation	REAC:R-HSA-113507	0.00829162	2.08136	9	578	4	10526	CCNB1,MCM8,ORC2,ORC6
REAC	Recognition of DNA damage by PCNA-containing replication complex	REAC:R-HSA-110314	0.0108582	1.96424	31	578	7	10526	POLE3,POLE4,RAD18,RPA1,RPA2,USP1,WDR48
REAC	Downregulation of SMAD2/3:SMAD4 transcriptional activity	REAC:R-HSA-2173795	0.0108582	1.96424	23	578	6	10526	PARP1,RNF111,SMAD4,TGIF2,TRIM33,USP9X
REAC	HIV Life Cycle	REAC:R-HSA-162587	0.0109548	1.96039	148	578	18	10526	ELL,ERCC2,ERCC3,FEN1,GTF2F1,GTF2H1,GTF2H4,GTF2H5,LIG1,LIG4,MNAT1,NUP188,TAF11,TAF13,TAF3,VPS37A,VTA1,XRCC4
REAC	Translesion synthesis by REV1	REAC:R-HSA-110312	0.0114429	1.94146	16	578	5	10526	MAD2L2,REV1,REV3L,RPA1,RPA2
REAC	RHO GTPase Effectors	REAC:R-HSA-195258	0.01231	1.90974	319	578	31	10526	ABL1,ACTB,ACTG1,AR,ARPC4,CENPC,CENPO,CFL1,CLASP2,CYFIP1,DYNC1LI2,H2AFX,H2AFZ,ITGB1,KDM1A,KIF18A,MAPK1,MAPK14,NF2,PFN1,PPP1CC,PPP2CA,RHOA,ROCK2,SCAI,SGOL1,SKA1,SKA2,TAOK1,YWHAE,ZWINT
REAC	Termination of translesion DNA synthesis	REAC:R-HSA-5656169	0.0126257	1.89875	32	578	7	10526	POLE3,POLE4,POLH,POLK,REV1,RPA1,RPA2
REAC	Formation of the HIV-1 Early Elongation Complex	REAC:R-HSA-167158	0.0126257	1.89875	32	578	7	10526	ERCC2,ERCC3,GTF2F1,GTF2H1,GTF2H4,GTF2H5,MNAT1
REAC	Formation of the Early Elongation Complex	REAC:R-HSA-113418	0.0126257	1.89875	32	578	7	10526	ERCC2,ERCC3,GTF2F1,GTF2H1,GTF2H4,GTF2H5,MNAT1
REAC	G2/M DNA replication checkpoint	REAC:R-HSA-69478	0.0129519	1.88767	5	578	3	10526	CCNB1,PKMYT1,WEE1
REAC	Translesion synthesis by POLI	REAC:R-HSA-5656121	0.0148317	1.82881	17	578	5	10526	MAD2L2,REV1,REV3L,RPA1,RPA2
REAC	Transcription of the HIV genome	REAC:R-HSA-167172	0.0149231	1.82614	72	578	11	10526	ELL,ERCC2,ERCC3,GTF2F1,GTF2H1,GTF2H4,GTF2H5,MNAT1,TAF11,TAF13,TAF3
REAC	RNA Polymerase II Pre-transcription Events	REAC:R-HSA-674695	0.0151937	1.81834	83	578	12	10526	ELL,ERCC2,ERCC3,GTF2F1,GTF2H1,GTF2H4,GTF2H5,LEO1,MNAT1,TAF11,TAF13,TAF3
REAC	Cyclin D associated events in G1	REAC:R-HSA-69231	0.0170967	1.76709	43	578	8	10526	ABL1,CUL1,E2F3,MNAT1,PPP2CA,PPP2R2A,RB1,TFDP1
REAC	G1 Phase	REAC:R-HSA-69236	0.0170967	1.76709	43	578	8	10526	ABL1,CUL1,E2F3,MNAT1,PPP2CA,PPP2R2A,RB1,TFDP1
REAC	Processive synthesis on the C-strand of the telomere	REAC:R-HSA-174414	0.0177314	1.75126	11	578	4	10526	FEN1,LIG1,RPA1,RPA2
REAC	Formation of annular gap junctions	REAC:R-HSA-196025	0.0177314	1.75126	11	578	4	10526	ACTB,ACTG1,AP2M1,DNM2
REAC	Ub-specific processing proteases	REAC:R-HSA-5689880	0.0190441	1.72024	221	578	23	10526	AR,AXIN1,CDC25A,FKBP8,KEAP1,NFKBIA,OTUB1,PSMB6,PSME3,PTEN,RNF146,SHFM1,SMAD4,TADA2B,TP53,TRAF2,USP14,USP19,USP37,USP7,USP9X,WDR20,WDR48
REAC	Transcriptional activity of SMAD2/SMAD3:SMAD4 heterotrimer	REAC:R-HSA-2173793	0.0193812	1.71262	44	578	8	10526	CCNC,PARP1,RNF111,SMAD4,TFDP1,TGIF2,TRIM33,USP9X
REAC	HIV Transcription Elongation	REAC:R-HSA-167169	0.0220224	1.65714	45	578	8	10526	ELL,ERCC2,ERCC3,GTF2F1,GTF2H1,GTF2H4,GTF2H5,MNAT1
REAC	Formation of HIV-1 elongation complex containing HIV-1 Tat	REAC:R-HSA-167200	0.0220224	1.65714	45	578	8	10526	ELL,ERCC2,ERCC3,GTF2F1,GTF2H1,GTF2H4,GTF2H5,MNAT1
REAC	Tat-mediated elongation of the HIV-1 transcript	REAC:R-HSA-167246	0.0220224	1.65714	45	578	8	10526	ELL,ERCC2,ERCC3,GTF2F1,GTF2H1,GTF2H4,GTF2H5,MNAT1
REAC	RUNX1 regulates estrogen receptor mediated transcription	REAC:R-HSA-8931987	0.0226038	1.64582	6	578	3	10526	AXIN1,CBFB,ESR1
REAC	RUNX1 regulates transcription of genes involved in WNT signaling	REAC:R-HSA-8939256	0.0226038	1.64582	6	578	3	10526	AXIN1,CBFB,ESR1
REAC	Defective Mismatch Repair Associated With MLH1	REAC:R-HSA-5545483	0.0226718	1.64451	2	578	2	10526	MLH1,PMS2
REAC	Defective Mismatch Repair Associated With MSH6	REAC:R-HSA-5632968	0.0226718	1.64451	2	578	2	10526	MSH2,MSH6
REAC	Defective Mismatch Repair Associated With PMS2	REAC:R-HSA-5632987	0.0226718	1.64451	2	578	2	10526	MLH1,PMS2
REAC	LDL clearance	REAC:R-HSA-8964038	0.0226718	1.64451	19	578	5	10526	AP2B1,AP2M1,AP2S1,LDLR,NPC1
REAC	G0 and Early G1	REAC:R-HSA-1538133	0.0226718	1.64451	27	578	6	10526	CDC25A,CDC6,CDK2,DYRK1A,LIN37,TFDP1
REAC	Gap junction degradation	REAC:R-HSA-190873	0.0232521	1.63354	12	578	4	10526	ACTB,ACTG1,AP2M1,DNM2
REAC	HSF1 activation	REAC:R-HSA-3371511	0.0232521	1.63354	12	578	4	10526	HSP90AB1,RPA1,RPA2,YWHAE
REAC	Macroautophagy	REAC:R-HSA-1632852	0.0243088	1.61424	89	578	12	10526	AMBRA1,ATG13,ATG9A,C12ORF44,CSNK2A2,LAMTOR2,LAMTOR3,RB1CC1,RRAGC,TSC1,TSC2,WIPI2
REAC	Protein ubiquitination	REAC:R-HSA-8852135	0.0247404	1.60659	78	578	11	10526	LEO1,RAD18,UBE2C,UBE2G1,UBE2H,UBE2L3,UBE2R2,UBE2S,UBE2T,USP7,USP9X
REAC	HSP90 chaperone cycle for steroid hormone receptors (SHR)	REAC:R-HSA-3371497	0.026194	1.5818	57	578	9	10526	ACTR1A,AR,CAPZA1,CAPZB,DNAJA2,DYNC1LI2,HSP90AB1,HSPA8,STIP1
REAC	Formation of HIV elongation complex in the absence of HIV Tat	REAC:R-HSA-167152	0.0267329	1.57295	47	578	8	10526	ELL,ERCC2,ERCC3,GTF2F1,GTF2H1,GTF2H4,GTF2H5,MNAT1
REAC	DNA Damage Recognition in GG-NER	REAC:R-HSA-5696394	0.0296574	1.52787	38	578	7	10526	ACTB,ACTR5,COPS4,COPS8,NFRKB,PARP1,XPC
REAC	Recycling pathway of L1	REAC:R-HSA-437239	0.0302122	1.51982	48	578	8	10526	ACTB,ACTG1,AP2B1,AP2M1,AP2S1,DNM2,KIF4A,MAPK1
REAC	Amplification of signal from the kinetochores	REAC:R-HSA-141424	0.0302878	1.51873	92	578	12	10526	CENPC,CENPO,CLASP2,DYNC1LI2,KIF18A,PPP1CC,PPP2CA,SGOL1,SKA1,SKA2,TAOK1,ZWINT
REAC	Amplification of signal from unattached kinetochores via a MAD2 inhibitory signal	REAC:R-HSA-141444	0.0302878	1.51873	92	578	12	10526	CENPC,CENPO,CLASP2,DYNC1LI2,KIF18A,PPP1CC,PPP2CA,SGOL1,SKA1,SKA2,TAOK1,ZWINT
REAC	Cytosolic iron-sulfur cluster assembly	REAC:R-HSA-2564830	0.0302878	1.51873	13	578	4	10526	BRIP1,ERCC2,MMS19,RTEL1
REAC	Energy dependent regulation of mTOR by LKB1-AMPK	REAC:R-HSA-380972	0.0302878	1.51873	29	578	6	10526	CAB39,LAMTOR2,LAMTOR3,RRAGC,TSC1,TSC2
REAC	TP53 Regulates Transcription of Cell Cycle Genes	REAC:R-HSA-6791312	0.0334252	1.47593	49	578	8	10526	CCNB1,CDK2,CNOT1,CNOT10,CNOT2,EP300,TFDP1,TP53
REAC	PIP3 activates AKT signaling	REAC:R-HSA-1257604	0.0335844	1.47386	248	578	24	10526	CREB1,CSNK2A2,EREG,ESR1,GATAD2A,HDAC7,KDM1A,LAMTOR2,LAMTOR3,MAPK1,MTA2,PIP5K1A,PPP2CA,PSMB6,PSME3,PTEN,RNF146,RRAGC,SHFM1,SNAI2,SUZ12,TP53,TSC2,USP7
REAC	Nef Mediated CD8 Down-regulation	REAC:R-HSA-182218	0.0335844	1.47386	7	578	3	10526	AP2B1,AP2M1,AP2S1
REAC	Regulation of TP53 Activity through Acetylation	REAC:R-HSA-6804758	0.0339373	1.46932	30	578	6	10526	BRD1,BRD7,EP300,GATAD2A,MTA2,TP53
REAC	Formation of RNA Pol II elongation complex	REAC:R-HSA-112382	0.0339373	1.46932	60	578	9	10526	ELL,ERCC2,ERCC3,GTF2F1,GTF2H1,GTF2H4,GTF2H5,LEO1,MNAT1
REAC	RNA Polymerase II Transcription Elongation	REAC:R-HSA-75955	0.0339373	1.46932	60	578	9	10526	ELL,ERCC2,ERCC3,GTF2F1,GTF2H1,GTF2H4,GTF2H5,LEO1,MNAT1
REAC	RUNX2 regulates bone development	REAC:R-HSA-8941326	0.0339373	1.46932	30	578	6	10526	ABL1,AR,CBFB,MAPK1,RB1,SMAD4
REAC	Telomere Maintenance	REAC:R-HSA-157579	0.0339373	1.46932	82	578	11	10526	DKC1,FEN1,H2AFX,H2AFZ,LIG1,POLA2,POLE3,POLE4,PRIM1,RPA1,RPA2
REAC	RNA Polymerase I Promoter Escape	REAC:R-HSA-73772	0.0339373	1.46932	30	578	6	10526	ERCC2,ERCC3,GTF2H1,GTF2H4,GTF2H5,MNAT1
REAC	Orc1 removal from chromatin	REAC:R-HSA-68949	0.0339374	1.46932	71	578	10	10526	CDC6,CDK2,CUL1,MCM6,MCM8,ORC2,ORC6,PSMB6,PSME3,SHFM1
REAC	Cyclin E associated events during G1/S transition	REAC:R-HSA-69202	0.0359779	1.44396	83	578	11	10526	CDC25A,CDK2,CUL1,LIN37,MNAT1,PSMB6,PSME3,RB1,SHFM1,TFDP1,WEE1
REAC	MAP2K and MAPK activation	REAC:R-HSA-5674135	0.0359954	1.44375	40	578	7	10526	ACTB,ACTG1,HRAS,LAMTOR2,LAMTOR3,MAPK1,WDR83
REAC	EPHB-mediated forward signaling	REAC:R-HSA-3928662	0.0359954	1.44375	40	578	7	10526	ACTB,ACTG1,ARPC4,CFL1,HRAS,RHOA,ROCK2
REAC	Retrograde neurotrophin signalling	REAC:R-HSA-177504	0.0371132	1.43047	14	578	4	10526	AP2B1,AP2M1,AP2S1,DNM2
REAC	Early Phase of HIV Life Cycle	REAC:R-HSA-162594	0.0371132	1.43047	14	578	4	10526	FEN1,LIG1,LIG4,XRCC4
REAC	RNA Polymerase I Transcription Termination	REAC:R-HSA-73863	0.0386489	1.41286	31	578	6	10526	ERCC2,ERCC3,GTF2H1,GTF2H4,GTF2H5,MNAT1
REAC	Chromosome Maintenance	REAC:R-HSA-73886	0.0419139	1.37764	109	578	13	10526	CENPC,CENPO,DKC1,FEN1,H2AFX,H2AFZ,LIG1,POLA2,POLE3,POLE4,PRIM1,RPA1,RPA2
REAC	Epigenetic regulation of gene expression	REAC:R-HSA-212165	0.0425893	1.3707	147	578	16	10526	ACTB,ARID4B,BAZ1B,EP300,ERCC2,ERCC3,ERCC6,GATAD2A,GTF2H1,GTF2H4,GTF2H5,H2AFX,H2AFZ,MNAT1,MTA2,SUZ12
REAC	RNA polymerase II transcribes snRNA genes	REAC:R-HSA-6807505	0.0434643	1.36187	74	578	10	10526	ELL,GTF2F1,INTS10,INTS5,NARG2,RPRD1B,RPRD2,TAF11,TAF13,TAF8
REAC	Regulation of mitotic cell cycle	REAC:R-HSA-453276	0.0443907	1.35271	86	578	11	10526	ANAPC15,ANAPC2,CCNB1,CDK2,CUL1,FZR1,NEK2,PSMB6,PSME3,SHFM1,UBE2C
REAC	APC/C-mediated degradation of cell cycle proteins	REAC:R-HSA-174143	0.0443907	1.35271	86	578	11	10526	ANAPC15,ANAPC2,CCNB1,CDK2,CUL1,FZR1,NEK2,PSMB6,PSME3,SHFM1,UBE2C
REAC	Infectious disease	REAC:R-HSA-5663205	0.0443907	1.35271	370	578	32	10526	AP2B1,AP2M1,AP2S1,CPSF4,CUL5,ELL,ERCC2,ERCC3,FEN1,GTF2F1,GTF2H1,GTF2H4,GTF2H5,HSP90AB1,KPNA2,LIG1,LIG4,MAP2K7,MNAT1,NUP188,PSMB6,PSME3,RPL28,RPL36,RPS23,SHFM1,TAF11,TAF13,TAF3,VPS37A,VTA1,XRCC4
REAC	RUNX2 regulates osteoblast differentiation	REAC:R-HSA-8940973	0.0444709	1.35192	23	578	5	10526	ABL1,AR,CBFB,MAPK1,RB1
REAC	Role of ABL in ROBO-SLIT signaling	REAC:R-HSA-428890	0.0458377	1.33878	8	578	3	10526	ABL1,CAP1,CLASP2
REAC	mRNA decay by 5' to 3' exoribonuclease	REAC:R-HSA-430039	0.0459958	1.33728	15	578	4	10526	DCP2,EDC3,PATL1,XRN1
REAC	Cellular response to heat stress	REAC:R-HSA-3371556	0.0474062	1.32417	87	578	11	10526	ATM,ATR,EP300,HSP90AB1,HSPA4,HSPA8,MAPK1,NUP188,RPA1,RPA2,YWHAE
REAC	Intracellular signaling by second messengers	REAC:R-HSA-9006925	0.0495448	1.305	287	578	26	10526	AHCYL1,CREB1,CSNK2A2,EREG,ESR1,GATAD2A,HDAC7,KDM1A,KPNA2,LAMTOR2,LAMTOR3,MAPK1,MTA2,PIP5K1A,PPP2CA,PSMB6,PSME3,PTEN,RNF146,RRAGC,SHFM1,SNAI2,SUZ12,TP53,TSC2,USP7
REAC	Signaling by NTRK1 (TRKA)	REAC:R-HSA-187037	0.0497877	1.30288	76	578	10	10526	AP2B1,AP2M1,AP2S1,CREB1,DNM2,HRAS,MAPK1,MAPK14,PPP2CA,RHOA
REAC	Oncogene Induced Senescence	REAC:R-HSA-2559585	0.0497877	1.30288	33	578	6	10526	E2F3,ETS1,MAPK1,RB1,TFDP1,TP53

### Sheet: WP
Supplementary Table S3: Gene ontology analysis (WP) of the 840 hits from the 28 genotoxic screens
source	term name	term id	adjusted p value	neg log10 of adjusted p value	term size	query size	intersection size	effective domain size	intersections
WP	DNA IR-Double Strand Breaks (DSBs) and cellular response via ATM	WP:WP3959	1.9096e-13	12.7191	55	373	24	6207	ABL1,ATM,ATR,BLM,BRCA1,BRCA2,DCLRE1C,EXO1,FANCD2,H2AFX,MCPH1,MDC1,MRE11A,NBN,PARP1,RAD17,RAD50,RAD51,RAD9A,RIF1,RNF8,TP53,TP53BP1,TRIM28
WP	Integrated Breast Cancer Pathway	WP:WP1984	6.52183e-12	11.1856	151	373	37	6207	ABL1,AHR,AR,ATM,ATR,BARD1,BLM,BMPR1A,BMPR2,BRCA1,BRCA2,CDC25A,CDC25B,CDK2,CREB1,EP300,ESR1,HMGCR,MAPK1,MRE11A,MSH2,MSH6,PIAS1,PTEN,RAD50,RAD51,RAD54L,RB1,SMAD4,SMARCA4,TGFBR2,TP53,TSC1,TSC2,UBE2F,WEE1,XRCC3
WP	ATM Signaling Pathway	WP:WP2516	1.98655e-10	9.7019	40	373	18	6207	ABL1,ATM,BRCA1,CCNB1,CDC25A,CDK2,CREB1,FANCD2,H2AFX,MDC1,MRE11A,NBN,NFKBIA,RAD50,RAD51,RAD9A,TP53,TP53BP1
WP	DNA Damage Response	WP:WP707	1.98655e-10	9.7019	68	373	23	6207	ABL1,ATM,ATR,ATRIP,BBC3,BRCA1,CCNB1,CDC25A,CDK2,CREB1,FANCD2,H2AFX,MRE11A,NBN,RAD1,RAD17,RAD50,RAD51,RAD9A,RB1,RPA2,TLK2,TP53
WP	miRNA Regulation of DNA Damage Response	WP:WP1530	4.62616e-10	9.33478	71	373	23	6207	ABL1,ATM,ATR,ATRIP,BBC3,BRCA1,CCNB1,CDC25A,CDK2,CREB1,FANCD2,H2AFX,MRE11A,NBN,RAD1,RAD17,RAD50,RAD51,RAD9A,RB1,RPA2,TLK2,TP53
WP	Cell Cycle	WP:WP179	2.45822e-09	8.60938	120	373	29	6207	ABL1,ANAPC13,ANAPC2,ATM,ATR,CCNB1,CDC25A,CDC25B,CDC6,CDK2,CUL1,DBF4,E2F3,EP300,FZR1,MAD2L2,MCM6,ORC2,ORC6,PKMYT1,RB1,SMAD4,STAG1,STAG2,TFDP1,TP53,WEE1,YWHAE,ZBTB17
WP	Integrated Cancer Pathway	WP:WP1971	8.32868e-08	7.07942	44	373	16	6207	ATM,ATR,BARD1,BBC3,BLM,BRCA1,CDC25A,CDC25B,CDK2,MRE11A,MSH2,MSH6,PTEN,RAD50,RB1,TP53
WP	ATM Signaling Network in Development and Disease	WP:WP3878	1.08655e-07	6.96395	45	373	16	6207	ATM,ATMIN,ATR,DCLRE1C,H2AFX,MDC1,MRE11A,NBN,RAD50,RBBP8,RIF1,RNF168,RNF8,TP53BP1,TRIM28,TSC2
WP	G1 to S cell cycle control	WP:WP45	6.97171e-07	6.15666	64	373	18	6207	ATM,CCNB1,CDC25A,CDK2,CREB1,E2F3,MCM6,MNAT1,ORC2,ORC6,POLA2,PRIM1,RB1,RPA1,RPA2,TFDP1,TP53,WEE1
WP	Retinoblastoma Gene in Cancer	WP:WP2446	8.1503e-07	6.08883	87	373	21	6207	ABL1,BARD1,CCDC6,CCNB1,CDC25A,CDC25B,CDK2,E2F3,FANCG,H2AFZ,KIF4A,MCM6,MSH6,PRIM1,RB1,RPA1,RPA2,RRM1,TFDP1,TP53,WEE1
WP	ATR Signaling	WP:WP3875	2.59192e-06	5.58638	9	373	7	6207	ATR,ATRIP,HUS1,RAD1,RAD9A,RPA1,TOPBP1
WP	Homologous recombination	WP:WP186	4.49096e-05	4.34766	12	373	7	6207	ATM,BRCA2,MRE11A,NBN,RAD50,RAD51,RPA1
WP	DNA Mismatch Repair	WP:WP531	8.3317e-05	4.07927	9	373	6	6207	EXO1,LIG1,MLH1,MSH2,MSH6,RPA1
WP	Hematopoietic Stem Cell Gene Regulation by GABP alpha/beta Complex	WP:WP3657	0.000250354	3.60145	20	373	8	6207	ATM,BCL2L1,EP300,GABPB1,PTEN,SMAD4,SMARCA4,ZFX
WP	Androgen receptor signaling pathway	WP:WP138	0.00125525	2.90127	88	373	16	6207	AR,BRCA1,CREB1,EP300,KDM1A,NCOA4,PIAS1,PRDX1,PSMC3IP,PTEN,RAD9A,RB1,RHOA,ROCK2,SMAD4,UBE3A
WP	Signaling Pathways in Glioblastoma	WP:WP2261	0.00187256	2.72756	82	373	15	6207	ATM,BRCA1,BRCA2,CDK2,EP300,GRB2,HRAS,MAP2K7,MAPK1,MSH6,PTEN,RB1,TP53,TSC1,TSC2
WP	Pathways Affected in Adenoid Cystic Carcinoma	WP:WP3651	0.00202039	2.69456	65	373	13	6207	ARID4B,ATM,BRCA1,BRD1,EP300,FBXW7,HRAS,MYBL1,NSD1,PTEN,SETD2,SRCAP,TP53
WP	Breast cancer pathway	WP:WP4262	0.00218167	2.66121	154	373	22	6207	ATM,ATR,AXIN1,BRCA1,BRCA2,CSNK1A1,CSNK2A2,E2F3,ESR1,FLT4,GRB2,HRAS,MAPK1,MRE11A,NBN,PARP1,POLK,PTEN,RAD50,RAD51,RB1,TP53
WP	miRNAs involved in DNA damage response	WP:WP1545	0.00242592	2.61512	15	373	6	6207	ABL1,ATM,CDC25A,CREB1,H2AFX,TP53
WP	DNA Replication	WP:WP466	0.00242592	2.61512	42	373	10	6207	CDC6,CDK2,DBF4,MCM6,ORC2,ORC6,POLA2,PRIM1,RPA1,RPA2
WP	Gastric Cancer Network 2	WP:WP2363	0.00465845	2.33176	30	373	8	6207	CHTF18,DSCC1,FANCI,OTUD5,RAD17,TP53,UBE2C,UBE2T
WP	Aryl Hydrocarbon Receptor	WP:WP2586	0.00491077	2.30885	46	373	10	6207	AHR,AIP,ARNT,CDC37,CDK2,EP300,ESR1,HRAS,MAPK1,RB1
WP	Mevalonate pathway	WP:WP3963	0.00534931	2.2717	7	373	4	6207	HMGCR,HMGCS1,MVD,PMVK
WP	DDX1 as a regulatory component of the Drosha microprocessor	WP:WP2942	0.00534931	2.2717	7	373	4	6207	ATM,MRE11A,NBN,RAD50
WP	Non-homologous end joining	WP:WP438	0.00534931	2.2717	7	373	4	6207	MRE11A,NHEJ1,RAD50,XRCC4
WP	Chromosomal and microsatellite instability in colorectal cancer	WP:WP4216	0.0160811	1.79368	73	373	12	6207	AXIN1,BBC3,CSNK1A1,MAPK1,MLH1,MSH2,MSH6,POLK,RHOA,SMAD4,TGFBR2,TP53
WP	Folate-Alcohol and Cancer Pathway Hypotheses	WP:WP1589	0.0162317	1.78964	9	373	4	6207	ADH5,ALDH1A1,CEBPB,CREB1
WP	Oncostatin M Signaling Pathway	WP:WP2374	0.0186068	1.73033	65	373	11	6207	CDK2,CEBPB,CREB1,GRB2,HRAS,JAK3,LDLR,MAPK1,MAPK14,NFKBIA,TP53
WP	Estrogen signaling pathway	WP:WP712	0.0227097	1.64379	23	373	6	6207	CREB1,ESR1,GNAS,IKBKB,MAPK1,MAPK14
WP	Canonical and Non-Canonical TGF-B signaling	WP:WP3874	0.0298559	1.52497	17	373	5	6207	BMPR1A,BMPR2,MAPK14,SMAD4,TGFBR2
WP	mRNA Processing	WP:WP411	0.0380359	1.41981	126	373	16	6207	CELF1,CLASRP,CLK3,CPSF4,DHX9,DNAJC8,HNRNPU,NONO,PPM1G,PTBP1,SNRNP40,SNRPA,SPOP,SRSF6,TMED10,TRA2B
WP	Mevalonate arm of cholesterol biosynthesis pathway with inhibitors	WP:WP4189	0.0390776	1.40807	2	373	2	6207	HMGCR,MVD

### Sheet: All Terms
Supplementary Table S3: Gene ontology analysis (All terms) of the 840 hits from the 28 genotoxic screens
source	term name	term id	adjusted p value	neg log10 of adjusted p value	term size	query size	intersection size	effective domain size	intersections
REAC	DNA Repair	REAC:R-HSA-73894	3.03865e-68	67.5173	311	578	119	10526	ABL1,ACTB,ACTR5,APEX1,ATM,ATR,ATRIP,BABAM1,BAP1,BARD1,BAZ1B,BLM,BRCA1,BRCA2,BRIP1,C19ORF40,CDK2,COPS4,COPS8,DCLRE1A,DCLRE1C,ELL,EME1,EP300,ERCC1,ERCC2,ERCC3,ERCC4,ERCC5,ERCC6,ERCC8,EXO1,FAN1,FANCA,FANCB,FANCC,FANCD2,FANCE,FANCF,FANCG,FANCI,FANCL,FANCM,FEN1,GTF2H1,GTF2H4,GTF2H5,H2AFX,HUS1,KPNA2,LIG1,LIG4,MAD2L2,MDC1,MLH1,MNAT1,MRE11A,MSH2,MSH6,MUS81,NBN,NFRKB,NHEJ1,NPLOC4,PALB2,PARP1,PAXIP1,PIAS1,PMS2,PNKP,POLE3,POLE4,POLH,POLK,POLL,POLQ,PPIE,PPP4C,RAD1,RAD17,RAD18,RAD50,RAD51,RAD51AP1,RAD51B,RAD51C,RAD51D,RAD9A,RBBP8,REV1,REV3L,RIF1,RMI1,RMI2,RNF111,RNF168,RNF8,RPA1,RPA2,RTEL1,SIRT6,SLX4,TDP1,TDP2,TOPBP1,TP53,TP53BP1,UBE2T,UIMC1,USP1,USP7,UVSSA,WDR48,XPA,XPC,XRCC1,XRCC2,XRCC3,XRCC4
GO:BP	double-strand break repair	GO:0006302	2.75628e-40	39.5597	228	746	75	15605	ACTR5,ATM,AUNIP,BABAM1,BARD1,BLM,BRCA1,BRCA2,BRIP1,CDCA5,DCLRE1A,DCLRE1C,DDX11,EME1,ERCC1,ERCC4,FAN1,FANCB,FEN1,FIGNL1,FOXM1,H2AFX,HELQ,HUS1,KDM1A,LIG4,MAD2L2,MCM8,MCM9,MDC1,MMS19,MRE11A,MSH2,MUS81,NBN,NHEJ1,OTUB1,PALB2,PARP1,PAXIP1,POLL,POLQ,PPP4C,RAD50,RAD51,RAD51AP1,RAD51B,RAD51C,RAD51D,RBBP8,RFWD3,RIF1,RMI1,RMI2,RNF168,RNF8,RPA1,RPA2,RTEL1,SETD2,SFR1,SHFM1,SIRT6,SLX4,TDP1,TDP2,TONSL,TP53BP1,TRIP12,UBR5,UIMC1,XRCC1,XRCC2,XRCC3,XRCC4
REAC	DNA Double-Strand Break Repair	REAC:R-HSA-5693532	7.40512e-40	39.1305	166	578	68	10526	ABL1,ATM,ATR,ATRIP,BABAM1,BAP1,BARD1,BAZ1B,BLM,BRCA1,BRCA2,BRIP1,CDK2,DCLRE1C,EME1,ERCC1,ERCC4,EXO1,FEN1,H2AFX,HUS1,KPNA2,LIG4,MDC1,MRE11A,MUS81,NBN,NHEJ1,PALB2,PARP1,PAXIP1,POLE3,POLE4,POLH,POLK,POLL,POLQ,PPP4C,RAD1,RAD17,RAD50,RAD51,RAD51AP1,RAD51B,RAD51C,RAD51D,RAD9A,RBBP8,RIF1,RMI1,RMI2,RNF168,RNF8,RPA1,RPA2,RTEL1,SIRT6,SLX4,TDP1,TDP2,TOPBP1,TP53,TP53BP1,UIMC1,XRCC1,XRCC2,XRCC3,XRCC4
GO:BP	DNA replication	GO:0006260	1.31719e-39	38.8804	226	746	74	15605	ANKRD17,ATAD5,ATM,ATR,ATRIP,BARD1,BLM,BOD1L1,BRCA1,BRCA2,BRIP1,CDC6,CDK2,CHTF18,CHTF8,DBF4,DDX11,DHX9,DSCC1,DUT,EME1,EREG,ESCO1,ESCO2,EXO1,FANCM,FBXW7,FEN1,HUS1,LIG1,LRWD1,MCM6,MCM8,MCM9,MRE11A,MSH6,NASP,NBN,ORC2,ORC6,PDS5A,PNKP,POLA2,POLE3,POLE4,POLL,POLQ,PPP2CA,PRIM1,RAD1,RAD17,RAD50,RAD51,RAD9A,RBBP8,REV1,REV3L,RFWD3,RMI1,RMI2,RNASEH2A,RPA1,RPA2,RTEL1,SLBP,SLFN11,STAG2,STOML2,THOC1,TONSL,TOP1,TOPBP1,USP37,WDHD1
KEGG	Fanconi anemia pathway	KEGG:03460	9.71687e-36	35.0125	54	413	39	7590	ATR,ATRIP,BLM,BRCA1,BRCA2,BRIP1,C19ORF40,EME1,ERCC1,ERCC4,FAN1,FANCA,FANCB,FANCC,FANCD2,FANCE,FANCF,FANCG,FANCI,FANCL,FANCM,MLH1,MUS81,PALB2,PMS2,POLH,POLK,RAD51,RAD51C,REV1,REV3L,RMI1,RMI2,RPA1,RPA2,SLX4,UBE2T,USP1,WDR48
GO:BP	interstrand cross-link repair	GO:0036297	3.5058e-35	34.4552	52	746	37	15605	ATR,ATRIP,C19ORF40,DCLRE1A,DCLRE1C,EME1,ERCC1,ERCC4,ERCC6L2,FAN1,FANCA,FANCB,FANCC,FANCD2,FANCE,FANCF,FANCG,FANCI,FANCL,FANCM,MCM8,MCM9,MSH6,MUS81,RAD51,RAD51AP1,RFWD3,RNF168,RNF8,RPA1,RPA2,SLX4,UBE2T,USP1,WDR48,XPA,XRCC3
GO:BP	DNA recombination	GO:0006310	8.423e-34	33.0745	218	746	67	15605	ATM,AUNIP,BLM,BRCA1,BRCA2,BRIP1,EME1,ERCC1,ERCC2,ERCC4,EXO1,FAN1,FANCB,FANCM,FEN1,FIGNL1,HELQ,HIST1H1B,HIST1H1C,HUS1,KDM1A,KPNA2,LIG4,MAD2L2,MCM8,MCM9,MMS19,MND1,MRE11A,MSH2,MSH6,MUS81,NBN,PALB2,PARP1,PAXIP1,POLL,POLQ,PPP4C,RAD50,RAD51,RAD51AP1,RAD51B,RAD51C,RAD51D,RAD54L,RBBP8,RFWD3,RIF1,RMI1,RMI2,RNF168,RNF8,RPA1,RPA2,RTEL1,SETD2,SFR1,SHFM1,SIRT6,SLX4,THOC1,TONSL,TP53BP1,XRCC1,XRCC2,XRCC3
REAC	Homology Directed Repair	REAC:R-HSA-5693538	3.27632e-31	30.4846	138	578	55	10526	ABL1,ATM,ATR,ATRIP,BABAM1,BARD1,BLM,BRCA1,BRCA2,BRIP1,CDK2,EME1,ERCC1,ERCC4,EXO1,FEN1,H2AFX,HUS1,MDC1,MRE11A,MUS81,NBN,PALB2,PARP1,POLE3,POLE4,POLH,POLK,POLQ,PPP4C,RAD1,RAD17,RAD50,RAD51,RAD51AP1,RAD51B,RAD51C,RAD51D,RAD9A,RBBP8,RMI1,RMI2,RNF168,RNF8,RPA1,RPA2,RTEL1,SIRT6,SLX4,TOPBP1,TP53BP1,UIMC1,XRCC1,XRCC2,XRCC3
WP	DNA IR-damage and cellular response via ATR	WP:WP4016	5.76948e-31	30.2389	80	373	44	6207	ATM,ATR,ATRIP,BARD1,BRCA1,BRCA2,BRIP1,CDK2,DCLRE1A,EXO1,FANCA,FANCD2,FANCI,FEN1,FOXM1,H2AFX,HUS1,MCPH1,MDC1,MLH1,MRE11A,MSH2,NBN,PALB2,PARP1,RAD1,RAD17,RAD50,RAD51,RAD9A,RBBP8,RFWD3,RMI1,RPA1,RPA2,SHFM1,TDP1,TOPBP1,TP53,TP53BP1,TRIM28,UIMC1,USP1,XPA
GO:BP	double-strand break repair via homologous recombination	GO:0000724	1.84623e-30	29.7337	117	746	48	15605	AUNIP,BLM,BRCA1,BRCA2,ERCC4,FAN1,FANCB,FEN1,FIGNL1,HELQ,HUS1,KDM1A,MAD2L2,MCM8,MCM9,MMS19,MRE11A,MUS81,NBN,PALB2,PARP1,POLL,POLQ,PPP4C,RAD50,RAD51,RAD51AP1,RAD51B,RAD51C,RAD51D,RBBP8,RFWD3,RIF1,RMI1,RMI2,RPA1,RPA2,RTEL1,SETD2,SFR1,SHFM1,SIRT6,SLX4,TONSL,TP53BP1,XRCC1,XRCC2,XRCC3
GO:BP	recombinational repair	GO:0000725	2.8606e-30	29.5435	118	746	48	15605	AUNIP,BLM,BRCA1,BRCA2,ERCC4,FAN1,FANCB,FEN1,FIGNL1,HELQ,HUS1,KDM1A,MAD2L2,MCM8,MCM9,MMS19,MRE11A,MUS81,NBN,PALB2,PARP1,POLL,POLQ,PPP4C,RAD50,RAD51,RAD51AP1,RAD51B,RAD51C,RAD51D,RBBP8,RFWD3,RIF1,RMI1,RMI2,RPA1,RPA2,RTEL1,SETD2,SFR1,SHFM1,SIRT6,SLX4,TONSL,TP53BP1,XRCC1,XRCC2,XRCC3
GO:BP	regulation of DNA metabolic process	GO:0051052	5.39534e-30	29.268	288	746	72	15605	ATM,ATR,AUNIP,BABAM1,BLM,BMPR2,BRCA1,CHTF18,CHTF8,DCP2,DDX11,DHX36,DHX9,DKC1,DSCC1,ERCC1,ERCC2,ERCC4,ERCC6,FANCB,FIGNL1,FOXM1,H2AFX,HIST1H1B,HIST1H1C,HNRNPU,HSP90AB1,KDM1A,KPNA2,MAD2L2,MAP2K7,MAPK1,MMS19,MPHOSPH8,MRE11A,MSH2,MSH6,NBN,NEK2,OTUB1,PARP1,PAXIP1,PNKP,POLH,POLQ,PPP4C,RAD50,RAD51,RAD51AP1,RIF1,RMI2,RNF168,RNF8,RPA2,RTEL1,SETD2,SIRT6,SLX4,SMG7,TEN1,THOC1,TP53,TP53BP1,TRIM28,TRIP12,UBR5,UIMC1,USP1,USP7,USP9X,XRCC1,XRN1
REAC	HDR through Homologous Recombination (HRR)	REAC:R-HSA-5685942	2.10531e-28	27.6767	67	578	38	10526	ATM,ATR,ATRIP,BARD1,BLM,BRCA1,BRCA2,BRIP1,EME1,EXO1,HUS1,MRE11A,MUS81,NBN,PALB2,POLE3,POLE4,POLH,POLK,RAD1,RAD17,RAD50,RAD51,RAD51AP1,RAD51B,RAD51C,RAD51D,RAD9A,RBBP8,RMI1,RMI2,RPA1,RPA2,RTEL1,SLX4,TOPBP1,XRCC2,XRCC3
REAC	HDR through Homologous Recombination (HRR) or Single Strand Annealing (SSA)	REAC:R-HSA-5693567	3.01757e-28	27.5203	132	578	51	10526	ABL1,ATM,ATR,ATRIP,BABAM1,BARD1,BLM,BRCA1,BRCA2,BRIP1,CDK2,EME1,ERCC1,ERCC4,EXO1,H2AFX,HUS1,MDC1,MRE11A,MUS81,NBN,PALB2,POLE3,POLE4,POLH,POLK,PPP4C,RAD1,RAD17,RAD50,RAD51,RAD51AP1,RAD51B,RAD51C,RAD51D,RAD9A,RBBP8,RMI1,RMI2,RNF168,RNF8,RPA1,RPA2,RTEL1,SIRT6,SLX4,TOPBP1,TP53BP1,UIMC1,XRCC2,XRCC3
REAC	Homologous DNA Pairing and Strand Exchange	REAC:R-HSA-5693579	8.7518e-27	26.0579	42	578	30	10526	ATM,ATR,ATRIP,BARD1,BLM,BRCA1,BRCA2,BRIP1,EXO1,HUS1,MRE11A,NBN,PALB2,RAD1,RAD17,RAD50,RAD51,RAD51AP1,RAD51B,RAD51C,RAD51D,RAD9A,RBBP8,RMI1,RMI2,RPA1,RPA2,TOPBP1,XRCC2,XRCC3
REAC	Presynaptic phase of homologous DNA pairing and strand exchange	REAC:R-HSA-5693616	1.64838e-23	22.7829	39	578	27	10526	ATM,ATR,ATRIP,BARD1,BLM,BRCA1,BRCA2,BRIP1,EXO1,HUS1,MRE11A,NBN,RAD1,RAD17,RAD50,RAD51,RAD51B,RAD51C,RAD51D,RAD9A,RBBP8,RMI1,RMI2,RPA1,RPA2,TOPBP1,XRCC2
REAC	Resolution of D-Loop Structures	REAC:R-HSA-5693537	8.29311e-23	22.0813	34	578	25	10526	ATM,BARD1,BLM,BRCA1,BRCA2,BRIP1,EME1,EXO1,MRE11A,MUS81,NBN,PALB2,RAD50,RAD51,RAD51AP1,RAD51B,RAD51C,RAD51D,RBBP8,RMI1,RMI2,RTEL1,SLX4,XRCC2,XRCC3
REAC	Resolution of D-loop Structures through Synthesis-Dependent Strand Annealing (SDSA)	REAC:R-HSA-5693554	1.86967e-22	21.7282	26	578	22	10526	ATM,BARD1,BLM,BRCA1,BRCA2,BRIP1,EXO1,MRE11A,NBN,PALB2,RAD50,RAD51,RAD51AP1,RAD51B,RAD51C,RAD51D,RBBP8,RMI1,RMI2,RTEL1,XRCC2,XRCC3
GO:BP	regulation of chromosome organization	GO:0033044	2.71727e-22	21.5659	284	746	62	15605	ANAPC15,ASF1A,ATM,ATR,BRCA1,BRD4,BRD7,CCNB1,CDC6,CDCA5,CUL3,DCP2,DDX11,DHX36,ERCC1,ERCC4,FEN1,FLCN,HIRA,HIST1H1B,HIST1H1C,HNRNPU,KDM1A,KDM5A,LCMT1,LIG4,MAD2L2,MAP2K7,MAPK1,MNAT1,MPHOSPH8,MRE11A,NBN,NEK2,NSD1,OTUB1,PARP1,PAXIP1,PIH1D1,PNKP,RAD50,RB1,RIF1,RMI2,RTEL1,SIRT6,SLX4,SMAD4,SMARCB1,SMG7,TADA2B,TEN1,TLK2,TRIM28,TRIP12,UBR5,USP7,XRCC3,XRN1,ZNF207,ZNF451,ZNHIT1
GO:BP	cell cycle checkpoint	GO:0000075	2.89274e-22	21.5387	200	746	52	15605	ANAPC15,ATM,ATR,ATRIP,BABAM1,BCL2L1,BLM,BRCA1,BRIP1,CCNB1,CDC6,CDK2,CNOT1,CNOT10,CNOT2,DOT1L,EME1,EP300,FOXN3,FZR1,H2AFX,HRAS,HUS1,LCMT1,MAD2L2,MDC1,MRE11A,MSH2,MSH6,MUS81,NAE1,NBN,RAD1,RAD17,RAD9A,RB1,RFWD3,RPA2,TAOK1,TAOK2,TFDP1,THOC1,TIPRL,TOPBP1,TP53,TP53BP1,UIMC1,WEE1,XRCC3,ZFYVE19,ZNF207,ZWINT
REAC	Resolution of D-loop Structures through Holliday Junction Intermediates	REAC:R-HSA-5693568	9.45743e-22	21.0242	33	578	24	10526	ATM,BARD1,BLM,BRCA1,BRCA2,BRIP1,EME1,EXO1,MRE11A,MUS81,NBN,PALB2,RAD50,RAD51,RAD51AP1,RAD51B,RAD51C,RAD51D,RBBP8,RMI1,RMI2,SLX4,XRCC2,XRCC3
KEGG	Homologous recombination	KEGG:03440	9.94905e-22	21.0022	40	413	26	7590	ATM,BABAM1,BARD1,BLM,BRCA1,BRCA2,BRIP1,EME1,MRE11A,MUS81,NBN,PALB2,RAD50,RAD51,RAD51B,RAD51C,RAD51D,RAD54L,RBBP8,RPA1,RPA2,SHFM1,TOPBP1,UIMC1,XRCC2,XRCC3
GO:BP	nucleotide-excision repair	GO:0006289	1.48879e-21	20.8272	106	746	38	15605	BRCA2,BRIP1,COPS4,COPS8,EP300,ERCC1,ERCC2,ERCC3,ERCC4,ERCC5,ERCC6,ERCC8,FAN1,FANCC,GTF2H1,GTF2H4,GTF2H5,HUS1,LIG1,LIG4,MMS19,MNAT1,PARP1,PNKP,POLK,POLL,PPIE,RBBP8,RNF111,RPA1,RPA2,SLX4,TP53,USP7,UVSSA,XPA,XPC,XRCC1
REAC	HDR through Single Strand Annealing (SSA)	REAC:R-HSA-5685938	1.87961e-21	20.7259	37	578	25	10526	ABL1,ATM,ATR,ATRIP,BARD1,BLM,BRCA1,BRIP1,ERCC1,ERCC4,EXO1,HUS1,MRE11A,NBN,RAD1,RAD17,RAD50,RAD51,RAD9A,RBBP8,RMI1,RMI2,RPA1,RPA2,TOPBP1
REAC	Fanconi Anemia Pathway	REAC:R-HSA-6783310	1.27333e-20	19.8951	39	578	25	10526	ATR,ATRIP,C19ORF40,DCLRE1A,EME1,ERCC1,ERCC4,FAN1,FANCA,FANCB,FANCC,FANCD2,FANCE,FANCF,FANCG,FANCI,FANCL,FANCM,MUS81,RPA1,RPA2,SLX4,UBE2T,USP1,WDR48
GO:BP	response to radiation	GO:0009314	2.34322e-20	19.6302	309	746	62	15605	ACTR5,ATM,ATR,BABAM1,BCL3,BLM,BRCA1,CDC25A,CIRBP,DHX36,EP300,ERCC1,ERCC2,ERCC3,ERCC4,ERCC5,ERCC6,ERCC8,FANCD2,FEN1,FIGNL1,FKBPL,GRB2,H2AFX,HRAS,HUS1,KDM1A,LIG4,MAP2K7,MAPK14,METAP2,MSH2,MSH6,NHEJ1,NPHP1,PARP1,PAXIP1,PITPNM1,PNKP,POLE3,POLH,POLK,PPP1CA,PPP1CC,RAD1,RAD18,RAD51,RAD51AP1,RAD9A,REV1,RFWD3,RNF168,RNF8,TLK2,TOPBP1,TP53,UIMC1,USP1,UVSSA,XPA,XPC,XRCC4
GO:BP	regulation of response to DNA damage stimulus	GO:2001020	6.75702e-20	19.1702	191	746	48	15605	ABL1,ATM,ATR,AUNIP,BABAM1,BCL2L1,BLM,BRCA1,DDX11,DDX5,DHX9,DYRK1A,ERCC1,ERCC4,ERCC6,FANCB,FIGNL1,FOXM1,H2AFX,KDM1A,MAD2L2,MMS19,NACC2,OTUB1,PARP1,POLH,POLQ,PPP4C,RAD51,RAD51AP1,RFWD3,RIF1,RMI2,RNF168,RNF8,RPA2,RTEL1,SETD2,SIRT6,SNAI2,THOC1,TP53BP1,TRIM28,TRIP12,UBR5,UIMC1,USP1,XRCC1
GO:CC	chromosomal region	GO:0098687	1.68817e-19	18.7726	273	757	55	16579	APEX1,ATM,ATR,BLM,BRCA2,CCNB1,CDCA5,CENPC,CENPO,CLASP2,DCLRE1A,DCLRE1C,DHX36,DSCC1,ERCC1,ERCC4,FEN1,H2AFX,HNRNPU,KDM1A,LIG4,LRWD1,MCM6,MRE11A,MSH2,NBN,NEK2,ORC2,PARP1,PDS5A,PDS5B,PPP1CA,PPP1CC,RAD17,RAD50,RAD51,RAD51D,RNF8,RPA1,RPA2,RTEL1,SGOL1,SIRT6,SKA1,SKA2,SLX4,STAG1,STAG2,TEN1,THOC1,THOC6,TP53BP1,XRCC3,ZNF207,ZWINT
GO:MF	damaged DNA binding	GO:0003684	2.89051e-19	18.539	53	756	27	16179	APEX1,AUNIP,BLM,DCLRE1A,DCLRE1C,EP300,ERCC1,ERCC2,ERCC3,ERCC4,FANCG,FEN1,MSH2,MSH6,NBN,PNKP,POLH,POLQ,RAD1,RAD18,RBBP8,REV1,RPA1,RPA2,XPA,XPC,XRCC1
GO:BP	positive regulation of DNA metabolic process	GO:0051054	6.82856e-19	18.1657	161	746	43	15605	ATM,ATR,BABAM1,BLM,BRCA1,CHTF18,CHTF8,DDX11,DHX36,DHX9,DKC1,DSCC1,ERCC1,ERCC2,ERCC6,FANCB,FOXM1,H2AFX,HSP90AB1,MAD2L2,MAP2K7,MAPK1,MMS19,MRE11A,NBN,NEK2,PARP1,PAXIP1,PNKP,RAD50,RAD51,RIF1,RNF168,RNF8,RTEL1,SIRT6,SLX4,TP53BP1,TRIM28,UIMC1,USP7,USP9X,XRCC1
GO:BP	DNA integrity checkpoint	GO:0031570	7.09771e-19	18.1489	146	746	41	15605	ATM,ATR,ATRIP,BABAM1,BLM,BRCA1,BRIP1,CCNB1,CDC6,CDK2,CNOT1,CNOT10,CNOT2,DOT1L,EME1,EP300,FOXN3,FZR1,H2AFX,HUS1,MDC1,MRE11A,MSH2,MSH6,MUS81,NAE1,NBN,RAD1,RAD17,RAD9A,RFWD3,RPA2,TAOK1,TAOK2,TFDP1,THOC1,TIPRL,TOPBP1,TP53,TP53BP1,UIMC1
GO:BP	regulation of DNA repair	GO:0006282	3.01567e-18	17.5206	115	746	36	15605	AUNIP,BABAM1,BLM,BRCA1,DDX11,DHX9,ERCC6,FANCB,FIGNL1,FOXM1,H2AFX,KDM1A,MAD2L2,MMS19,OTUB1,PARP1,POLH,POLQ,PPP4C,RAD51,RAD51AP1,RIF1,RMI2,RNF168,RNF8,RPA2,RTEL1,SETD2,SIRT6,TP53BP1,TRIM28,TRIP12,UBR5,UIMC1,USP1,XRCC1
GO:BP	DNA-dependent DNA replication	GO:0006261	5.13194e-18	17.2897	131	746	38	15605	BLM,BOD1L1,BRCA2,CHTF18,CHTF8,DDX11,DSCC1,EME1,FANCM,FBXW7,FEN1,LIG1,LRWD1,MCM9,MRE11A,MSH6,NBN,ORC2,ORC6,PNKP,POLA2,POLE3,POLE4,POLQ,PRIM1,RAD51,REV3L,RFWD3,RPA1,RPA2,RTEL1,SLBP,SLFN11,STAG2,STOML2,THOC1,TONSL,WDHD1
GO:BP	telomere maintenance	GO:0000723	7.28039e-18	17.1378	155	746	41	15605	APEX1,ATM,ATR,BLM,DCLRE1A,DCLRE1C,DCP2,DHX36,DKC1,ERCC1,ERCC4,EXO1,FEN1,HNRNPU,HSP90AB1,HUS1,MAP2K7,MAPK1,MRE11A,NBN,NEK2,PARP1,PNKP,POLA2,POLE3,POLE4,PRIM1,RAD50,RAD51,RAD51D,RIF1,RPA1,RPA2,RTEL1,SIRT6,SLX4,SMG7,TEN1,USP7,XRCC3,XRN1
GO:CC	chromosome, telomeric region	GO:0000781	7.76625e-18	17.1098	142	757	38	16579	APEX1,ATM,ATR,BLM,BRCA2,DCLRE1A,DCLRE1C,DHX36,ERCC1,ERCC4,FEN1,H2AFX,KDM1A,LIG4,LRWD1,MCM6,MRE11A,MSH2,NBN,ORC2,PARP1,PPP1CA,PPP1CC,RAD17,RAD50,RAD51,RAD51D,RNF8,RPA1,RPA2,RTEL1,SIRT6,SLX4,TEN1,THOC1,THOC6,TP53BP1,XRCC3
GO:BP	DNA damage checkpoint	GO:0000077	1.17206e-17	16.931	134	746	38	15605	ATM,ATR,ATRIP,BABAM1,BLM,BRCA1,BRIP1,CCNB1,CDK2,CNOT1,CNOT10,CNOT2,DOT1L,EME1,EP300,FOXN3,FZR1,H2AFX,HUS1,MDC1,MRE11A,MSH2,MSH6,MUS81,NBN,RAD1,RAD17,RAD9A,RFWD3,RPA2,TAOK1,TAOK2,TFDP1,THOC1,TIPRL,TP53,TP53BP1,UIMC1
GO:BP	telomere organization	GO:0032200	2.50741e-17	16.6008	168	746	42	15605	APEX1,ATM,ATR,BLM,DCLRE1A,DCLRE1C,DCP2,DHX36,DKC1,DOT1L,ERCC1,ERCC4,EXO1,FEN1,HNRNPU,HSP90AB1,HUS1,MAP2K7,MAPK1,MRE11A,NBN,NEK2,PARP1,PNKP,POLA2,POLE3,POLE4,PRIM1,RAD50,RAD51,RAD51D,RIF1,RPA1,RPA2,RTEL1,SIRT6,SLX4,SMG7,TEN1,USP7,XRCC3,XRN1
REAC	Transcriptional Regulation by TP53	REAC:R-HSA-3700989	2.68142e-17	16.5716	361	578	67	10526	ATM,ATR,ATRIP,BARD1,BBC3,BLM,BRCA1,BRD1,BRD7,BRIP1,CCNB1,CDK12,CDK2,CNOT1,CNOT10,CNOT2,CSNK2A2,ELL,EP300,ERCC2,ERCC3,EXO1,FANCC,FANCD2,FANCI,GATAD2A,GPI,GTF2F1,GTF2H1,GTF2H4,GTF2H5,HUS1,LAMTOR2,LAMTOR3,MAPK14,MDC1,MLH1,MNAT1,MRE11A,MSH2,MTA2,NBN,PMS2,PPP2CA,PRDX1,PTEN,RAD1,RAD17,RAD50,RAD51D,RAD9A,RBBP8,RMI1,RMI2,RPA1,RPA2,RRAGC,TAF11,TAF13,TAF3,TFDP1,TOPBP1,TP53,TSC1,TSC2,USP7,YWHAE
REAC	Cell Cycle Checkpoints	REAC:R-HSA-69620	3.40264e-17	16.4682	289	578	59	10526	ANAPC15,ANAPC2,ATM,ATR,ATRIP,BABAM1,BARD1,BLM,BRCA1,BRIP1,CCNB1,CDC25A,CDC6,CDK2,CENPC,CENPO,CLASP2,DBF4,DYNC1LI2,EXO1,H2AFX,HUS1,KIF18A,MCM6,MCM8,MDC1,MRE11A,NBN,ORC2,ORC6,PKMYT1,PPP1CC,PPP2CA,PSMB6,PSME3,RAD1,RAD17,RAD50,RAD9A,RBBP8,RMI1,RMI2,RNF168,RNF8,RPA1,RPA2,SGOL1,SHFM1,SKA1,SKA2,TAOK1,TOPBP1,TP53,TP53BP1,UBE2C,UIMC1,WEE1,YWHAE,ZWINT
REAC	G2/M Checkpoints	REAC:R-HSA-69481	5.87413e-17	16.2311	168	578	44	10526	ATM,ATR,ATRIP,BABAM1,BARD1,BLM,BRCA1,BRIP1,CCNB1,CDC25A,CDC6,CDK2,DBF4,EXO1,H2AFX,HUS1,MCM6,MCM8,MDC1,MRE11A,NBN,ORC2,ORC6,PKMYT1,PSMB6,PSME3,RAD1,RAD17,RAD50,RAD9A,RBBP8,RMI1,RMI2,RNF168,RNF8,RPA1,RPA2,SHFM1,TOPBP1,TP53,TP53BP1,UIMC1,WEE1,YWHAE
GO:MF	catalytic activity, acting on DNA	GO:0140097	8.71169e-17	16.0599	154	756	40	16179	APEX1,APEX2,BLM,DCLRE1A,DCLRE1C,DHX9,DKC1,EME1,ERCC1,ERCC2,ERCC3,ERCC4,ERCC5,EXO1,FAN1,FEN1,LIG1,LIG4,MCM9,MRE11A,MUS81,N6AMT1,PBRM1,POLE3,POLE4,POLH,POLK,POLL,POLQ,RAD50,RAD51,RAD51C,RAD54L,RBBP8,REV3L,SLX4,TDP1,TDP2,TOP1,XRCC3
GO:BP	chromosome segregation	GO:0007059	1.10448e-16	15.9568	264	746	52	15605	ANAPC15,ATM,BLM,BRCA1,CCNB1,CDC6,CDCA5,CENPC,CSNK2A2,CUL3,DDX11,DSCC1,EME1,ERCC2,ERCC4,ESCO1,ESCO2,FANCM,FBXW7,FEN1,HIRA,HNRNPU,KIF18A,KIF4A,LCMT1,MAD2L2,MAU2,MMS19,MRE11A,MUS81,NAA50,NEK2,PDS5A,PDS5B,PUM1,RAD18,RAD51C,RB1,RMI1,RMI2,SGOL1,SKA1,SKA2,SLX4,STAG1,STAG2,SYCE1,TLK2,TOP1,XRCC3,ZNF207,ZWINT
GO:BP	response to ionizing radiation	GO:0010212	6.71258e-16	15.1731	91	746	30	15605	ATM,ATR,BABAM1,BLM,BRCA1,FANCD2,FIGNL1,GRB2,H2AFX,HRAS,HUS1,KDM1A,LIG4,MAPK14,MSH2,NHEJ1,PAXIP1,POLE3,RAD1,RAD51,RAD51AP1,RAD9A,RFWD3,RNF168,RNF8,TLK2,TOPBP1,TP53,UIMC1,XRCC4
GO:BP	mitotic cell cycle checkpoint	GO:0007093	6.8185e-16	15.1663	158	746	39	15605	ANAPC15,ATM,BCL2L1,BLM,CCNB1,CDC6,CDK2,CNOT1,CNOT10,CNOT2,EME1,EP300,FOXN3,HRAS,HUS1,LCMT1,MAD2L2,MDC1,MRE11A,MSH2,MSH6,MUS81,NAE1,NBN,RAD17,RAD9A,RB1,RFWD3,RPA2,TAOK1,TAOK2,TFDP1,TOPBP1,TP53,WEE1,XRCC3,ZFYVE19,ZNF207,ZWINT
REAC	G2/M DNA damage checkpoint	REAC:R-HSA-69473	1.09411e-15	14.9609	95	578	32	10526	ATM,ATR,ATRIP,BABAM1,BARD1,BLM,BRCA1,BRIP1,CCNB1,EXO1,H2AFX,HUS1,MDC1,MRE11A,NBN,RAD1,RAD17,RAD50,RAD9A,RBBP8,RMI1,RMI2,RNF168,RNF8,RPA1,RPA2,TOPBP1,TP53,TP53BP1,UIMC1,WEE1,YWHAE
GO:BP	regulation of cell cycle phase transition	GO:1901987	1.36636e-15	14.8644	428	746	66	15605	ACTR1A,ANAPC15,ANAPC2,ANKRD17,ATAD5,ATM,BABAM1,BLM,BRCA1,BRD4,BRD7,CCNB1,CDC25A,CDC25B,CDC6,CDCA5,CDK10,CDK2,CNOT1,CNOT10,CNOT2,CUL1,CUL3,DDRGK1,EP300,ERCC2,ERCC3,FBXW7,FOXN3,FZR1,HAUS3,HAUS5,HUS1,LCMT1,MAD2L2,MRE11A,MSH6,NACC2,NAE1,NBN,NEK2,PAGR1,PSMB6,PSME3,PTEN,RAD17,RAD51B,RAD51C,RB1,RFWD3,RPA2,SHFM1,SLFN11,TAOK1,TAOK2,TFDP1,TOPBP1,TP53,UBE2C,UIMC1,WEE1,XPC,XRCC3,YWHAE,ZFYVE19,ZNF207
GO:BP	regulation of DNA recombination	GO:0000018	2.70875e-15	14.5672	82	746	28	15605	BLM,ERCC2,FANCB,FIGNL1,HIST1H1B,HIST1H1C,KDM1A,KPNA2,MAD2L2,MMS19,MRE11A,MSH2,MSH6,PARP1,PAXIP1,POLQ,PPP4C,RAD50,RAD51,RAD51AP1,RIF1,RMI2,RPA2,RTEL1,SETD2,SIRT6,THOC1,TP53BP1
GO:CC	chromatin	GO:0000785	5.60846e-15	14.2512	480	757	67	16579	ACTB,ACTR5,ANKRD17,AR,ASF1A,BEND3,BRD9,BRMS1,CDCA5,CDK12,CENPC,CHAF1A,CREB1,DDX11,DHX9,DSCC1,ELL,EME1,ESCO1,ESCO2,ESR1,GATAD2A,H2AFX,H2AFZ,HIRA,HIST1H1B,HIST1H1C,KDM1A,LRWD1,MAU2,MPHOSPH8,MTA2,NACC2,NARG2,NASP,NFRKB,NSD1,NSMF,ORC2,PBRM1,PDS5A,PDS5B,PHF10,PHF12,RAD17,RAD50,RAD51,RAD51AP1,RB1,RIF1,RPA2,SFR1,SIRT6,SLX4,SMAD4,SMARCA4,SMARCB1,SMARCD1,SNAI2,SRCAP,STAG1,STAG2,SUZ12,TP53,TRIM28,XRCC1,ZNHIT1
GO:MF	chromatin binding	GO:0003682	6.46412e-15	14.1895	371	756	60	16179	ACTB,ANKRD17,APEX1,AR,ASF1A,BAP1,BRD4,C19ORF40,CABIN1,CDCA5,CDYL,CHAF1A,DDX11,DDX5,DHX9,DNTTIP1,ENY2,EP300,ERCC6,ESR1,FANCM,GTF2F1,H2AFZ,HIRA,HIST1H1B,HIST1H1C,HNRNPU,KDM1A,KDM8,LRWD1,MCM8,MCM9,MED1,MLH1,MPHOSPH8,MSH2,MSL1,MTA2,NAP1L4,NONO,NSD1,PBRM1,PCGF1,POLQ,RAD17,RAD51,RNF168,RNF8,SMARCA4,SMARCB1,STAG1,STAG2,SUZ12,TADA2B,TOP1,TP53,TRIM28,UBE2T,WDHD1,ZNHIT1
GO:BP	non-recombinational repair	GO:0000726	1.6109e-14	13.7929	94	746	29	15605	ATM,AUNIP,BABAM1,BARD1,BLM,BRCA1,DCLRE1A,DCLRE1C,ERCC1,ERCC4,H2AFX,LIG4,MAD2L2,MDC1,MRE11A,NBN,NHEJ1,PAXIP1,POLL,POLQ,RAD50,RBBP8,RIF1,RNF168,RNF8,SLX4,TP53BP1,UIMC1,XRCC4
REAC	Nucleotide Excision Repair	REAC:R-HSA-5696398	1.65856e-14	13.7803	110	578	33	10526	ACTB,ACTR5,COPS4,COPS8,ELL,EP300,ERCC1,ERCC2,ERCC3,ERCC4,ERCC5,ERCC6,ERCC8,GTF2H1,GTF2H4,GTF2H5,LIG1,MNAT1,NFRKB,PARP1,PIAS1,POLE3,POLE4,POLK,PPIE,RNF111,RPA1,RPA2,USP7,UVSSA,XPA,XPC,XRCC1
REAC	Processing of DNA double-strand break ends	REAC:R-HSA-5693607	2.41718e-14	13.6167	98	578	31	10526	ATM,ATR,ATRIP,BABAM1,BARD1,BLM,BRCA1,BRIP1,CDK2,EXO1,H2AFX,HUS1,MDC1,MRE11A,NBN,PPP4C,RAD1,RAD17,RAD50,RAD9A,RBBP8,RMI1,RMI2,RNF168,RNF8,RPA1,RPA2,SIRT6,TOPBP1,TP53BP1,UIMC1
GO:CC	DNA repair complex	GO:1990391	3.49127e-14	13.457	35	757	18	16579	ATM,DCLRE1C,ERCC1,ERCC3,ERCC4,ERCC5,ERCC8,KDM1A,LIG4,MLH1,MSH2,MSH6,NHEJ1,PMS2,SLX4,XPA,XPC,XRCC4
GO:BP	negative regulation of DNA metabolic process	GO:0051053	3.83023e-14	13.4168	104	746	30	15605	ATM,AUNIP,BLM,BMPR2,DCP2,ERCC1,ERCC4,FANCB,HIST1H1B,HIST1H1C,HNRNPU,MAD2L2,MSH2,MSH6,NBN,OTUB1,PARP1,POLQ,RAD50,RIF1,RMI2,RTEL1,SLX4,TEN1,THOC1,TP53,TP53BP1,TRIP12,UBR5,XRN1
GO:BP	covalent chromatin modification	GO:0016569	8.17159e-14	13.0877	362	746	57	15605	ASH2L,ATXN7L3,BAP1,BAZ1B,BEND3,BRCA1,BRCA2,BRD1,BRD4,BRD7,BRMS1,CDK2,CXXC1,DMAP1,DOT1L,ENY2,EP300,EPC1,FLCN,HIST1H1B,HIST1H1C,HUWE1,JMJD6,KANSL2,KANSL3,KDM1A,KDM5A,KDM8,LEO1,MPHOSPH8,MSL1,MTA2,NAA50,NSD1,OTUB1,PAGR1,PAXIP1,PCGF1,PIH1D1,POLE3,POLE4,RIF1,RNF168,RNF8,SETD2,SMAD4,SMARCB1,TADA1,TADA2B,TRIM28,TRIM37,TRIP12,UBR5,UIMC1,USP7,ZNF451,ZNHIT1
GO:BP	histone modification	GO:0016570	9.01839e-14	13.0449	341	746	55	15605	ASH2L,ATXN7L3,BAP1,BAZ1B,BEND3,BRCA1,BRCA2,BRD1,BRD4,BRD7,BRMS1,CDK2,CXXC1,DMAP1,DOT1L,ENY2,EP300,EPC1,FLCN,HIST1H1B,HIST1H1C,HUWE1,JMJD6,KANSL2,KANSL3,KDM1A,KDM5A,KDM8,LEO1,MSL1,MTA2,NAA50,NSD1,OTUB1,PAGR1,PAXIP1,PCGF1,PIH1D1,POLE3,POLE4,RIF1,RNF168,RNF8,SETD2,SMAD4,SMARCB1,TADA1,TADA2B,TRIM37,TRIP12,UBR5,UIMC1,USP7,ZNF451,ZNHIT1
GO:BP	double-strand break repair via nonhomologous end joining	GO:0006303	9.88448e-14	13.005	86	746	27	15605	ATM,AUNIP,BABAM1,BARD1,BLM,BRCA1,DCLRE1A,DCLRE1C,ERCC1,ERCC4,H2AFX,LIG4,MAD2L2,MDC1,MRE11A,NBN,NHEJ1,PAXIP1,POLL,POLQ,RAD50,RIF1,RNF168,RNF8,TP53BP1,UIMC1,XRCC4
GO:BP	anatomical structure homeostasis	GO:0060249	1.69819e-13	12.77	314	746	52	15605	ACTB,ACTG1,APEX1,ATM,ATP6AP1,ATR,BARD1,BLM,CDH3,CLCN3,CTSH,DCLRE1A,DCLRE1C,DCP2,DHX36,DKC1,ERCC1,ERCC4,EXO1,F2R,FEN1,HNRNPU,HSP90AB1,HUS1,MAP2K7,MAPK1,MRE11A,NBN,NEK2,PARP1,PNKP,POLA2,POLE3,POLE4,PRDX1,PRIM1,RAD50,RAD51,RAD51D,RIF1,RPA1,RPA2,RTEL1,S1PR1,SIRT6,SLX4,SMG7,TAOK1,TEN1,USP7,XRCC3,XRN1
GO:BP	negative regulation of cell cycle process	GO:0010948	1.79122e-13	12.7469	336	746	54	15605	ANAPC15,ATM,BABAM1,BLM,BRCA1,BRD7,CCNB1,CCNF,CDC6,CDK2,CNOT1,CNOT10,CNOT2,CUL1,EP300,EPC1,FBXW7,FOXN3,FZR1,HSP90AB1,HUS1,LCMT1,MAD2L2,MRE11A,MSH6,NACC2,NAE1,NBN,NEK2,PSMB6,PSME3,PTEN,RAD1,RAD17,RAD51,RB1,RBBP8,RFWD3,RPA2,SHFM1,SLFN11,STAG2,SUZ12,TAOK1,TAOK2,TFDP1,TOPBP1,TP53,TRIM37,UIMC1,WEE1,XRCC3,ZFYVE19,ZNF207
WP	DNA IR-Double Strand Breaks (DSBs) and cellular response via ATM	WP:WP3959	1.9096e-13	12.7191	55	373	24	6207	ABL1,ATM,ATR,BLM,BRCA1,BRCA2,DCLRE1C,EXO1,FANCD2,H2AFX,MCPH1,MDC1,MRE11A,NBN,PARP1,RAD17,RAD50,RAD51,RAD9A,RIF1,RNF8,TP53,TP53BP1,TRIM28
GO:BP	regulation of mitotic cell cycle phase transition	GO:1901990	2.35812e-13	12.6274	394	746	59	15605	ACTR1A,ANAPC15,ANAPC2,ANKRD17,ATM,BLM,BRD4,BRD7,CCNB1,CDC25A,CDC25B,CDC6,CDCA5,CDK10,CDK2,CNOT1,CNOT10,CNOT2,CUL1,CUL3,EP300,ERCC2,ERCC3,FOXN3,FZR1,HAUS3,HAUS5,HUS1,LCMT1,MAD2L2,MRE11A,MSH6,NACC2,NAE1,NBN,NEK2,PSMB6,PSME3,PTEN,RAD17,RAD51B,RAD51C,RB1,RFWD3,RPA2,SHFM1,SLFN11,TAOK1,TAOK2,TFDP1,TOPBP1,TP53,UBE2C,WEE1,XPC,XRCC3,YWHAE,ZFYVE19,ZNF207
GO:CC	nuclear chromosome, telomeric region	GO:0000784	3.01763e-13	12.5203	120	757	30	16579	APEX1,ATM,ATR,BRCA2,DCLRE1A,DCLRE1C,ERCC1,ERCC4,FEN1,KDM1A,LIG4,MCM6,MRE11A,MSH2,NBN,ORC2,PARP1,PPP1CA,PPP1CC,RAD50,RAD51,RAD51D,RPA1,RPA2,SIRT6,SLX4,TEN1,THOC1,THOC6,XRCC3
GO:BP	nuclear division	GO:0000280	4.09857e-13	12.3874	354	746	55	15605	ANAPC15,ATM,BLM,BRIP1,CCNB1,CCNF,CDC6,CDCA5,CENPC,CLASP2,CUL3,DAPK3,DSCC1,EME1,ERCC4,EREG,FANCM,FIGNL1,HIRA,HNRNPU,KIF18A,KIF4A,LCMT1,MAD2L2,MAU2,MND1,MRE11A,MUS81,MYBL1,NAA50,NEK2,PDS5A,PDS5B,PHIP,PKMYT1,RAD1,RAD50,RAD51,RAD51B,RAD51C,RAD51D,RB1,RHOA,RMI1,RPA2,SGOL1,SLX4,STAG1,STAG2,SYCE1,UBE2C,UBE2S,XRCC3,ZNF207,ZWINT
GO:BP	cell cycle G2/M phase transition	GO:0044839	6.25101e-13	12.204	251	746	45	15605	ACTR1A,ATAD5,ATM,BABAM1,BLM,BRCA1,BRD4,CCNB1,CDC25A,CDC25B,CDC6,CDK2,CUL1,DNM2,FBXW11,FOXM1,FOXN3,FZR1,HAUS3,HAUS5,HUS1,KDM8,LCMT1,MNAT1,MRE11A,MSH6,NAE1,NBN,NEK2,PKMYT1,PPP2R2A,PSMB6,PSME3,RAD17,RAD51B,RAD51C,SHFM1,TAOK1,TAOK2,TOPBP1,TP53,UIMC1,WEE1,YWHAE,ZFYVE19
GO:BP	nuclear chromosome segregation	GO:0098813	8.20724e-13	12.0858	223	746	42	15605	ANAPC15,ATM,BLM,CCNB1,CDC6,CDCA5,CENPC,CUL3,DDX11,DSCC1,EME1,ERCC4,ESCO1,ESCO2,FANCM,FBXW7,FEN1,HIRA,HNRNPU,KIF18A,KIF4A,LCMT1,MAD2L2,MAU2,MRE11A,MUS81,NAA50,NEK2,PDS5A,PDS5B,RAD51C,RB1,RMI1,RMI2,SGOL1,SLX4,STAG1,STAG2,SYCE1,XRCC3,ZNF207,ZWINT
GO:BP	signal transduction by p53 class mediator	GO:0072331	8.34787e-13	12.0784	243	746	44	15605	ATM,ATR,ATRIP,BARD1,BCL3,BLM,BRCA1,BRD7,BRIP1,CCNB1,CDK2,CNOT1,CNOT10,CNOT2,CSNK2A2,DDX5,DYRK1A,EP300,EXO1,FOXM1,HUS1,KDM1A,MAPK14,MRE11A,MSH2,MTA2,NBN,PAXIP1,RAD1,RAD17,RAD50,RAD9A,RBBP8,RMI1,RMI2,RPA1,RPA2,SNAI2,TAF11,TAF13,TAF3,TFDP1,TOPBP1,TP53
GO:BP	DNA geometric change	GO:0032392	8.89598e-13	12.0508	60	746	22	15605	BLM,DDX11,DHX36,DHX9,ERCC2,ERCC3,GTF2H1,GTF2H4,GTF2H5,MCM9,MNAT1,MRE11A,NBN,PARP1,RAD50,RAD51,RPA1,RPA2,RTEL1,TP53,XPA,XPC
GO:BP	negative regulation of chromosome organization	GO:2001251	9.82341e-13	12.0077	125	746	31	15605	ANAPC15,ASF1A,ATM,BRCA1,CCNB1,DCP2,ERCC1,ERCC4,HIST1H1B,HIST1H1C,HNRNPU,KDM1A,KDM5A,LCMT1,MAD2L2,MNAT1,NBN,OTUB1,PARP1,PIH1D1,RAD50,RTEL1,SLX4,SMARCB1,TEN1,TRIP12,UBR5,XRCC3,XRN1,ZNF207,ZNF451
GO:BP	DNA duplex unwinding	GO:0032508	1.21507e-12	11.9154	49	746	20	15605	BLM,DDX11,DHX9,ERCC2,ERCC3,GTF2H1,GTF2H4,GTF2H5,MCM9,MNAT1,MRE11A,NBN,PARP1,RAD50,RAD51,RPA1,RPA2,RTEL1,XPA,XPC
GO:BP	regulation of double-strand break repair	GO:2000779	1.32468e-12	11.8779	74	746	24	15605	AUNIP,BLM,DDX11,FANCB,FIGNL1,FOXM1,KDM1A,MAD2L2,MMS19,OTUB1,PARP1,POLQ,PPP4C,RAD51,RAD51AP1,RIF1,RMI2,RPA2,RTEL1,SETD2,SIRT6,TP53BP1,TRIP12,UBR5
REAC	Transcription-Coupled Nucleotide Excision Repair (TC-NER)	REAC:R-HSA-6781827	1.32956e-12	11.8763	78	578	26	10526	COPS4,COPS8,ELL,EP300,ERCC1,ERCC2,ERCC3,ERCC4,ERCC5,ERCC6,ERCC8,GTF2H1,GTF2H4,GTF2H5,LIG1,MNAT1,POLE3,POLE4,POLK,PPIE,RPA1,RPA2,USP7,UVSSA,XPA,XRCC1
GO:BP	mitotic DNA integrity checkpoint	GO:0044774	1.43412e-12	11.8434	103	746	28	15605	ATM,BLM,CCNB1,CDC6,CDK2,CNOT1,CNOT10,CNOT2,EME1,EP300,FOXN3,HUS1,MDC1,MRE11A,MSH2,MSH6,MUS81,NAE1,NBN,RAD17,RAD9A,RFWD3,RPA2,TAOK1,TAOK2,TFDP1,TOPBP1,TP53
REAC	Regulation of TP53 Activity through Phosphorylation	REAC:R-HSA-6804756	1.73569e-12	11.7605	92	578	28	10526	ATM,ATR,ATRIP,BARD1,BLM,BRCA1,BRIP1,CDK2,CSNK2A2,EXO1,HUS1,MAPK14,MRE11A,NBN,RAD1,RAD17,RAD50,RAD9A,RBBP8,RMI1,RMI2,RPA1,RPA2,TAF11,TAF13,TAF3,TOPBP1,TP53
GO:BP	organelle fission	GO:0048285	1.74315e-12	11.7587	390	746	57	15605	ANAPC15,ATM,BLM,BRIP1,CCNB1,CCNF,CDC6,CDCA5,CENPC,CLASP2,CORO1C,CUL3,DAPK3,DSCC1,EME1,ERCC4,EREG,FANCM,FIGNL1,HIRA,HNRNPU,KIF18A,KIF4A,LCMT1,LRRK2,MAD2L2,MAU2,MND1,MRE11A,MUS81,MYBL1,NAA50,NEK2,PDS5A,PDS5B,PHIP,PKMYT1,RAD1,RAD50,RAD51,RAD51B,RAD51C,RAD51D,RB1,RHOA,RMI1,RPA2,SGOL1,SLX4,STAG1,STAG2,SYCE1,UBE2C,UBE2S,XRCC3,ZNF207,ZWINT
GO:BP	positive regulation of chromosome organization	GO:2001252	2.34237e-12	11.6303	146	746	33	15605	ATM,ATR,BRCA1,BRD4,BRD7,CUL3,DDX11,DHX36,ERCC1,FEN1,HIST1H1B,HNRNPU,KDM1A,LIG4,MAP2K7,MAPK1,MPHOSPH8,MRE11A,NBN,NEK2,PAXIP1,PIH1D1,PNKP,RAD50,RB1,RIF1,RTEL1,SIRT6,SLX4,SMAD4,SMARCB1,TADA2B,TRIM28
GO:BP	regulation of signal transduction by p53 class mediator	GO:1901796	3.64147e-12	11.4387	166	746	35	15605	ATM,ATR,ATRIP,BARD1,BLM,BRCA1,BRD7,BRIP1,CDK2,CSNK2A2,DDX5,DYRK1A,EP300,EXO1,HUS1,KDM1A,MAPK14,MRE11A,MTA2,NBN,RAD1,RAD17,RAD50,RAD9A,RBBP8,RMI1,RMI2,RPA1,RPA2,SNAI2,TAF11,TAF13,TAF3,TOPBP1,TP53
GO:BP	negative regulation of mitotic cell cycle	GO:0045930	4.27462e-12	11.3691	308	746	49	15605	ANAPC15,ATM,BCL2L1,BLM,BRD7,CCNB1,CDC6,CDK2,CNOT1,CNOT10,CNOT2,CUL1,EME1,EP300,FOXN3,HRAS,HUS1,LCMT1,MAD2L2,MCPH1,MDC1,MRE11A,MSH2,MSH6,MUS81,NACC2,NAE1,NBN,PSMB6,PSME3,PTEN,RAD17,RAD9A,RB1,RFWD3,RPA2,SHFM1,SLFN11,TAOK1,TAOK2,TFDP1,TOPBP1,TP53,TRIM35,WEE1,XRCC3,ZFYVE19,ZNF207,ZWINT
GO:BP	meiotic cell cycle	GO:0051321	4.29224e-12	11.3673	158	746	34	15605	ATM,BLM,BRIP1,CDC25A,CDC25B,CDK2,CENPC,EME1,ERCC1,ERCC4,EREG,FANCM,FIGNL1,HUS1,MND1,MRE11A,MSH6,MUS81,MYBL1,PKMYT1,RAD1,RAD50,RAD51,RAD51B,RAD51C,RAD51D,RAD54L,RMI1,RPA1,RPA2,SGOL1,SLX4,SYCE1,XRCC2
GO:CC	nuclear chromatin	GO:0000790	5.60282e-12	11.2516	341	757	50	16579	ACTB,ACTR5,AR,ASF1A,BEND3,BRD9,BRMS1,CDCA5,CDK12,CHAF1A,CREB1,DDX11,DHX9,EME1,ESR1,GATAD2A,H2AFX,H2AFZ,HIRA,HIST1H1B,HIST1H1C,KDM1A,MPHOSPH8,MTA2,NACC2,NASP,NFRKB,NSMF,PBRM1,PHF10,PHF12,RAD17,RAD50,RAD51,RAD51AP1,RB1,RIF1,SFR1,SIRT6,SLX4,SMAD4,SMARCA4,SMARCB1,SMARCD1,SNAI2,SRCAP,SUZ12,TP53,XRCC1,ZNHIT1
GO:BP	negative regulation of cell cycle phase transition	GO:1901988	6.00627e-12	11.2214	247	746	43	15605	ANAPC15,ATM,BABAM1,BLM,BRCA1,BRD7,CCNB1,CDC6,CDK2,CNOT1,CNOT10,CNOT2,CUL1,EP300,FOXN3,FZR1,HUS1,LCMT1,MAD2L2,MRE11A,MSH6,NACC2,NAE1,NBN,PSMB6,PSME3,PTEN,RAD17,RB1,RFWD3,RPA2,SHFM1,SLFN11,TAOK1,TAOK2,TFDP1,TOPBP1,TP53,UIMC1,WEE1,XRCC3,ZFYVE19,ZNF207
GO:CC	site of DNA damage	GO:0090734	6.15912e-12	11.2105	70	757	22	16579	ARPC4,AUNIP,H2AFX,HUS1,MAD2L2,MRE11A,NBN,PARP1,POLH,POLK,RAD18,RAD50,RAD51,RBBP8,RFWD3,RIF1,RNF168,RNF8,RPA1,RPA2,SLFN11,TP53BP1
WP	Integrated Breast Cancer Pathway	WP:WP1984	6.52183e-12	11.1856	151	373	37	6207	ABL1,AHR,AR,ATM,ATR,BARD1,BLM,BMPR1A,BMPR2,BRCA1,BRCA2,CDC25A,CDC25B,CDK2,CREB1,EP300,ESR1,HMGCR,MAPK1,MRE11A,MSH2,MSH6,PIAS1,PTEN,RAD50,RAD51,RAD54L,RB1,SMAD4,SMARCA4,TGFBR2,TP53,TSC1,TSC2,UBE2F,WEE1,XRCC3
GO:BP	cell cycle G1/S phase transition	GO:0044843	7.39473e-12	11.1311	259	746	44	15605	ANKRD17,ATM,BRD4,BRD7,CCNB1,CDC25A,CDC6,CDK10,CDK2,CNOT1,CNOT10,CNOT2,CUL1,CUL3,CUL5,DBF4,DDRGK1,EP300,FBXW7,LATS2,MCM6,MCM8,MNAT1,NACC2,NASP,ORC2,ORC6,PAGR1,POLA2,POLE3,POLE4,PPP6C,PRIM1,PSME3,PTEN,RB1,RFWD3,RPA1,RPA2,SLFN11,TFDP1,TP53,USP37,WEE1
GO:BP	transcription-coupled nucleotide-excision repair	GO:0006283	8.12191e-12	11.0903	73	746	23	15605	COPS4,COPS8,EP300,ERCC1,ERCC2,ERCC3,ERCC4,ERCC5,ERCC6,ERCC8,GTF2H1,GTF2H4,GTF2H5,LIG1,MNAT1,POLK,PPIE,RPA1,RPA2,USP7,UVSSA,XPA,XRCC1
REAC	Global Genome Nucleotide Excision Repair (GG-NER)	REAC:R-HSA-5696399	8.92488e-12	11.0494	84	578	26	10526	ACTB,ACTR5,COPS4,COPS8,ERCC1,ERCC2,ERCC3,ERCC4,ERCC5,GTF2H1,GTF2H4,GTF2H5,LIG1,MNAT1,NFRKB,PARP1,PIAS1,POLE3,POLE4,POLK,RNF111,RPA1,RPA2,XPA,XPC,XRCC1
GO:MF	single-stranded DNA binding	GO:0003697	9.27079e-12	11.0329	93	756	26	16179	BLM,BRCA2,DDX11,DHX36,DHX9,ERCC1,ERCC4,ERCC5,HNRNPU,MLH1,MSH2,PCBP1,PMS2,PRIM1,RAD50,RAD51,RAD51AP1,RAD51B,RAD51D,RBBP8,RPA1,RPA2,TDP1,TDP2,TOP1,XPC
GO:BP	response to UV	GO:0009411	9.49055e-12	11.0227	119	746	29	15605	ACTR5,ATR,BCL3,CDC25A,CIRBP,DHX36,EP300,ERCC1,ERCC2,ERCC3,ERCC4,ERCC5,ERCC6,ERCC8,FEN1,KDM1A,MAP2K7,MSH2,MSH6,PARP1,POLH,POLK,RAD18,REV1,TP53,USP1,UVSSA,XPA,XPC
REAC	S Phase	REAC:R-HSA-69242	1.25177e-11	10.9025	161	578	36	10526	ANAPC15,ANAPC2,CDC25A,CDC25B,CDC6,CDCA5,CDK2,CUL1,ESCO1,ESCO2,FEN1,FZR1,LIG1,LIN37,MCM6,MCM8,MNAT1,ORC2,ORC6,PDS5A,PDS5B,POLA2,POLE3,POLE4,PRIM1,PSMB6,PSME3,RB1,RPA1,RPA2,SHFM1,STAG1,STAG2,TFDP1,UBE2C,WEE1
GO:BP	negative regulation of organelle organization	GO:0010639	1.38726e-11	10.8578	307	746	48	15605	ANAPC15,ASF1A,ATM,BCL2L1,BRCA1,CAPZA1,CAPZB,CCNB1,CCNF,CDK10,CLASP2,DCP2,DYRK1A,ERCC1,ERCC4,FLCN,GMFB,HIST1H1B,HIST1H1C,HNRNPU,KDM1A,KDM5A,LCMT1,LRRK2,MAD2L2,MNAT1,NBN,NEK2,OTUB1,PARP1,PFN1,PIH1D1,RAD1,RAD50,RTEL1,SLX4,SMAD4,SMARCB1,TAOK1,TEN1,TRIM37,TRIP12,TSC2,UBR5,XRCC3,XRN1,ZNF207,ZNF451
GO:MF	DNA-dependent ATPase activity	GO:0008094	1.65365e-11	10.7816	67	756	22	16179	BLM,CHTF18,CHTF8,DDX11,DHX36,DHX9,DSCC1,ERCC2,ERCC3,ERCC6,GTF2H1,GTF2H4,MCM9,MNAT1,MSH2,MSH6,PBRM1,RAD17,RAD51,RAD51B,RAD51D,SMARCA4
GO:MF	nuclease activity	GO:0004518	1.74983e-11	10.757	174	756	35	16179	APEX1,APEX2,CNOT1,CNOT2,DCLRE1A,DCLRE1C,DCP2,DCPS,DIS3,EDC3,EME1,ERCC1,ERCC4,ERCC5,EXO1,FAN1,FEN1,ISG20L2,MRE11A,MUS81,PAN2,PMS2,PNKP,PPP1R8,RAD1,RAD50,RAD51C,RAD9A,RBBP8,RCL1,RNASEH2A,RNASEH2B,SLX4,XRCC3,XRN1
GO:BP	regulation of double-strand break repair via homologous recombination	GO:0010569	1.93392e-11	10.7136	44	746	18	15605	BLM,FANCB,FIGNL1,KDM1A,MAD2L2,MMS19,PARP1,POLQ,PPP4C,RAD51,RAD51AP1,RIF1,RMI2,RPA2,RTEL1,SETD2,SIRT6,TP53BP1
GO:MF	ubiquitin-like protein transferase activity	GO:0019787	3.33988e-11	10.4763	373	756	53	16179	ARIH1,ARIH2,BARD1,BRAP,BRCA1,CUL1,CUL3,CUL5,ERCC8,FANCF,FANCL,FBXO11,FBXW11,HUWE1,IRF2BPL,KCTD10,MAEA,MIB1,PIAS1,PPIL2,RAD18,RFWD3,RLIM,RNF111,RNF113A,RNF146,RNF168,RNF214,RNF25,RNF8,TRAF2,TRAF3,TRIM28,TRIM33,TRIM37,TRIP12,UBA3,UBE2C,UBE2F,UBE2G1,UBE2H,UBE2L3,UBE2M,UBE2R2,UBE2S,UBE2T,UBE3A,UBOX5,UBR4,UBR5,UFC1,UFL1,ZNF451
GO:BP	G1/S transition of mitotic cell cycle	GO:0000082	3.37117e-11	10.4722	239	746	41	15605	ANKRD17,ATM,BRD4,BRD7,CCNB1,CDC25A,CDC6,CDK10,CDK2,CNOT1,CNOT10,CNOT2,CUL1,CUL3,CUL5,DBF4,EP300,LATS2,MCM6,MCM8,MNAT1,NACC2,NASP,ORC2,ORC6,POLA2,POLE3,POLE4,PPP6C,PRIM1,PSME3,PTEN,RB1,RFWD3,RPA1,RPA2,SLFN11,TFDP1,TP53,USP37,WEE1
GO:BP	meiosis I cell cycle process	GO:0061982	4.29452e-11	10.3671	86	746	24	15605	ATM,BLM,BRIP1,CDC25A,CDC25B,CENPC,EME1,ERCC1,ERCC4,FANCM,MND1,MRE11A,MSH6,MUS81,MYBL1,RAD50,RAD51,RAD51B,RAD51C,RAD51D,RMI1,RPA2,SLX4,SYCE1
GO:BP	regulation of DNA replication	GO:0006275	4.29452e-11	10.3671	86	746	24	15605	ANKRD17,ATAD5,ATR,BLM,CDC6,CHTF18,CHTF8,DBF4,DHX9,DSCC1,EREG,ESCO1,ESCO2,FBXW7,MRE11A,MSH6,NBN,PDS5A,PPP2CA,RAD17,SLFN11,STAG2,STOML2,USP37
REAC	Regulation of TP53 Activity	REAC:R-HSA-5633007	5.16382e-11	10.287	160	578	35	10526	ATM,ATR,ATRIP,BARD1,BLM,BRCA1,BRD1,BRD7,BRIP1,CDK2,CSNK2A2,EP300,EXO1,GATAD2A,HUS1,MAPK14,MRE11A,MTA2,NBN,PPP2CA,RAD1,RAD17,RAD50,RAD9A,RBBP8,RMI1,RMI2,RPA1,RPA2,TAF11,TAF13,TAF3,TOPBP1,TP53,USP7
GO:BP	meiotic cell cycle process	GO:1903046	7.66688e-11	10.1154	129	746	29	15605	ATM,BLM,BRIP1,CDC25A,CDC25B,CENPC,EME1,ERCC1,ERCC4,EREG,FANCM,FIGNL1,HUS1,MND1,MRE11A,MSH6,MUS81,MYBL1,RAD1,RAD50,RAD51,RAD51B,RAD51C,RAD51D,RMI1,RPA2,SGOL1,SLX4,SYCE1
GO:BP	telomere maintenance via telomere lengthening	GO:0010833	8.37341e-11	10.0771	81	746	23	15605	ATM,ATR,DCP2,DHX36,DKC1,ERCC4,HNRNPU,HSP90AB1,MAP2K7,MAPK1,MRE11A,NEK2,PARP1,PNKP,RAD50,RAD51,RPA1,RPA2,RTEL1,SLX4,SMG7,TEN1,XRN1
GO:BP	negative regulation of mitotic cell cycle phase transition	GO:1901991	1.462e-10	9.83505	229	746	39	15605	ANAPC15,ATM,BLM,BRD7,CCNB1,CDC6,CDK2,CNOT1,CNOT10,CNOT2,CUL1,EP300,FOXN3,HUS1,LCMT1,MAD2L2,MRE11A,MSH6,NACC2,NAE1,NBN,PSMB6,PSME3,PTEN,RAD17,RB1,RFWD3,RPA2,SHFM1,SLFN11,TAOK1,TAOK2,TFDP1,TOPBP1,TP53,WEE1,XRCC3,ZFYVE19,ZNF207
GO:BP	DNA conformation change	GO:0071103	1.78249e-10	9.74897	241	746	40	15605	ABL1,ASF1A,BLM,CABIN1,CDCA5,CENPC,CENPO,CHAF1A,DDX11,DHX36,DHX9,ERCC2,ERCC3,GATAD1,GTF2H1,GTF2H4,GTF2H5,H2AFX,HIRA,HIST1H1B,HIST1H1C,MCM9,MNAT1,MRE11A,NAP1L4,NASP,NBN,PARP1,POLE3,RAD50,RAD51,RNF8,RPA1,RPA2,RTEL1,SIRT6,TOP1,TP53,XPA,XPC
WP	ATM Signaling Pathway	WP:WP2516	1.98655e-10	9.7019	40	373	18	6207	ABL1,ATM,BRCA1,CCNB1,CDC25A,CDK2,CREB1,FANCD2,H2AFX,MDC1,MRE11A,NBN,NFKBIA,RAD50,RAD51,RAD9A,TP53,TP53BP1
WP	DNA Damage Response	WP:WP707	1.98655e-10	9.7019	68	373	23	6207	ABL1,ATM,ATR,ATRIP,BBC3,BRCA1,CCNB1,CDC25A,CDK2,CREB1,FANCD2,H2AFX,MRE11A,NBN,RAD1,RAD17,RAD50,RAD51,RAD9A,RB1,RPA2,TLK2,TP53
GO:BP	sister chromatid segregation	GO:0000819	1.99723e-10	9.69957	171	746	33	15605	ANAPC15,ATM,CCNB1,CDC6,CDCA5,CENPC,CUL3,DDX11,DSCC1,ESCO1,ESCO2,FBXW7,FEN1,HIRA,HNRNPU,KIF18A,KIF4A,LCMT1,MAD2L2,MAU2,MRE11A,NAA50,PDS5A,PDS5B,RAD51C,RB1,RMI2,SGOL1,STAG1,STAG2,XRCC3,ZNF207,ZWINT
GO:BP	regulation of cell cycle G2/M phase transition	GO:1902749	2.11011e-10	9.6757	201	746	36	15605	ACTR1A,ATAD5,ATM,BABAM1,BLM,BRCA1,BRD4,CCNB1,CDC25A,CDC25B,CDC6,CDK2,CUL1,FOXN3,FZR1,HAUS3,HAUS5,HUS1,MRE11A,MSH6,NAE1,NBN,NEK2,PSMB6,PSME3,RAD17,RAD51B,RAD51C,SHFM1,TAOK1,TAOK2,TOPBP1,TP53,UIMC1,YWHAE,ZFYVE19
GO:BP	regulation of telomere maintenance	GO:0032204	2.11011e-10	9.6757	77	746	22	15605	ATM,ATR,DCP2,DHX36,ERCC1,ERCC4,HNRNPU,MAP2K7,MAPK1,MRE11A,NBN,NEK2,PARP1,PNKP,RAD50,RTEL1,SIRT6,SLX4,SMG7,TEN1,USP7,XRN1
GO:BP	G2/M transition of mitotic cell cycle	GO:0000086	2.12017e-10	9.67363	232	746	39	15605	ACTR1A,ATM,BLM,BRD4,CCNB1,CDC25A,CDC25B,CDC6,CDK2,CUL1,DNM2,FBXW11,FOXM1,FOXN3,HAUS3,HAUS5,HUS1,KDM8,LCMT1,MNAT1,MRE11A,MSH6,NAE1,NBN,NEK2,PKMYT1,PPP2R2A,PSMB6,PSME3,RAD17,RAD51B,RAD51C,SHFM1,TAOK1,TAOK2,TOPBP1,WEE1,YWHAE,ZFYVE19
GO:MF	endodeoxyribonuclease activity	GO:0004520	2.56883e-10	9.59026	38	756	16	16179	APEX1,DCLRE1C,EME1,ERCC1,ERCC4,ERCC5,EXO1,FAN1,FEN1,MRE11A,MUS81,RAD50,RAD51C,RBBP8,SLX4,XRCC3
REAC	Nonhomologous End-Joining (NHEJ)	REAC:R-HSA-5693571	3.03503e-10	9.51784	69	578	22	10526	ATM,BABAM1,BARD1,BRCA1,DCLRE1C,H2AFX,LIG4,MDC1,MRE11A,NBN,NHEJ1,PAXIP1,POLL,RAD50,RIF1,RNF168,RNF8,TDP1,TDP2,TP53BP1,UIMC1,XRCC4
KEGG	Nucleotide excision repair	KEGG:03420	3.12023e-10	9.50581	44	413	18	7590	ERCC1,ERCC2,ERCC3,ERCC4,ERCC5,ERCC6,ERCC8,GTF2H1,GTF2H4,GTF2H5,LIG1,MNAT1,POLE3,POLE4,RPA1,RPA2,XPA,XPC
GO:BP	mitotic DNA damage checkpoint	GO:0044773	3.24806e-10	9.48838	94	746	24	15605	ATM,BLM,CCNB1,CDK2,CNOT1,CNOT10,CNOT2,EME1,EP300,FOXN3,HUS1,MDC1,MRE11A,MSH2,MSH6,MUS81,NBN,RAD9A,RFWD3,RPA2,TAOK1,TAOK2,TFDP1,TP53
WP	miRNA Regulation of DNA Damage Response	WP:WP1530	4.62616e-10	9.33478	71	373	23	6207	ABL1,ATM,ATR,ATRIP,BBC3,BRCA1,CCNB1,CDC25A,CDK2,CREB1,FANCD2,H2AFX,MRE11A,NBN,RAD1,RAD17,RAD50,RAD51,RAD9A,RB1,RPA2,TLK2,TP53
REAC	TP53 Regulates Transcription of DNA Repair Genes	REAC:R-HSA-6796648	4.74378e-10	9.32388	64	578	21	10526	ATM,ATR,BRCA1,CDK12,ELL,ERCC2,ERCC3,FANCC,FANCD2,FANCI,GTF2F1,GTF2H1,GTF2H4,GTF2H5,MDC1,MLH1,MNAT1,MSH2,PMS2,RAD51D,TP53
GO:BP	DNA biosynthetic process	GO:0071897	4.90177e-10	9.30965	148	746	30	15605	ATM,ATR,BLM,BMPR2,CHTF18,CHTF8,DCP2,DKC1,DSCC1,HNRNPU,HSP90AB1,MAD2L2,MAP2K7,MAPK1,MRE11A,NEK2,NPLOC4,PNKP,POLH,POLK,POLL,RAD50,REV1,REV3L,RPA1,RPA2,SMG7,TEN1,TP53,XRN1
REAC	Dual incision in TC-NER	REAC:R-HSA-6782135	6.41602e-10	9.19273	65	578	21	10526	EP300,ERCC1,ERCC2,ERCC3,ERCC4,ERCC5,ERCC6,ERCC8,GTF2H1,GTF2H4,GTF2H5,MNAT1,POLE3,POLE4,POLK,PPIE,RPA1,RPA2,USP7,UVSSA,XPA
GO:CC	replication fork	GO:0005657	7.47877e-10	9.12617	64	757	19	16579	BAZ1B,BLM,ERCC5,MRE11A,POLA2,POLH,PRIM1,RAD18,RAD51B,RAD51C,RAD51D,RPA1,RPA2,TONSL,TOP1,WDHD1,XPA,XRCC2,XRCC3
GO:CC	site of double-strand break	GO:0035861	7.54584e-10	9.12229	57	757	18	16579	ARPC4,H2AFX,HUS1,MAD2L2,MRE11A,NBN,PARP1,POLH,RAD18,RAD50,RAD51,RBBP8,RFWD3,RIF1,RNF168,RNF8,RPA2,TP53BP1
GO:BP	reciprocal meiotic recombination	GO:0007131	7.81641e-10	9.10699	47	746	17	15605	ATM,BLM,BRIP1,EME1,ERCC4,FANCM,MND1,MRE11A,MUS81,RAD50,RAD51,RAD51B,RAD51C,RAD51D,RMI1,RPA2,SLX4
KEGG	Cell cycle	KEGG:04110	7.8712e-10	9.10396	124	413	29	7590	ABL1,ANAPC13,ANAPC2,ATM,ATR,CCNB1,CDC25A,CDC25B,CDC6,CDK2,CUL1,DBF4,E2F3,EP300,FZR1,MAD2L2,MCM6,ORC2,ORC6,PKMYT1,RB1,SMAD4,STAG1,STAG2,TFDP1,TP53,WEE1,YWHAE,ZBTB17
GO:CC	ubiquitin ligase complex	GO:0000151	8.04054e-10	9.09471	269	757	40	16579	ANAPC13,ANAPC15,ANAPC2,ARIH1,ARIH2,BARD1,BRAP,BRCA1,CAND1,CCNF,CKS2,CUL1,CUL3,CUL5,ENC1,ERCC8,FBXO11,FBXO32,FBXO44,FBXW11,FBXW7,FZR1,GID8,GLMN,HSPA8,KCTD10,KEAP1,MAD2L2,MAEA,PCGF1,RAD18,RNF168,RNF8,SPOP,TRAF2,UBE2C,UBE2L3,UBE2S,WDR26,YPEL5
GO:MF	DNA secondary structure binding	GO:0000217	9.18249e-10	9.03704	25	756	13	16179	ABL1,BLM,ERCC5,MSH2,MSH6,RAD18,RAD51B,RAD51C,RAD51D,RBBP8,XPC,XRCC2,XRCC3
GO:BP	nucleotide-excision repair, preincision complex stabilization	GO:0006293	9.30194e-10	9.03143	21	746	12	15605	ERCC1,ERCC2,ERCC3,ERCC4,ERCC5,GTF2H1,GTF2H4,GTF2H5,PARP1,RPA1,RPA2,XPA
REAC	Activation of ATR in response to replication stress	REAC:R-HSA-176187	1.0151e-09	8.99349	37	578	16	10526	ATR,ATRIP,CDC25A,CDC6,CDK2,DBF4,HUS1,MCM6,MCM8,ORC2,ORC6,RAD1,RAD17,RAD9A,RPA1,RPA2
GO:BP	homologous recombination	GO:0035825	1.12149e-09	8.95021	48	746	17	15605	ATM,BLM,BRIP1,EME1,ERCC4,FANCM,MND1,MRE11A,MUS81,RAD50,RAD51,RAD51B,RAD51C,RAD51D,RMI1,RPA2,SLX4
KEGG	Ubiquitin mediated proteolysis	KEGG:04120	1.34523e-09	8.8712	136	413	30	7590	ANAPC13,ANAPC2,BRCA1,CUL1,CUL3,CUL5,ERCC8,FANCL,FBXW11,FBXW7,FZR1,HERC4,HUWE1,KEAP1,PIAS1,PPIL2,TRIM37,TRIP12,UBA3,UBE2C,UBE2F,UBE2G1,UBE2H,UBE2L3,UBE2M,UBE2R2,UBE2S,UBE3A,UBOX5,UBR5
GO:MF	deoxyribonuclease activity	GO:0004536	1.61059e-09	8.79302	55	756	18	16179	APEX1,APEX2,DCLRE1A,DCLRE1C,EME1,ERCC1,ERCC4,ERCC5,EXO1,FAN1,FEN1,MRE11A,MUS81,RAD50,RAD51C,RBBP8,SLX4,XRCC3
GO:BP	nucleotide-excision repair, DNA incision, 3'-to lesion	GO:0006295	1.89907e-09	8.72146	22	746	12	15605	ERCC1,ERCC2,ERCC3,ERCC4,ERCC5,GTF2H1,GTF2H4,GTF2H5,PARP1,RPA1,RPA2,XPA
GO:BP	cellular response to ionizing radiation	GO:0071479	2.29339e-09	8.63952	50	746	17	15605	ATM,ATR,BLM,FIGNL1,GRB2,HRAS,HUS1,KDM1A,LIG4,MAPK14,POLE3,RAD1,RAD51,RAD51AP1,RAD9A,TLK2,TP53
GO:BP	mitotic G2/M transition checkpoint	GO:0044818	2.29339e-09	8.63952	27	746	13	15605	ATM,BLM,CDC6,FOXN3,HUS1,MRE11A,MSH6,NAE1,NBN,RAD17,TAOK1,TAOK2,TOPBP1
WP	Cell Cycle	WP:WP179	2.45822e-09	8.60938	120	373	29	6207	ABL1,ANAPC13,ANAPC2,ATM,ATR,CCNB1,CDC25A,CDC25B,CDC6,CDK2,CUL1,DBF4,E2F3,EP300,FZR1,MAD2L2,MCM6,ORC2,ORC6,PKMYT1,RB1,SMAD4,STAG1,STAG2,TFDP1,TP53,WEE1,YWHAE,ZBTB17
GO:BP	protein-DNA complex subunit organization	GO:0071824	2.58418e-09	8.58768	241	746	38	15605	ARID2,ASF1A,CABIN1,CENPC,CENPO,CHAF1A,ERCC2,ERCC3,ERCC5,ESR1,GTF2H1,GTF2H4,GTF2H5,H2AFX,HIRA,HIST1H1B,HIST1H1C,MNAT1,NAP1L4,NASP,PARP1,PBRM1,POLE3,RAD51,RB1,RNF8,RPA1,RPA2,SETD2,SMARCA4,SMARCB1,SMARCD1,SRCAP,TAF11,TP53,XPA,XPC,ZNHIT1
GO:CC	Fanconi anaemia nuclear complex	GO:0043240	3.2465e-09	8.48858	12	757	9	16579	C19ORF40,FANCA,FANCB,FANCC,FANCE,FANCF,FANCG,FANCL,FANCM
GO:BP	sister chromatid cohesion	GO:0007062	3.25014e-09	8.4881	51	746	17	15605	CDCA5,DDX11,DSCC1,ESCO1,ESCO2,FBXW7,FEN1,MAU2,MRE11A,NAA50,PDS5A,PDS5B,RAD51C,RB1,SGOL1,STAG1,STAG2
GO:MF	ubiquitin-protein transferase activity	GO:0004842	3.33291e-09	8.47718	349	756	47	16179	ARIH1,ARIH2,BARD1,BRAP,BRCA1,CUL1,CUL3,CUL5,ERCC8,FANCF,FANCL,FBXO11,FBXW11,HUWE1,IRF2BPL,KCTD10,MAEA,MIB1,PPIL2,RAD18,RFWD3,RLIM,RNF111,RNF113A,RNF146,RNF168,RNF214,RNF25,RNF8,TRAF2,TRAF3,TRIM28,TRIM33,TRIM37,TRIP12,UBE2C,UBE2G1,UBE2H,UBE2L3,UBE2M,UBE2R2,UBE2S,UBE2T,UBE3A,UBOX5,UBR4,UBR5
GO:BP	somatic diversification of immunoglobulins	GO:0016445	3.95301e-09	8.40307	39	746	15	15605	CTNNBL1,LIG4,MAD2L2,MLH1,MSH2,MSH6,PAXIP1,PMS2,POLL,POLQ,RIF1,RNF168,RNF8,THOC1,TP53BP1
GO:BP	positive regulation of response to DNA damage stimulus	GO:2001022	4.27801e-09	8.36876	89	746	22	15605	ATM,ATR,BABAM1,BLM,BRCA1,DDX11,DDX5,DHX9,ERCC6,FANCB,FOXM1,H2AFX,MAD2L2,MMS19,NACC2,PARP1,RIF1,RNF168,RNF8,TRIM28,UIMC1,XRCC1
GO:MF	protein N-terminus binding	GO:0047485	4.71192e-09	8.3268	81	756	21	16179	ATM,CALM3,CSNK2A2,ERCC2,ERCC3,ERCC4,ERCC5,ERCC6,MAU2,MNAT1,NBN,PARP1,PDCD10,PPP1CC,SDCBP,SMARCA4,TAF11,THAP7,TP53,TSC1,ZWINT
GO:BP	protein acetylation	GO:0006473	5.32482e-09	8.27369	153	746	29	15605	BEND3,BRCA1,BRCA2,BRD1,BRD7,DMAP1,DSCC1,EP300,EPC1,ESCO1,ESCO2,FLCN,KANSL2,KANSL3,MSL1,NAA25,NAA30,NAA35,NAA50,PAXIP1,PIH1D1,POLE3,POLE4,SMAD4,SMARCB1,TADA1,TADA2B,TAOK1,ZNF451
GO:BP	mismatch repair	GO:0006298	5.43651e-09	8.26468	34	746	14	15605	ABL1,ERCC1,EXO1,LIG1,MCM9,MLH1,MSH2,MSH6,PMS2,RNASEH2A,RPA1,RPA2,SETD2,XPC
GO:BP	signal transduction in response to DNA damage	GO:0042770	5.53055e-09	8.25723	125	746	26	15605	ABL1,ATM,ATR,BABAM1,BCL3,BRCA1,CCNB1,CDK2,CNOT1,CNOT10,CNOT2,DDX5,DYRK1A,EP300,FOXM1,FZR1,GRB2,KDM1A,MAD2L2,MAPK14,NBN,PAXIP1,SNAI2,TFDP1,TP53,UIMC1
GO:BP	regulation of chromatin organization	GO:1902275	6.28525e-09	8.20168	135	746	27	15605	ASF1A,BRCA1,BRD4,BRD7,FLCN,HIRA,HIST1H1B,HIST1H1C,HNRNPU,KDM1A,KDM5A,MPHOSPH8,NSD1,OTUB1,PAXIP1,PIH1D1,RIF1,SIRT6,SMAD4,SMARCB1,TADA2B,TLK2,TRIM28,TRIP12,UBR5,ZNF451,ZNHIT1
GO:BP	DNA-dependent DNA replication maintenance of fidelity	GO:0045005	8.71359e-09	8.0598	41	746	15	15605	BLM,BOD1L1,BRCA2,DDX11,EME1,FANCM,MCM9,MRE11A,MSH6,RAD51,RFWD3,RTEL1,SLFN11,THOC1,TONSL
GO:MF	endonuclease activity	GO:0004519	9.4366e-09	8.02518	101	756	23	16179	APEX1,DCLRE1C,DIS3,EDC3,EME1,ERCC1,ERCC4,ERCC5,EXO1,FAN1,FEN1,MRE11A,MUS81,PMS2,PNKP,RAD50,RAD51C,RBBP8,RCL1,RNASEH2A,RNASEH2B,SLX4,XRCC3
GO:MF	ubiquitin-like protein ligase binding	GO:0044389	1.05094e-08	7.97842	278	756	40	16179	ACTG1,AMBRA1,ARIH1,ATP6V0C,AXIN1,BRCA1,CCNB1,CUL1,CUL3,CUL5,DDRGK1,EIF4E2,FANCL,FBXW7,GLMN,GPI,HSP90AB1,HSPA8,NAE1,NFKBIA,NPLOC4,OTUB1,RAD18,RB1,RNF8,RPA2,SPOP,TP53,TPI1,TRAF2,TRAF3,TRIM28,TRIM37,UBE2C,UBE2G1,UBE2L3,UBE2T,UBOX5,USP7,YWHAE
GO:BP	positive regulation of DNA repair	GO:0045739	1.13497e-08	7.94501	62	746	18	15605	BABAM1,BLM,BRCA1,DDX11,DHX9,ERCC6,FANCB,FOXM1,H2AFX,MAD2L2,MMS19,PARP1,RIF1,RNF168,RNF8,TRIM28,UIMC1,XRCC1
GO:BP	mRNA processing	GO:0006397	1.31128e-08	7.88231	412	746	51	15605	AHCYL1,BARD1,CCAR1,CELF1,CHERP,CIRBP,CPSF4,CTNNBL1,CWC27,DAZAP1,DCPS,DDX42,DDX5,DHX35,DHX36,DHX9,DNAJC8,ELAVL1,ERCC2,ERCC3,GTF2F1,GTF2H1,GTF2H4,GTF2H5,HNRNPU,HSPA8,JMJD6,LEO1,MNAT1,NONO,PCBP1,PPIE,PPIL1,PRPF39,PTBP1,PUF60,RBM38,RPRD1B,RPRD2,SART1,SCNM1,SLBP,SNRNP40,SNRPA,SRSF11,SRSF6,THOC1,THOC6,THRAP3,TRA2B,WDR83
REAC	Formation of Incision Complex in GG-NER	REAC:R-HSA-5696395	1.48369e-08	7.82866	43	578	16	10526	ERCC1,ERCC2,ERCC3,ERCC4,ERCC5,GTF2H1,GTF2H4,GTF2H5,MNAT1,PARP1,PIAS1,RNF111,RPA1,RPA2,XPA,XPC
GO:BP	peptidyl-lysine modification	GO:0018205	2.03037e-08	7.69242	294	746	41	15605	ASH2L,BEND3,BRCA1,BRCA2,BRD1,BRD4,BRD7,CXXC1,DMAP1,DOHH,DOT1L,EP300,EPC1,ESCO1,FLCN,HIST1H1B,HIST1H1C,JMJD6,KANSL2,KANSL3,KDM1A,MSL1,NAA50,NSD1,NUP188,PAGR1,PAXIP1,PIAS1,PIH1D1,POLE3,POLE4,RIF1,RNF113A,SENP1,SETD2,SMAD4,SMARCB1,TADA1,TADA2B,TRIM28,ZNF451
GO:BP	somatic diversification of immune receptors	GO:0002200	2.62968e-08	7.5801	44	746	15	15605	CTNNBL1,LIG4,MAD2L2,MLH1,MSH2,MSH6,PAXIP1,PMS2,POLL,POLQ,RIF1,RNF168,RNF8,THOC1,TP53BP1
GO:CC	condensed chromosome	GO:0000793	2.68312e-08	7.57136	123	757	24	16579	BLM,BRCA1,BRCA2,BRD4,CCNB1,CDCA5,CENPC,CENPO,FANCD2,HUS1,LIG4,MLH1,RAD1,RAD50,RAD51,RAD9A,RIF1,RPA2,SGOL1,SKA1,SKA2,STAG1,STAG2,SYCE1
GO:BP	meiosis I	GO:0007127	2.74376e-08	7.56165	81	746	20	15605	ATM,BLM,BRIP1,CENPC,EME1,ERCC4,FANCM,MND1,MRE11A,MUS81,MYBL1,RAD50,RAD51,RAD51B,RAD51C,RAD51D,RMI1,RPA2,SLX4,SYCE1
GO:BP	cellular response to radiation	GO:0071478	2.74376e-08	7.56165	154	746	28	15605	ACTR5,ATM,ATR,BLM,CDC25A,DHX36,EP300,ERCC1,ERCC4,FIGNL1,GRB2,HRAS,HUS1,KDM1A,LIG4,MAPK14,METAP2,PARP1,POLE3,POLK,RAD1,RAD51,RAD51AP1,RAD9A,TLK2,TP53,XPA,XPC
GO:BP	negative regulation of response to DNA damage stimulus	GO:2001021	2.74376e-08	7.56165	73	746	19	15605	AUNIP,BCL2L1,BLM,DYRK1A,ERCC1,ERCC4,FANCB,KDM1A,MAD2L2,OTUB1,POLQ,RIF1,RMI2,RTEL1,SNAI2,THOC1,TP53BP1,TRIP12,UBR5
GO:BP	regulation of intracellular estrogen receptor signaling pathway	GO:0033146	2.77743e-08	7.55636	32	746	13	15605	AXIN1,BRCA1,CBFB,CNOT1,CNOT2,DDRGK1,ESR1,PAGR1,UBA5,UFL1,UFM1,UFSP2,UVSSA
REAC	Gap-filling DNA repair synthesis and ligation in TC-NER	REAC:R-HSA-6782210	2.80905e-08	7.55144	64	578	19	10526	EP300,ERCC2,ERCC3,ERCC6,ERCC8,GTF2H1,GTF2H4,GTF2H5,LIG1,MNAT1,POLE3,POLE4,POLK,PPIE,RPA1,RPA2,USP7,UVSSA,XRCC1
GO:BP	intracellular steroid hormone receptor signaling pathway	GO:0030518	2.857e-08	7.54409	116	746	24	15605	AR,AXIN1,BRCA1,CBFB,CNOT1,CNOT2,DDRGK1,DDX5,EP300,ESR1,FOXP1,MED1,NCOA4,PAGR1,PIAS1,RB1,SMARCA4,UBA5,UBE3A,UBR5,UFL1,UFM1,UFSP2,UVSSA
GO:BP	meiotic nuclear division	GO:0140013	2.857e-08	7.54409	116	746	24	15605	ATM,BLM,BRIP1,CENPC,EME1,ERCC4,EREG,FANCM,FIGNL1,MND1,MRE11A,MUS81,MYBL1,RAD1,RAD50,RAD51,RAD51B,RAD51C,RAD51D,RMI1,RPA2,SGOL1,SLX4,SYCE1
GO:BP	response to light stimulus	GO:0009416	3.35889e-08	7.4738	219	746	34	15605	ACTR5,ATR,BCL3,CDC25A,CIRBP,DHX36,EP300,ERCC1,ERCC2,ERCC3,ERCC4,ERCC5,ERCC6,ERCC8,FEN1,KDM1A,MAP2K7,METAP2,MSH2,MSH6,NPHP1,PARP1,PITPNM1,POLH,POLK,PPP1CA,PPP1CC,RAD18,REV1,TP53,USP1,UVSSA,XPA,XPC
GO:MF	exonuclease activity	GO:0004527	3.78768e-08	7.42163	74	756	19	16179	APEX1,APEX2,CNOT1,CNOT2,DCLRE1A,DCLRE1C,DCP2,DCPS,DIS3,EXO1,FAN1,FEN1,ISG20L2,MRE11A,PAN2,RAD1,RAD50,RAD9A,XRN1
GO:MF	RNA polymerase II-specific DNA-binding transcription factor binding	GO:0061629	4.63022e-08	7.3344	234	756	35	16179	ACTB,ARNT,BRCA1,BRMS1,CNOT1,CREB1,DDRGK1,DDX5,DMAP1,EP300,ESR1,FOXP1,KDM1A,MAD2L2,MAPK14,MED1,MED12,MED16,MMS19,MTA2,NCOA4,NFKBIA,NSD1,PAGR1,PIAS1,RB1,RBBP8,RNF25,SMARCA4,SMARCB1,TAF11,THRAP3,TP53BP1,TRIP12,ZNHIT3
GO:BP	cellular response to steroid hormone stimulus	GO:0071383	4.67941e-08	7.32981	148	746	27	15605	AR,ATP1A1,AXIN1,BRCA1,CBFB,CNOT1,CNOT2,DDRGK1,DDX5,EP300,ESR1,FOXP1,HNRNPU,MED1,NCOA4,PAGR1,PIAS1,RB1,SMARCA4,UBA5,UBE2L3,UBE3A,UBR5,UFL1,UFM1,UFSP2,UVSSA
GO:BP	negative regulation of cell cycle G2/M phase transition	GO:1902750	4.80805e-08	7.31803	101	746	22	15605	ATM,BABAM1,BLM,BRCA1,CDC6,CUL1,FOXN3,FZR1,HUS1,MRE11A,MSH6,NAE1,NBN,PSMB6,PSME3,RAD17,SHFM1,TAOK1,TAOK2,TOPBP1,UIMC1,ZFYVE19
GO:CC	nucleotide-excision repair complex	GO:0000109	5.13773e-08	7.28923	11	757	8	16579	ERCC1,ERCC3,ERCC4,ERCC5,ERCC8,SLX4,XPA,XPC
GO:BP	steroid hormone mediated signaling pathway	GO:0043401	5.41948e-08	7.26604	120	746	24	15605	AR,AXIN1,BRCA1,CBFB,CNOT1,CNOT2,DDRGK1,DDX5,EP300,ESR1,FOXP1,MED1,NCOA4,PAGR1,PIAS1,RB1,SMARCA4,UBA5,UBE3A,UBR5,UFL1,UFM1,UFSP2,UVSSA
REAC	Mitotic G1-G1/S phases	REAC:R-HSA-453279	5.7069e-08	7.2436	148	578	29	10526	ABL1,CCNB1,CDC25A,CDC6,CDK2,CUL1,DBF4,DYRK1A,E2F3,LIN37,MCM6,MCM8,MNAT1,ORC2,ORC6,POLA2,POLE3,POLE4,PPP2CA,PPP2R2A,PRIM1,PSMB6,PSME3,RB1,RPA1,RPA2,SHFM1,TFDP1,WEE1
GO:BP	nucleotide-excision repair, DNA incision	GO:0033683	5.76181e-08	7.23944	40	746	14	15605	ERCC1,ERCC2,ERCC3,ERCC4,ERCC5,FAN1,GTF2H1,GTF2H4,GTF2H5,PARP1,POLK,RPA1,RPA2,XPA
REAC	Dual Incision in GG-NER	REAC:R-HSA-5696400	6.17689e-08	7.20923	41	578	15	10526	ERCC1,ERCC2,ERCC3,ERCC4,ERCC5,GTF2H1,GTF2H4,GTF2H5,PARP1,POLE3,POLE4,POLK,RPA1,RPA2,XPA
GO:MF	ubiquitin protein ligase binding	GO:0031625	6.85772e-08	7.16382	261	756	37	16179	ACTG1,AMBRA1,ARIH1,ATP6V0C,AXIN1,BRCA1,CUL1,CUL3,CUL5,EIF4E2,FANCL,FBXW7,GLMN,GPI,HSP90AB1,HSPA8,NAE1,NFKBIA,NPLOC4,OTUB1,RAD18,RB1,RNF8,RPA2,SPOP,TP53,TPI1,TRAF2,TRAF3,TRIM28,TRIM37,UBE2G1,UBE2L3,UBE2T,UBOX5,USP7,YWHAE
GO:BP	protein polyubiquitination	GO:0000209	7.25394e-08	7.13943	296	746	40	15605	ANAPC13,ANAPC2,ARIH1,ARIH2,BARD1,BRCA1,CBFB,CCNF,CUL1,CUL3,ERCC8,FBXO11,FBXO32,FBXO44,FBXW11,FBXW7,FZR1,HUWE1,NPEPPS,OTUB1,PPIL2,PSMB6,PSME3,RLIM,RNF146,RNF168,RNF8,SHFM1,TRAF2,TRIP12,UBE2C,UBE2G1,UBE2H,UBE2L3,UBE2R2,UBE2S,UBE2T,UBE3A,UBOX5,UBR5
WP	Integrated Cancer Pathway	WP:WP1971	8.32868e-08	7.07942	44	373	16	6207	ATM,ATR,BARD1,BBC3,BLM,BRCA1,CDC25A,CDC25B,CDK2,MRE11A,MSH2,MSH6,PTEN,RAD50,RB1,TP53
GO:BP	nucleotide-excision repair, preincision complex assembly	GO:0006294	8.52365e-08	7.06937	29	746	12	15605	ERCC2,ERCC3,ERCC5,GTF2H1,GTF2H4,GTF2H5,MNAT1,PARP1,RPA1,RPA2,XPA,XPC
GO:BP	G2 DNA damage checkpoint	GO:0031572	8.52365e-08	7.06937	29	746	12	15605	ATM,BABAM1,BLM,BRCA1,FOXN3,FZR1,MRE11A,MSH6,NBN,TAOK1,TAOK2,UIMC1
GO:BP	protein modification by small protein removal	GO:0070646	8.67885e-08	7.06154	298	746	40	15605	ACTB,ACTR5,AR,ATXN7L3,BABAM1,BAP1,BARD1,BRCA1,CDC25A,COPS4,COPS8,ENY2,EP300,ESR1,KEAP1,NFKBIA,NFRKB,OTUB1,OTUD5,PSMB6,PSME3,PTEN,RHOA,SENP1,SHFM1,SMAD4,TADA2B,TP53,TRAF2,TRAF3,UIMC1,USP1,USP14,USP19,USP37,USP7,USP9X,VCPIP1,WDR20,WDR48
GO:BP	regulation of G2/M transition of mitotic cell cycle	GO:0010389	8.89894e-08	7.05066	184	746	30	15605	ACTR1A,ATM,BLM,BRD4,CCNB1,CDC25A,CDC25B,CDC6,CDK2,CUL1,FOXN3,HAUS3,HAUS5,HUS1,MRE11A,MSH6,NAE1,NBN,NEK2,PSMB6,PSME3,RAD17,RAD51B,RAD51C,SHFM1,TAOK1,TAOK2,TOPBP1,YWHAE,ZFYVE19
GO:BP	protein acylation	GO:0043543	9.11012e-08	7.04048	195	746	31	15605	BEND3,BRCA1,BRCA2,BRD1,BRD7,CDYL,DMAP1,DSCC1,EP300,EPC1,ESCO1,ESCO2,FLCN,KANSL2,KANSL3,MSL1,NAA25,NAA30,NAA35,NAA50,PAXIP1,PIH1D1,POLE3,POLE4,SMAD4,SMARCB1,TADA1,TADA2B,TAOK1,ZDHHC9,ZNF451
WP	ATM Signaling Network in Development and Disease	WP:WP3878	1.08655e-07	6.96395	45	373	16	6207	ATM,ATMIN,ATR,DCLRE1C,H2AFX,MDC1,MRE11A,NBN,RAD50,RBBP8,RIF1,RNF168,RNF8,TP53BP1,TRIM28,TSC2
REAC	HDR through MMEJ (alt-NHEJ)	REAC:R-HSA-5685939	1.10816e-07	6.9554	10	578	8	10526	FEN1,MRE11A,NBN,PARP1,POLQ,RAD50,RBBP8,XRCC1
GO:BP	regulation of intracellular steroid hormone receptor signaling pathway	GO:0033143	1.64912e-07	6.78275	65	746	17	15605	AXIN1,BRCA1,CBFB,CNOT1,CNOT2,DDRGK1,DDX5,EP300,ESR1,FOXP1,PAGR1,SMARCA4,UBA5,UFL1,UFM1,UFSP2,UVSSA
GO:BP	regulation of telomere capping	GO:1904353	1.70286e-07	6.76882	25	746	11	15605	ATM,ERCC1,ERCC4,MAP2K7,MAPK1,NBN,NEK2,PNKP,RAD50,RTEL1,USP7
GO:BP	protein localization to chromatin	GO:0071168	1.70286e-07	6.76882	25	746	11	15605	CDCA5,ESR1,HIST1H1B,LRWD1,MAU2,MCM8,MCM9,MSH2,PIH1D1,RB1,SETD2
GO:BP	peptidyl-lysine acetylation	GO:0018394	1.8239e-07	6.739	118	746	23	15605	BEND3,BRCA1,BRCA2,BRD1,BRD7,DMAP1,EP300,EPC1,ESCO1,FLCN,KANSL2,KANSL3,MSL1,NAA50,PAXIP1,PIH1D1,POLE3,POLE4,SMAD4,SMARCB1,TADA1,TADA2B,ZNF451
GO:CC	acetyltransferase complex	GO:1902493	1.87023e-07	6.7281	87	757	19	16579	ACTB,ATXN7L3,BRD1,DMAP1,ENY2,EPC1,KANSL2,KANSL3,MSL1,NAA25,NAA30,NAA35,NAA50,PHF10,POLE3,POLE4,SUPT20H,TADA1,TADA2B
GO:CC	protein acetyltransferase complex	GO:0031248	1.87023e-07	6.7281	87	757	19	16579	ACTB,ATXN7L3,BRD1,DMAP1,ENY2,EPC1,KANSL2,KANSL3,MSL1,NAA25,NAA30,NAA35,NAA50,PHF10,POLE3,POLE4,SUPT20H,TADA1,TADA2B
GO:BP	nucleotide-excision repair, DNA incision, 5'-to lesion	GO:0006296	1.90551e-07	6.71999	37	746	13	15605	ERCC1,ERCC2,ERCC3,ERCC4,ERCC5,GTF2H1,GTF2H4,GTF2H5,PARP1,POLK,RPA1,RPA2,XPA
GO:BP	histone acetylation	GO:0016573	1.9507e-07	6.70981	109	746	22	15605	BEND3,BRCA1,BRCA2,BRD1,BRD7,DMAP1,EP300,EPC1,FLCN,KANSL2,KANSL3,MSL1,NAA50,PAXIP1,PIH1D1,POLE3,POLE4,SMAD4,SMARCB1,TADA1,TADA2B,ZNF451
GO:BP	replication fork processing	GO:0031297	1.99407e-07	6.70026	31	746	12	15605	BLM,BOD1L1,BRCA2,DDX11,EME1,FANCM,MRE11A,RAD51,RFWD3,RTEL1,THOC1,TONSL
GO:CC	cytoplasmic ribonucleoprotein granule	GO:0036464	2.41489e-07	6.6171	192	757	29	16579	ACTB,BARD1,CIRBP,CNOT1,CNOT2,CTSH,DCP2,DCPS,DHX36,DHX9,EDC3,ELAVL1,FXR1,GABPB1,GIGYF2,HNRNPU,LIG4,PAN2,PATL1,PCBP1,PITPNM1,PMS2,PUM1,ROCK2,RPL28,SAMD4B,SYNE1,TIAL1,TOP1
REAC	Activation of the pre-replicative complex	REAC:R-HSA-68962	2.50592e-07	6.60103	33	578	13	10526	CDC6,CDK2,DBF4,MCM6,MCM8,ORC2,ORC6,POLA2,POLE3,POLE4,PRIM1,RPA1,RPA2
GO:BP	positive regulation of cell cycle process	GO:0090068	2.62985e-07	6.58007	250	746	35	15605	ANKRD17,ATAD5,ATM,BRCA1,BRD4,CCNB1,CDC25A,CDC25B,CDC6,CDCA5,CDK10,CDK2,CNOT1,CNOT10,CNOT2,CUL3,DDRGK1,DDX11,EP300,EREG,FEN1,GATA6,HNRNPU,PAGR1,PHIP,RAD51B,RAD51C,RB1,RHOA,TFDP1,TP53,UBE2C,USP19,XRCC3,ZBTB17
GO:BP	global genome nucleotide-excision repair	GO:0070911	2.72923e-07	6.56396	26	746	11	15605	ERCC1,ERCC2,ERCC3,ERCC4,GTF2H1,GTF2H4,GTF2H5,PARP1,RNF111,XPA,XPC
GO:MF	ATPase activity, coupled	GO:0042623	2.96057e-07	6.52862	172	756	28	16179	ATAD5,BLM,CHTF18,CHTF8,DDX11,DDX5,DHX36,DHX9,DSCC1,ERCC2,ERCC3,ERCC6,FIGNL1,GTF2H1,GTF2H4,HSP90AB1,HSPA8,KIF18A,MCM9,MNAT1,MSH2,MSH6,PBRM1,RAD17,RAD51,RAD51B,RAD51D,SMARCA4
GO:BP	internal peptidyl-lysine acetylation	GO:0018393	3.22052e-07	6.49207	112	746	22	15605	BEND3,BRCA1,BRCA2,BRD1,BRD7,DMAP1,EP300,EPC1,FLCN,KANSL2,KANSL3,MSL1,NAA50,PAXIP1,PIH1D1,POLE3,POLE4,SMAD4,SMARCB1,TADA1,TADA2B,ZNF451
GO:BP	regulation of telomere maintenance via telomere lengthening	GO:1904356	3.22369e-07	6.49165	60	746	16	15605	ATM,ATR,DCP2,DHX36,ERCC4,HNRNPU,MAP2K7,MAPK1,NEK2,PARP1,PNKP,RTEL1,SLX4,SMG7,TEN1,XRN1
GO:MF	four-way junction DNA binding	GO:0000400	3.43378e-07	6.46423	16	756	9	16179	ABL1,BLM,MSH2,MSH6,RAD51B,RAD51C,RAD51D,XRCC2,XRCC3
GO:BP	DNA-templated transcription, elongation	GO:0006354	4.07387e-07	6.38999	104	746	21	15605	BRD4,CDK12,EAPP,ELL,ELOF1,ERCC2,ERCC3,ERCC6,GTF2F1,GTF2H1,GTF2H4,GTF2H5,HNRNPU,HTATSF1,LEO1,MNAT1,PBRM1,RNF168,RNF8,SETD2,THOC1
GO:BP	telomere maintenance via telomerase	GO:0007004	4.1269e-07	6.38438	69	746	17	15605	ATM,ATR,DCP2,DKC1,HNRNPU,HSP90AB1,MAP2K7,MAPK1,MRE11A,NEK2,PNKP,RAD50,RPA1,RPA2,SMG7,TEN1,XRN1
GO:MF	transcription coactivator activity	GO:0003713	4.8958e-07	6.31018	294	756	38	16179	ABL1,AIP,APEX1,ARNT,ATXN7L3,BRCA1,BRD7,CBFB,CCAR1,DHX9,ENY2,EP300,GTF2F1,JMJD6,KDM1A,KDM5A,MED1,MED12,MED16,MMS19,MTA2,NCOA4,PIAS1,PSMC3IP,RB1,SFR1,SMARCA4,SMARCB1,SMARCD1,SRCAP,TADA1,TADA2B,TAF11,TFDP1,THRAP3,TRIM28,UBE2L3,ZFX
GO:BP	telomere capping	GO:0016233	4.92163e-07	6.30789	54	746	15	15605	ATM,DCLRE1A,DCLRE1C,ERCC1,ERCC4,MAP2K7,MAPK1,MRE11A,NBN,NEK2,PNKP,RAD50,RTEL1,TEN1,USP7
GO:BP	histone lysine methylation	GO:0034968	5.10566e-07	6.29195	70	746	17	15605	ASH2L,BEND3,BRCA1,BRD4,CXXC1,DOT1L,HIST1H1B,HIST1H1C,KDM1A,NSD1,PAGR1,PAXIP1,PIH1D1,RIF1,SETD2,SMAD4,SMARCB1
GO:BP	protein deubiquitination	GO:0016579	5.10566e-07	6.29195	281	746	37	15605	ACTB,ACTR5,AR,ATXN7L3,BABAM1,BAP1,BARD1,BRCA1,CDC25A,ENY2,EP300,ESR1,KEAP1,NFKBIA,NFRKB,OTUB1,OTUD5,PSMB6,PSME3,PTEN,RHOA,SHFM1,SMAD4,TADA2B,TP53,TRAF2,TRAF3,UIMC1,USP1,USP14,USP19,USP37,USP7,USP9X,VCPIP1,WDR20,WDR48
GO:BP	RNA-dependent DNA biosynthetic process	GO:0006278	5.10566e-07	6.29195	70	746	17	15605	ATM,ATR,DCP2,DKC1,HNRNPU,HSP90AB1,MAP2K7,MAPK1,MRE11A,NEK2,PNKP,RAD50,RPA1,RPA2,SMG7,TEN1,XRN1
REAC	Meiosis	REAC:R-HSA-1500620	5.1327e-07	6.28965	117	578	24	10526	ATM,ATR,BLM,BRCA1,BRCA2,CDK2,H2AFX,H2AFZ,LMNB1,MLH1,MND1,MRE11A,NBN,PSMC3IP,RAD50,RAD51,RAD51C,RBBP8,RPA1,RPA2,STAG1,STAG2,SYCE1,SYNE1
GO:BP	negative regulation of DNA recombination	GO:0045910	5.24726e-07	6.28007	40	746	13	15605	BLM,FANCB,HIST1H1B,HIST1H1C,MAD2L2,MSH2,MSH6,POLQ,RIF1,RMI2,RTEL1,THOC1,TP53BP1
GO:BP	regulation of ubiquitin-dependent protein catabolic process	GO:2000058	5.29717e-07	6.27596	125	746	23	15605	ARIH1,ARIH2,AXIN1,BCAP31,CSNK1A1,CSNK2A2,DDRGK1,FAM122A,FBXW7,GLMN,GNA12,HSP90AB1,KEAP1,LRRK2,NUB1,PIAS1,PTEN,SDCBP,TLK2,UBE3A,UFL1,USP14,USP7
GO:BP	mitotic nuclear division	GO:0140014	5.633e-07	6.24926	258	746	35	15605	ANAPC15,ATM,CCNB1,CCNF,CDC6,CDCA5,CENPC,CLASP2,CUL3,DAPK3,DSCC1,EREG,HIRA,HNRNPU,KIF18A,KIF4A,LCMT1,MAD2L2,MAU2,NAA50,NEK2,PDS5A,PDS5B,PHIP,PKMYT1,RB1,RHOA,SGOL1,STAG1,STAG2,UBE2C,UBE2S,XRCC3,ZNF207,ZWINT
GO:BP	transcription elongation from RNA polymerase II promoter	GO:0006368	5.67363e-07	6.24614	79	746	18	15605	BRD4,CDK12,EAPP,ELL,ELOF1,ERCC2,ERCC3,GTF2F1,GTF2H1,GTF2H4,GTF2H5,HNRNPU,LEO1,MNAT1,PBRM1,RNF168,RNF8,SETD2
GO:BP	chromosome separation	GO:0051304	5.67363e-07	6.24614	79	746	18	15605	ANAPC15,ATM,BLM,CCNB1,CDC6,CSNK2A2,CUL3,EME1,ERCC4,FANCM,LCMT1,MAD2L2,MUS81,RB1,RMI1,SLX4,XRCC3,ZNF207
GO:CC	cullin-RING ubiquitin ligase complex	GO:0031461	6.27247e-07	6.20256	155	757	25	16579	ANAPC13,ANAPC15,ANAPC2,ARIH1,ARIH2,CAND1,CCNF,CKS2,CUL1,CUL3,CUL5,ENC1,ERCC8,FBXO32,FBXO44,FBXW11,FBXW7,FZR1,GLMN,KCTD10,KEAP1,MAD2L2,SPOP,UBE2C,UBE2S
WP	G1 to S cell cycle control	WP:WP45	6.97171e-07	6.15666	64	373	18	6207	ATM,CCNB1,CDC25A,CDK2,CREB1,E2F3,MCM6,MNAT1,ORC2,ORC6,POLA2,PRIM1,RB1,RPA1,RPA2,TFDP1,TP53,WEE1
GO:BP	internal protein amino acid acetylation	GO:0006475	6.9863e-07	6.15575	117	746	22	15605	BEND3,BRCA1,BRCA2,BRD1,BRD7,DMAP1,EP300,EPC1,FLCN,KANSL2,KANSL3,MSL1,NAA50,PAXIP1,PIH1D1,POLE3,POLE4,SMAD4,SMARCB1,TADA1,TADA2B,ZNF451
GO:CC	ribonucleoprotein granule	GO:0035770	7.3341e-07	6.13465	202	757	29	16579	ACTB,BARD1,CIRBP,CNOT1,CNOT2,CTSH,DCP2,DCPS,DHX36,DHX9,EDC3,ELAVL1,FXR1,GABPB1,GIGYF2,HNRNPU,LIG4,PAN2,PATL1,PCBP1,PITPNM1,PMS2,PUM1,ROCK2,RPL28,SAMD4B,SYNE1,TIAL1,TOP1
WP	Retinoblastoma Gene in Cancer	WP:WP2446	8.1503e-07	6.08883	87	373	21	6207	ABL1,BARD1,CCDC6,CCNB1,CDC25A,CDC25B,CDK2,E2F3,FANCG,H2AFZ,KIF4A,MCM6,MSH6,PRIM1,RB1,RPA1,RPA2,RRM1,TFDP1,TP53,WEE1
REAC	Cyclin A/B1/B2 associated events during G2/M transition	REAC:R-HSA-69273	8.70276e-07	6.06034	25	578	11	10526	CCNB1,CDC25A,CDC25B,CDK2,FOXM1,LCMT1,MNAT1,PKMYT1,PPP2CA,PPP2R2A,WEE1
GO:BP	negative regulation of telomere maintenance	GO:0032205	8.99212e-07	6.04614	35	746	12	15605	ATM,DCP2,ERCC1,ERCC4,HNRNPU,NBN,PARP1,RAD50,RTEL1,SLX4,TEN1,XRN1
GO:BP	positive regulation of telomere maintenance	GO:0032206	9.26593e-07	6.03311	49	746	14	15605	ATM,ATR,DHX36,ERCC1,MAP2K7,MAPK1,MRE11A,NBN,NEK2,PNKP,RAD50,RTEL1,SIRT6,SLX4
KEGG	Cellular senescence	KEGG:04218	9.91023e-07	6.00392	158	413	28	7590	ATM,ATR,CALM3,CCNB1,CDC25A,CDK2,E2F3,ETS1,FBXW11,FOXM1,HRAS,HUS1,LIN37,MAPK1,MAPK14,MRE11A,NBN,PPP1CA,PPP1CC,PTEN,RAD1,RAD50,RAD9A,RB1,TGFBR2,TP53,TSC1,TSC2
GO:CC	DNA recombinase mediator complex	GO:0033061	1.0108e-06	5.99534	7	757	6	16579	RAD51B,RAD51C,RAD51D,SFR1,XRCC2,XRCC3
GO:BP	response to steroid hormone	GO:0048545	1.0504e-06	5.97865	183	746	28	15605	AR,ATP1A1,AXIN1,BRCA1,CBFB,CNOT1,CNOT2,DDRGK1,DDX5,EP300,ESR1,FOXP1,GOT1,HNRNPU,MED1,NCOA4,PAGR1,PIAS1,RB1,SMARCA4,UBA5,UBE2L3,UBE3A,UBR5,UFL1,UFM1,UFSP2,UVSSA
REAC	G1/S Transition	REAC:R-HSA-69206	1.12506e-06	5.94882	131	578	25	10526	CCNB1,CDC25A,CDC6,CDK2,CUL1,DBF4,LIN37,MCM6,MCM8,MNAT1,ORC2,ORC6,POLA2,POLE3,POLE4,PPP2CA,PRIM1,PSMB6,PSME3,RB1,RPA1,RPA2,SHFM1,TFDP1,WEE1
GO:CC	transferase complex, transferring phosphorus-containing groups	GO:0061695	1.14325e-06	5.94186	243	757	32	16579	ATG13,CAB39,CCNB1,CCNF,CDK12,CDK2,CKS2,ERCC2,ERCC3,GTF2F1,GTF2H1,GTF2H4,GTF2H5,IKBKB,LEO1,MAD2L2,MMS19,MNAT1,POLA2,POLE3,POLE4,PRIM1,RB1,RB1CC1,REV3L,RPRD1B,RPRD2,TAF11,TAF13,TAF3,TAF8,TP53
GO:BP	intracellular estrogen receptor signaling pathway	GO:0030520	1.2214e-06	5.91314	50	746	14	15605	AXIN1,BRCA1,CBFB,CNOT1,CNOT2,DDRGK1,DDX5,ESR1,PAGR1,UBA5,UFL1,UFM1,UFSP2,UVSSA
GO:MF	ATPase activity	GO:0016887	1.3184e-06	5.87995	280	756	36	16179	ABCC1,ASNA1,ATAD5,BLM,CHTF18,CHTF8,DDX11,DDX5,DHX36,DHX9,DSCC1,ERCC2,ERCC3,ERCC6,FIGNL1,GTF2H1,GTF2H4,HSP90AB1,HSPA8,KIF18A,KIF4A,MCM9,MLH1,MNAT1,MSH2,MSH6,OLA1,PBRM1,PMS2,RAD17,RAD51,RAD51B,RAD51D,SLFN11,SMARCA4,SRCAP
GO:CC	carboxy-terminal domain protein kinase complex	GO:0032806	1.42414e-06	5.84645	20	757	9	16579	CDK12,ERCC2,ERCC3,GTF2H1,GTF2H4,GTF2H5,MMS19,MNAT1,RB1
GO:BP	cell cycle DNA replication	GO:0044786	1.68936e-06	5.77228	59	746	15	15605	BRCA2,FBXW7,FEN1,LIG1,MRE11A,MSH6,POLA2,POLE3,POLE4,PRIM1,RPA1,RPA2,RTEL1,SLBP,STAG2
GO:BP	regulation of histone modification	GO:0031056	1.76493e-06	5.75327	94	746	19	15605	BRCA1,BRD4,BRD7,FLCN,HIST1H1B,KDM1A,KDM5A,NSD1,OTUB1,PAXIP1,PIH1D1,RIF1,SMAD4,SMARCB1,TADA2B,TRIP12,UBR5,ZNF451,ZNHIT1
GO:CC	serine/threonine protein kinase complex	GO:1902554	1.78858e-06	5.74749	81	757	17	16579	ATG13,CAB39,CCNB1,CCNF,CDK12,CDK2,CKS2,ERCC2,ERCC3,GTF2H1,GTF2H4,GTF2H5,IKBKB,MMS19,MNAT1,RB1,RB1CC1
GO:CC	RNA polymerase II transcription factor complex	GO:0090575	2.25668e-06	5.64653	155	757	24	16579	ARNT,CBFB,CEBPB,CREB1,E2F3,ERCC2,ERCC3,GTF2F1,GTF2H1,GTF2H4,GTF2H5,HNRNPU,MMS19,MNAT1,NONO,RB1,SMAD4,TAF11,TAF13,TAF3,TAF8,TFDP1,TP53,TRIM28
REAC	DNA Replication	REAC:R-HSA-69306	2.44373e-06	5.61195	127	578	24	10526	ANAPC15,ANAPC2,CDC6,CDK2,CUL1,DBF4,E2F3,FEN1,FZR1,LIG1,MCM6,MCM8,ORC2,ORC6,POLA2,POLE3,POLE4,PRIM1,PSMB6,PSME3,RPA1,RPA2,SHFM1,UBE2C
GO:BP	regulation of chromosome segregation	GO:0051983	2.50396e-06	5.60137	96	746	19	15605	ANAPC15,ATM,CCNB1,CDC6,CDCA5,CSNK2A2,CUL3,DDX11,FEN1,HNRNPU,LCMT1,MAD2L2,NEK2,PUM1,RAD18,RB1,RMI2,XRCC3,ZNF207
WP	ATR Signaling	WP:WP3875	2.59192e-06	5.58638	9	373	7	6207	ATR,ATRIP,HUS1,RAD1,RAD9A,RPA1,TOPBP1
REAC	Formation of TC-NER Pre-Incision Complex	REAC:R-HSA-6781823	2.60063e-06	5.58492	53	578	15	10526	COPS4,COPS8,EP300,ERCC2,ERCC3,ERCC6,ERCC8,GTF2H1,GTF2H4,GTF2H5,MNAT1,PPIE,USP7,UVSSA,XPA
REAC	Cellular responses to stress	REAC:R-HSA-2262752	2.60063e-06	5.58492	425	578	51	10526	ACTR1A,ANAPC15,ANAPC2,AR,ARNT,ASF1A,ATM,ATR,CABIN1,CAPZA1,CAPZB,CCS,CDK2,CEBPB,DNAJA2,DYNC1LI2,E2F3,EP300,ETS1,FZR1,H2AFX,H2AFZ,HIRA,HIST1H1B,HIST1H1C,HSP90AB1,HSPA4,HSPA8,LMNB1,MAP2K7,MAP4K4,MAPK1,MAPK14,MRE11A,NBN,NUP188,PRDX1,PSMB6,PSME3,RAD50,RB1,RPA1,RPA2,SHFM1,SOD2,STIP1,SUZ12,TFDP1,TP53,UBE2C,YWHAE
GO:MF	DNA-binding transcription factor binding	GO:0140297	2.62197e-06	5.58137	301	756	37	16179	ACTB,ARNT,BRCA1,BRMS1,CNOT1,CREB1,DAPK3,DDRGK1,DDX5,DMAP1,EP300,ESR1,FOXP1,HDAC7,KDM1A,MAD2L2,MAPK14,MED1,MED12,MED16,MMS19,MTA2,NCOA4,NFKBIA,NSD1,PAGR1,PIAS1,RB1,RBBP8,RNF25,SMARCA4,SMARCB1,TAF11,THRAP3,TP53BP1,TRIP12,ZNHIT3
GO:BP	protein localization to chromosome	GO:0034502	2.65556e-06	5.57584	78	746	17	15605	ATM,ATR,BRCA2,CDCA5,DKC1,ESR1,HIST1H1B,LRWD1,MAU2,MCM8,MCM9,MSH2,PIH1D1,RB1,RPA1,RPA2,SETD2
KEGG	Non-homologous end-joining	KEGG:03450	2.87796e-06	5.54092	13	413	8	7590	DCLRE1C,FEN1,LIG4,MRE11A,NHEJ1,POLL,RAD50,XRCC4
REAC	Antigen processing: Ubiquitination & Proteasome degradation	REAC:R-HSA-983168	2.9543e-06	5.52955	308	578	41	10526	ANAPC13,ANAPC2,ARIH2,CCNF,CUL1,CUL3,CUL5,FBXO11,FBXO32,FBXO44,FBXW11,FBXW7,FZR1,GLMN,HERC4,HUWE1,KEAP1,NPEPPS,PSMB6,PSME3,RLIM,RNF111,RNF25,SHFM1,TRAIP,TRIM37,TRIP12,UBA3,UBA5,UBE2C,UBE2F,UBE2G1,UBE2H,UBE2L3,UBE2M,UBE2R2,UBE2S,UBE3A,UBOX5,UBR4,UFL1
GO:BP	negative regulation of double-strand break repair	GO:2000780	3.13131e-06	5.50427	32	746	11	15605	AUNIP,BLM,FANCB,MAD2L2,OTUB1,POLQ,RIF1,RMI2,TP53BP1,TRIP12,UBR5
GO:BP	negative regulation of G2/M transition of mitotic cell cycle	GO:0010972	3.1499e-06	5.5017	88	746	18	15605	ATM,BLM,CDC6,CUL1,FOXN3,HUS1,MRE11A,MSH6,NAE1,NBN,PSMB6,PSME3,RAD17,SHFM1,TAOK1,TAOK2,TOPBP1,ZFYVE19
GO:MF	exonuclease activity, active with either ribo- or deoxyribonucleic acids and producing 5'-phosphomonoesters	GO:0016796	3.16511e-06	5.49961	53	756	14	16179	APEX1,APEX2,CNOT1,CNOT2,DCLRE1A,DCLRE1C,DCP2,DIS3,EXO1,FEN1,ISG20L2,MRE11A,PAN2,XRN1
GO:BP	cellular response to organic cyclic compound	GO:0071407	3.1806e-06	5.49749	328	746	39	15605	ABL1,ACTB,AHR,AR,ATP1A1,AXIN1,BLM,BRCA1,CBFB,CNOT1,CNOT2,DDRGK1,DDX5,DHX9,EP300,ESR1,FOXP1,GNAS,H2AFZ,HNRNPU,LRRK2,MAPK1,MED1,NCOA4,PAGR1,PIAS1,RAD51,RB1,ROCK2,SMARCA4,SNAI2,UBA5,UBE2L3,UBE3A,UBR5,UFL1,UFM1,UFSP2,UVSSA
REAC	DNA Double Strand Break Response	REAC:R-HSA-5693606	3.31822e-06	5.4791	77	578	18	10526	ABL1,ATM,BABAM1,BAP1,BARD1,BAZ1B,BRCA1,H2AFX,KPNA2,MDC1,MRE11A,NBN,RAD50,RNF168,RNF8,TP53,TP53BP1,UIMC1
GO:BP	response to gamma radiation	GO:0010332	3.38266e-06	5.47074	26	746	10	15605	ATM,ATR,FANCD2,HRAS,KDM1A,LIG4,POLE3,RAD51,TLK2,TP53
GO:BP	proteasomal protein catabolic process	GO:0010498	3.86846e-06	5.41246	438	746	47	15605	ANAPC15,ANAPC2,ARIH1,ARIH2,BCAP31,CCNB1,CCNF,CDK2,CSNK1A1,CUL1,CUL3,CUL5,DDI2,DDRGK1,ENC1,ERCC8,FAM122A,FBXO44,FBXW11,FBXW7,FZR1,GET4,GLMN,GNA12,HSP90AB1,KCTD10,KEAP1,LRRK2,MAEA,NPLOC4,NUB1,PIAS1,PSMB6,PSME3,SDCBP,SHFM1,SPOP,TLK2,UBE2C,UBE2G1,UBE2R2,UBE2S,UBE3A,UFL1,USP14,USP19,USP7
GO:CC	transcription factor TFIIH holo complex	GO:0005675	3.91699e-06	5.40705	12	757	7	16579	ERCC2,ERCC3,GTF2H1,GTF2H4,GTF2H5,MMS19,MNAT1
GO:BP	RNA catabolic process	GO:0006401	3.98877e-06	5.39916	384	746	43	15605	APEX1,ATM,CIRBP,CNOT1,CNOT10,CNOT2,DCP2,DCPS,DDX5,DHX36,DHX9,DIS3,DKC1,EDC3,ELAVL1,FEN1,FXR1,GIGYF2,HNRNPU,HSPA8,MAPK14,MRTO4,PAN2,PATL1,PPP1R8,PPP2CA,PPP2R2A,PSMB6,PSME3,PUM1,RBM38,RNASEH2A,RNASEH2B,RNASEH2C,ROCK2,RPL28,RPL36,RPS23,SAMD4B,SHFM1,SMG7,THRAP3,XRN1
GO:BP	proteasome-mediated ubiquitin-dependent protein catabolic process	GO:0043161	4.27451e-06	5.36911	385	746	43	15605	ANAPC15,ANAPC2,ARIH1,ARIH2,BCAP31,CCNB1,CCNF,CDK2,CSNK1A1,CUL1,CUL3,CUL5,DDRGK1,ERCC8,FAM122A,FBXW11,FBXW7,FZR1,GLMN,GNA12,HSP90AB1,KCTD10,KEAP1,LRRK2,MAEA,NPLOC4,NUB1,PIAS1,PSMB6,PSME3,SDCBP,SHFM1,SPOP,TLK2,UBE2C,UBE2G1,UBE2R2,UBE2S,UBE3A,UFL1,USP14,USP19,USP7
GO:MF	mismatch repair complex binding	GO:0032404	4.41861e-06	5.35471	11	756	7	16179	ATR,MCM8,MCM9,MLH1,MSH2,MSH6,PMS2
GO:BP	RNA splicing	GO:0008380	4.5793e-06	5.3392	386	746	43	15605	CCAR1,CDK12,CELF1,CHERP,CIRBP,CLK3,CPSF4,CTNNBL1,CWC27,DAZAP1,DCPS,DDX42,DDX5,DHX35,DHX9,DNAJC8,DYRK1A,ELAVL1,GTF2F1,HNRNPLL,HNRNPU,HSPA8,JMJD6,NONO,PCBP1,PPIE,PPIL1,PPP2CA,PRPF39,PTBP1,PUF60,RBM38,RNF113A,RRAGC,SART1,SCNM1,SNRNP40,SNRPA,SRSF11,SRSF6,THRAP3,TRA2B,WDR83
REAC	Mismatch repair (MMR) directed by MSH2:MSH6 (MutSalpha)	REAC:R-HSA-5358565	4.6202e-06	5.33534	14	578	8	10526	EXO1,LIG1,MLH1,MSH2,MSH6,PMS2,RPA1,RPA2
GO:BP	mitotic recombination	GO:0006312	4.63615e-06	5.33384	21	746	9	15605	BLM,ERCC1,ERCC2,ERCC4,MRE11A,RAD50,RAD51,RPA2,XRCC3
GO:BP	protein polyufmylation	GO:1990564	5.19701e-06	5.28425	5	746	5	15605	DDRGK1,UBA5,UFC1,UFL1,UFM1
GO:BP	protein K69-linked ufmylation	GO:1990592	5.19701e-06	5.28425	5	746	5	15605	DDRGK1,UBA5,UFC1,UFL1,UFM1
GO:BP	histone H2A K63-linked ubiquitination	GO:0070535	5.19701e-06	5.28425	5	746	5	15605	OTUB1,RNF168,RNF8,TRIP12,UBR5
GO:BP	mitotic sister chromatid segregation	GO:0000070	5.42522e-06	5.26558	142	746	23	15605	ANAPC15,ATM,CCNB1,CDC6,CDCA5,CENPC,CUL3,DSCC1,HIRA,HNRNPU,KIF18A,KIF4A,LCMT1,MAD2L2,MAU2,NAA50,PDS5A,PDS5B,RB1,SGOL1,XRCC3,ZNF207,ZWINT
GO:CC	RNA polymerase II, holoenzyme	GO:0016591	5.44825e-06	5.26374	78	757	16	16579	ERCC2,ERCC3,GTF2F1,GTF2H1,GTF2H4,GTF2H5,LEO1,MMS19,MNAT1,RPRD1B,RPRD2,TAF11,TAF13,TAF3,TAF8,TP53
GO:BP	DNA damage response, signal transduction by p53 class mediator	GO:0030330	5.47044e-06	5.26198	101	746	19	15605	ATM,ATR,BCL3,BRCA1,CCNB1,CDK2,CNOT1,CNOT10,CNOT2,DDX5,DYRK1A,EP300,FOXM1,KDM1A,NBN,PAXIP1,SNAI2,TFDP1,TP53
GO:BP	base-excision repair	GO:0006284	5.97087e-06	5.22396	41	746	12	15605	APEX1,APEX2,ERCC6,HUWE1,LIG1,POLL,POLQ,RPA1,RPA2,TP53,XPA,XRCC1
GO:BP	negative regulation of DNA repair	GO:0045738	5.99762e-06	5.22202	34	746	11	15605	AUNIP,BLM,FANCB,MAD2L2,OTUB1,POLQ,RIF1,RMI2,TP53BP1,TRIP12,UBR5
GO:BP	regulation of DNA biosynthetic process	GO:2000278	6.0277e-06	5.21985	92	746	18	15605	ATM,ATR,BMPR2,CHTF18,CHTF8,DCP2,DKC1,DSCC1,HNRNPU,HSP90AB1,MAP2K7,MAPK1,NEK2,PNKP,SMG7,TEN1,TP53,XRN1
GO:MF	RNA polymerase II CTD heptapeptide repeat kinase activity	GO:0008353	6.55642e-06	5.18333	16	756	8	16179	BRD4,CDK12,ERCC2,ERCC3,GTF2H1,GTF2H4,MAPK1,MNAT1
GO:BP	hormone-mediated signaling pathway	GO:0009755	6.82264e-06	5.16605	166	746	25	15605	AR,AXIN1,BRCA1,CBFB,CNOT1,CNOT2,DDRGK1,DDX5,EP300,ESR1,FOXP1,LATS2,MED1,NCOA4,PAGR1,PIAS1,RB1,SMARCA4,UBA5,UBE3A,UBR5,UFL1,UFM1,UFSP2,UVSSA
GO:MF	protein C-terminus binding	GO:0008022	6.94395e-06	5.15839	133	756	22	16179	ABL1,BRCA2,EP300,ERCC1,ERCC2,ERCC3,ERCC4,ERCC6,FOXN3,HRAS,LIG4,MDC1,MED12,MRE11A,MSH2,PCGF1,RAD51,TAF13,TOPBP1,USP7,VTA1,XRCC4
GO:BP	telomere maintenance in response to DNA damage	GO:0043247	7.29663e-06	5.13688	12	746	7	15605	APEX1,DCLRE1A,DCLRE1C,ERCC1,ERCC4,RIF1,RTEL1
KEGG	DNA replication	KEGG:03030	7.55709e-06	5.12165	36	413	12	7590	FEN1,LIG1,MCM6,POLA2,POLE3,POLE4,PRIM1,RNASEH2A,RNASEH2B,RNASEH2C,RPA1,RPA2
GO:BP	peptidyl-lysine methylation	GO:0018022	7.60161e-06	5.11909	84	746	17	15605	ASH2L,BEND3,BRCA1,BRD4,CXXC1,DOT1L,HIST1H1B,HIST1H1C,KDM1A,NSD1,PAGR1,PAXIP1,PIH1D1,RIF1,SETD2,SMAD4,SMARCB1
GO:BP	positive regulation of cell cycle	GO:0045787	8.23345e-06	5.08442	328	746	38	15605	ANKRD17,ATAD5,ATM,BRCA1,BRD4,CCNB1,CCNF,CDC25A,CDC25B,CDC6,CDCA5,CDK10,CDK2,CNOT1,CNOT10,CNOT2,CUL3,DDRGK1,DDX11,EP300,EREG,FEN1,GATA6,HNRNPU,HSP90AB1,PAGR1,PHIP,RAD51B,RAD51C,RB1,RHOA,TFDP1,THOC1,TP53,UBE2C,USP19,XRCC3,ZBTB17
GO:BP	cellular response to environmental stimulus	GO:0104004	8.37777e-06	5.07687	239	746	31	15605	ACTR5,ATM,ATR,BLM,CAB39,CDC25A,DHX36,EP300,ERCC1,ERCC4,FIGNL1,GRB2,HRAS,HUS1,KDM1A,LIG4,MAPK14,METAP2,NSMF,PARP1,POLE3,POLK,PTEN,RAD1,RAD51,RAD51AP1,RAD9A,TLK2,TP53,XPA,XPC
GO:BP	cellular response to abiotic stimulus	GO:0071214	8.37777e-06	5.07687	239	746	31	15605	ACTR5,ATM,ATR,BLM,CAB39,CDC25A,DHX36,EP300,ERCC1,ERCC4,FIGNL1,GRB2,HRAS,HUS1,KDM1A,LIG4,MAPK14,METAP2,NSMF,PARP1,POLE3,POLK,PTEN,RAD1,RAD51,RAD51AP1,RAD9A,TLK2,TP53,XPA,XPC
REAC	Mismatch Repair	REAC:R-HSA-5358508	9.22459e-06	5.03505	15	578	8	10526	EXO1,LIG1,MLH1,MSH2,MSH6,PMS2,RPA1,RPA2
GO:CC	nuclear DNA-directed RNA polymerase complex	GO:0055029	9.29488e-06	5.03176	101	757	18	16579	ERCC2,ERCC3,GTF2F1,GTF2H1,GTF2H4,GTF2H5,LEO1,MMS19,MNAT1,POLA2,PRIM1,RPRD1B,RPRD2,TAF11,TAF13,TAF3,TAF8,TP53
REAC	Establishment of Sister Chromatid Cohesion	REAC:R-HSA-2468052	9.91966e-06	5.0035	11	578	7	10526	CDCA5,ESCO1,ESCO2,PDS5A,PDS5B,STAG1,STAG2
GO:BP	somatic recombination of immunoglobulin genes involved in immune response	GO:0002204	1.01675e-05	4.99279	29	746	10	15605	LIG4,MAD2L2,MSH2,MSH6,PAXIP1,RIF1,RNF168,RNF8,THOC1,TP53BP1
GO:BP	isotype switching	GO:0045190	1.01675e-05	4.99279	29	746	10	15605	LIG4,MAD2L2,MSH2,MSH6,PAXIP1,RIF1,RNF168,RNF8,THOC1,TP53BP1
GO:BP	somatic diversification of immunoglobulins involved in immune response	GO:0002208	1.01675e-05	4.99279	29	746	10	15605	LIG4,MAD2L2,MSH2,MSH6,PAXIP1,RIF1,RNF168,RNF8,THOC1,TP53BP1
GO:BP	protein-DNA complex assembly	GO:0065004	1.02094e-05	4.991	193	746	27	15605	ASF1A,CABIN1,CENPC,CENPO,CHAF1A,ERCC2,ERCC3,ERCC5,ESR1,GTF2H1,GTF2H4,GTF2H5,H2AFX,HIRA,MNAT1,NAP1L4,NASP,PARP1,POLE3,RAD51,RB1,RPA1,RPA2,TAF11,TP53,XPA,XPC
REAC	Synthesis of DNA	REAC:R-HSA-69239	1.03463e-05	4.98522	119	578	22	10526	ANAPC15,ANAPC2,CDC6,CDK2,CUL1,FEN1,FZR1,LIG1,MCM6,MCM8,ORC2,ORC6,POLA2,POLE3,POLE4,PRIM1,PSMB6,PSME3,RPA1,RPA2,SHFM1,UBE2C
GO:MF	peptide N-acetyltransferase activity	GO:0034212	1.05957e-05	4.97487	67	756	15	16179	BRCA2,EP300,EPC1,ESCO1,KANSL2,KANSL3,NAA25,NAA30,NAA35,NAA50,PHF10,POLE3,SRCAP,TADA1,TADA2B
GO:CC	DNA-directed RNA polymerase complex	GO:0000428	1.06234e-05	4.97374	102	757	18	16579	ERCC2,ERCC3,GTF2F1,GTF2H1,GTF2H4,GTF2H5,LEO1,MMS19,MNAT1,POLA2,PRIM1,RPRD1B,RPRD2,TAF11,TAF13,TAF3,TAF8,TP53
GO:BP	transcription initiation from RNA polymerase II promoter	GO:0006367	1.08989e-05	4.96262	182	746	26	15605	AR,CBFB,CCNB1,CCNC,DHX36,E2F3,ERCC2,ERCC3,ESR1,GTF2F1,GTF2H1,GTF2H4,GTF2H5,MED1,MED12,MED16,MNAT1,PAXIP1,PTEN,TAF11,TAF13,TAF3,THRAP3,TP53,TRIM28,ZNF451
GO:MF	5'-3' exonuclease activity	GO:0008409	1.10081e-05	4.95829	17	756	8	16179	DCLRE1A,DCLRE1C,DCP2,EXO1,FAN1,FEN1,MRE11A,XRN1
GO:CC	condensed nuclear chromosome	GO:0000794	1.1665e-05	4.93311	73	757	15	16579	BLM,BRCA1,BRCA2,BRD4,CCNB1,CENPC,CENPO,HUS1,MLH1,RAD1,RAD50,RAD51,RAD9A,RPA2,SYCE1
REAC	Recruitment and ATM-mediated phosphorylation of repair and signaling proteins at DNA double strand breaks	REAC:R-HSA-5693565	1.29004e-05	4.8894	76	578	17	10526	ABL1,ATM,BABAM1,BAP1,BARD1,BAZ1B,BRCA1,H2AFX,MDC1,MRE11A,NBN,RAD50,RNF168,RNF8,TP53,TP53BP1,UIMC1
GO:CC	nuclear speck	GO:0016607	1.31188e-05	4.88211	313	757	35	16579	APEX1,AR,BARD1,BRD1,CDK12,CDYL,COPS4,CSNK1A1,CXXC1,DDX42,DHX36,DYRK1A,ELL,GTF2H4,H2AFX,HNRNPU,MAPK14,PCBP1,PIP5K1A,PPIE,PPP1R8,PUM1,RBM10,RMI2,SART1,SCNM1,SNRNP40,SRSF11,SRSF6,STK19,THAP7,THOC1,THOC6,THRAP3,TRIP12
GO:BP	mitotic G2 DNA damage checkpoint	GO:0007095	1.46501e-05	4.83416	18	746	8	15605	ATM,BLM,FOXN3,MRE11A,MSH6,NBN,TAOK1,TAOK2
GO:CC	RNA polymerase complex	GO:0030880	1.56956e-05	4.80422	105	757	18	16579	ERCC2,ERCC3,GTF2F1,GTF2H1,GTF2H4,GTF2H5,LEO1,MMS19,MNAT1,POLA2,PRIM1,RPRD1B,RPRD2,TAF11,TAF13,TAF3,TAF8,TP53
REAC	Formation of Senescence-Associated Heterochromatin Foci (SAHF)	REAC:R-HSA-2559584	1.58751e-05	4.79928	16	578	8	10526	ASF1A,CABIN1,HIRA,HIST1H1B,HIST1H1C,LMNB1,RB1,TP53
GO:BP	DNA double-strand break processing	GO:0000729	1.64355e-05	4.78422	24	746	9	15605	ATM,BARD1,BLM,BRCA1,MRE11A,NBN,RAD50,RBBP8,SLX4
GO:BP	histone H3-K9 modification	GO:0061647	1.64355e-05	4.78422	24	746	9	15605	BEND3,BRCA1,HIST1H1B,KDM1A,PIH1D1,RIF1,SMAD4,SMARCB1,ZNF451
GO:MF	histone binding	GO:0042393	1.78328e-05	4.74878	175	756	25	16179	ASF1A,BRD1,BRD4,BRD7,BRD9,CDYL,CKS2,H2AFX,KDM5A,KDM8,LRWD1,MPHOSPH8,MSH6,NASP,PHF10,PHIP,PIH1D1,RNF168,RNF8,SMARCA4,SRCAP,SUZ12,TONSL,TP53BP1,UIMC1
REAC	Reproduction	REAC:R-HSA-1474165	1.87392e-05	4.72725	143	578	24	10526	ATM,ATR,BLM,BRCA1,BRCA2,CDK2,H2AFX,H2AFZ,LMNB1,MLH1,MND1,MRE11A,NBN,PSMC3IP,RAD50,RAD51,RAD51C,RBBP8,RPA1,RPA2,STAG1,STAG2,SYCE1,SYNE1
REAC	Meiotic recombination	REAC:R-HSA-912446	1.94358e-05	4.7114	87	578	18	10526	ATM,BLM,BRCA1,BRCA2,CDK2,H2AFX,H2AFZ,MLH1,MND1,MRE11A,NBN,PSMC3IP,RAD50,RAD51,RAD51C,RBBP8,RPA1,RPA2
GO:BP	somatic recombination of immunoglobulin gene segments	GO:0016447	2.00907e-05	4.697	31	746	10	15605	LIG4,MAD2L2,MSH2,MSH6,PAXIP1,RIF1,RNF168,RNF8,THOC1,TP53BP1
REAC	Deubiquitination	REAC:R-HSA-5688426	2.08844e-05	4.68018	298	578	38	10526	ACTB,ACTR5,AR,AXIN1,BABAM1,BAP1,BARD1,BRCA1,CDC25A,EP300,ESR1,FKBP8,KEAP1,NFKBIA,NFRKB,OTUB1,OTUD5,PSMB6,PSME3,PTEN,RHOA,RNF146,SHFM1,SMAD4,TADA2B,TGFBR2,TP53,TRAF2,TRAF3,UIMC1,USP14,USP19,USP37,USP7,USP9X,VCPIP1,WDR20,WDR48
GO:MF	single-stranded DNA endodeoxyribonuclease activity	GO:0000014	2.18027e-05	4.66149	9	756	6	16179	DCLRE1C,ERCC1,ERCC4,MRE11A,RAD50,RBBP8
GO:MF	nuclear hormone receptor binding	GO:0035257	2.25301e-05	4.64724	132	756	21	16179	BRCA1,CNOT1,DDX5,EP300,ESR1,FOXP1,KDM1A,MED1,MED12,MED16,MMS19,NCOA4,NSD1,PAGR1,PIAS1,RB1,SMARCA4,TAF11,THRAP3,TRIP12,ZNHIT3
GO:CC	histone acetyltransferase complex	GO:0000123	2.26971e-05	4.64403	77	757	15	16579	ACTB,ATXN7L3,BRD1,DMAP1,ENY2,EPC1,KANSL2,KANSL3,MSL1,PHF10,POLE3,POLE4,SUPT20H,TADA1,TADA2B
GO:BP	histone methylation	GO:0016571	2.35855e-05	4.62735	91	746	17	15605	ASH2L,BEND3,BRCA1,BRD4,CXXC1,DOT1L,HIST1H1B,HIST1H1C,KDM1A,NSD1,PAGR1,PAXIP1,PIH1D1,RIF1,SETD2,SMAD4,SMARCB1
GO:BP	cellular response to gamma radiation	GO:0071480	2.37689e-05	4.62399	19	746	8	15605	ATM,ATR,HRAS,KDM1A,POLE3,RAD51,TLK2,TP53
REAC	E2F mediated regulation of DNA replication	REAC:R-HSA-113510	2.39746e-05	4.62025	22	578	9	10526	CCNB1,MCM8,ORC2,ORC6,POLA2,PPP2CA,PRIM1,RB1,TFDP1
GO:BP	regulation of proteolysis involved in cellular protein catabolic process	GO:1903050	2.40841e-05	4.61827	178	746	25	15605	ARIH1,ARIH2,AXIN1,BCAP31,CSNK1A1,CSNK2A2,DDRGK1,FAM122A,FBXW7,GLMN,GNA12,HSP90AB1,KEAP1,LRRK2,NUB1,PIAS1,PSME3,PTEN,SDCBP,TLK2,UBE3A,UFL1,USP14,USP19,USP7
GO:BP	positive regulation of cell cycle phase transition	GO:1901989	2.61511e-05	4.58251	82	746	16	15605	ANKRD17,ATAD5,BRD4,CCNB1,CDC25A,CDC25B,CDC6,CDCA5,CDK10,CUL3,DDRGK1,PAGR1,RAD51B,RAD51C,RB1,UBE2C
GO:BP	protein ufmylation	GO:0071569	2.68464e-05	4.57111	6	746	5	15605	DDRGK1,UBA5,UFC1,UFL1,UFM1
GO:BP	intra-S DNA damage checkpoint	GO:0031573	2.68464e-05	4.57111	14	746	7	15605	EME1,HUS1,MDC1,MRE11A,MSH2,MUS81,RAD9A
GO:BP	regulation of proteasomal ubiquitin-dependent protein catabolic process	GO:0032434	2.69961e-05	4.5687	102	746	18	15605	ARIH1,ARIH2,BCAP31,CSNK1A1,DDRGK1,FAM122A,GLMN,GNA12,HSP90AB1,KEAP1,LRRK2,NUB1,PIAS1,SDCBP,TLK2,UFL1,USP14,USP7
GO:BP	intracellular receptor signaling pathway	GO:0030522	2.87226e-05	4.54178	216	746	28	15605	ANKRD17,AR,AXIN1,BRCA1,CBFB,CNOT1,CNOT2,DDRGK1,DDX5,EP300,ESR1,FOXP1,MED1,NCOA4,NPLOC4,PAGR1,PIAS1,PUM1,RB1,SMARCA4,SNAI2,UBA5,UBE3A,UBR5,UFL1,UFM1,UFSP2,UVSSA
GO:BP	cell cycle arrest	GO:0007050	3.14135e-05	4.50288	217	746	28	15605	ABL1,ATM,BARD1,BRCA1,CAB39,CCNB1,CDK2,CNOT1,CNOT10,CNOT2,CUL1,CUL3,CUL5,EP300,FOXM1,GATA6,HRAS,HSP90AB1,LAMTOR2,LAMTOR3,MCPH1,NBN,PPM1G,RB1,RRAGC,TFDP1,TP53,ZBTB17
REAC	DNA Damage Bypass	REAC:R-HSA-73893	3.15648e-05	4.5008	49	578	13	10526	MAD2L2,NPLOC4,POLE3,POLE4,POLH,POLK,RAD18,REV1,REV3L,RPA1,RPA2,USP1,WDR48
GO:BP	regulation of protein modification by small protein conjugation or removal	GO:1903320	3.23125e-05	4.49063	193	746	26	15605	ABL1,AXIN1,BRCA1,CUL3,FANCI,FANCM,FBXW7,FZR1,GORASP1,HSP90AB1,HUWE1,KDM1A,LRRK2,MAD2L2,OTUB1,PAXIP1,PIAS1,PTEN,TRIP12,UBE2C,UBE2L3,UBE2S,UBE3A,UBR5,UFL1,WDR48
GO:BP	regulation of sister chromatid segregation	GO:0033045	3.27744e-05	4.48447	74	746	15	15605	ANAPC15,ATM,CCNB1,CDC6,CDCA5,CUL3,DDX11,FEN1,HNRNPU,LCMT1,MAD2L2,RB1,RMI2,XRCC3,ZNF207
GO:CC	protein kinase complex	GO:1902911	3.37909e-05	4.4712	100	757	17	16579	ATG13,CAB39,CCNB1,CCNF,CDK12,CDK2,CKS2,ERCC2,ERCC3,GTF2H1,GTF2H4,GTF2H5,IKBKB,MMS19,MNAT1,RB1,RB1CC1
GO:BP	regulation of protein ubiquitination	GO:0031396	3.45322e-05	4.46178	170	746	24	15605	ABL1,AXIN1,BRCA1,CUL3,FANCI,FANCM,FBXW7,FZR1,GORASP1,HSP90AB1,HUWE1,KDM1A,LRRK2,MAD2L2,OTUB1,PAXIP1,PTEN,TRIP12,UBE2C,UBE2L3,UBE2S,UBE3A,UBR5,UFL1
GO:MF	RNA-DNA hybrid ribonuclease activity	GO:0004523	3.47919e-05	4.45852	6	756	5	16179	APEX1,EXO1,FEN1,RNASEH2A,RNASEH2B
GO:CC	ATPase complex	GO:1904949	3.63881e-05	4.43904	80	757	15	16579	ACTR5,ATAD5,BRD9,GATAD2A,MTA2,NFRKB,PBRM1,PHF10,RB1,SMARCA4,SMARCB1,SMARCD1,SRCAP,SUZ12,ZNHIT1
GO:BP	immunoglobulin production involved in immunoglobulin mediated immune response	GO:0002381	3.66202e-05	4.43628	33	746	10	15605	LIG4,MAD2L2,MSH2,MSH6,PAXIP1,RIF1,RNF168,RNF8,THOC1,TP53BP1
GO:BP	regulation of cell junction assembly	GO:1901888	3.86917e-05	4.41238	75	746	15	15605	ABL1,CBFB,CLASP2,CORO1C,DAPK3,IKBKB,ITGB1BP1,MAP4K4,NPHP1,PPM1F,PTEN,RHOA,ROCK2,SNAI2,TSC1
GO:CC	transcription factor TFIID complex	GO:0005669	4.05511e-05	4.392	36	757	10	16579	ERCC2,ERCC3,GTF2F1,GTF2H4,GTF2H5,TAF11,TAF13,TAF3,TAF8,TP53
GO:BP	negative regulation of chromatin organization	GO:1905268	4.26279e-05	4.37031	49	746	12	15605	ASF1A,BRCA1,HIST1H1B,HIST1H1C,KDM1A,KDM5A,OTUB1,PIH1D1,SMARCB1,TRIP12,UBR5,ZNF451
GO:BP	response to organic cyclic compound	GO:0014070	4.26279e-05	4.37031	436	746	44	15605	ABL1,ACTB,AHR,AR,ATP1A1,AXIN1,BLM,BRCA1,CBFB,CNOT1,CNOT2,DDRGK1,DDX5,DHX9,EP300,ESR1,FOXP1,GNAS,GOT1,H2AFZ,HNRNPU,IREB2,LRRK2,MAPK1,MED1,NCOA4,PAGR1,PIAS1,PMVK,RAD51,RB1,ROCK2,SMARCA4,SNAI2,SRR,TGFBR2,UBA5,UBE2L3,UBE3A,UBR5,UFL1,UFM1,UFSP2,UVSSA
GO:BP	regulation of DNA-templated transcription, elongation	GO:0032784	4.26279e-05	4.37031	41	746	11	15605	BRD4,CDK12,EAPP,ELL,ERCC6,HNRNPU,HTATSF1,LEO1,RNF168,RNF8,THOC1
GO:BP	positive regulation of protein modification by small protein conjugation or removal	GO:1903322	4.28064e-05	4.36849	116	746	19	15605	AXIN1,BRCA1,CUL3,FANCI,FANCM,FBXW7,FZR1,GORASP1,HUWE1,KDM1A,LRRK2,PAXIP1,PIAS1,PTEN,UBE2C,UBE2L3,UBE2S,UBE3A,WDR48
REAC	Cellular Senescence	REAC:R-HSA-2559583	4.30565e-05	4.36596	193	578	28	10526	ANAPC15,ANAPC2,ASF1A,ATM,CABIN1,CDK2,CEBPB,E2F3,ETS1,FZR1,H2AFX,H2AFZ,HIRA,HIST1H1B,HIST1H1C,LMNB1,MAP2K7,MAP4K4,MAPK1,MAPK14,MRE11A,NBN,RAD50,RB1,SUZ12,TFDP1,TP53,UBE2C
REAC	Class I MHC mediated antigen processing & presentation	REAC:R-HSA-983169	4.30565e-05	4.36596	369	578	43	10526	ANAPC13,ANAPC2,ARIH2,BCAP31,CCNF,CUL1,CUL3,CUL5,FBXO11,FBXO32,FBXO44,FBXW11,FBXW7,FZR1,GLMN,HERC4,HUWE1,IKBKB,KEAP1,NPEPPS,PSMB6,PSME3,RLIM,RNF111,RNF25,SHFM1,TRAIP,TRIM37,TRIP12,UBA3,UBA5,UBE2C,UBE2F,UBE2G1,UBE2H,UBE2L3,UBE2M,UBE2R2,UBE2S,UBE3A,UBOX5,UBR4,UFL1
WP	Homologous recombination	WP:WP186	4.49096e-05	4.34766	12	373	7	6207	ATM,BRCA2,MRE11A,NBN,RAD50,RAD51,RPA1
GO:BP	telomere maintenance via telomere trimming	GO:0090737	4.53911e-05	4.34303	15	746	7	15605	BLM,ERCC1,EXO1,NBN,RTEL1,SLX4,XRCC3
GO:BP	resolution of meiotic recombination intermediates	GO:0000712	4.53911e-05	4.34303	15	746	7	15605	BLM,EME1,ERCC4,FANCM,MUS81,RMI1,SLX4
GO:BP	t-circle formation	GO:0090656	4.53911e-05	4.34303	15	746	7	15605	BLM,ERCC1,EXO1,NBN,RTEL1,SLX4,XRCC3
GO:BP	formation of extrachromosomal circular DNA	GO:0001325	4.53911e-05	4.34303	15	746	7	15605	BLM,ERCC1,EXO1,NBN,RTEL1,SLX4,XRCC3
GO:MF	ATP binding	GO:0005524	4.60996e-05	4.3363	287	756	33	16179	ABCC1,ABCG2,ABL1,ATP1A1,BLM,BMPR1A,DAPK3,DHX36,DHX9,ERCC6,HNRNPU,HSP90AB1,HSPA4,HSPA8,LATS2,MAP4K4,MARK2,MCM6,MSH2,MSH6,OLA1,PDS5B,PMVK,PNKP,RAD51,RTEL1,SEPHS1,SRR,TAOK1,TLK2,TOP1,TP53,WNK1
GO:BP	positive regulation of DNA recombination	GO:0045911	4.75106e-05	4.32321	27	746	9	15605	BLM,ERCC2,FANCB,MAD2L2,MMS19,PARP1,PAXIP1,RIF1,TP53BP1
GO:BP	regulation of cell cycle G1/S phase transition	GO:1902806	5.0242e-05	4.29893	174	746	24	15605	ANKRD17,ATM,BRD7,CCNB1,CDC6,CDK10,CDK2,CNOT1,CNOT10,CNOT2,DDRGK1,EP300,FBXW7,NACC2,PAGR1,PSME3,PTEN,RB1,RFWD3,RPA2,SLFN11,TFDP1,TP53,WEE1
GO:CC	Rad51B-Rad51C-Rad51D-XRCC2 complex	GO:0033063	5.38229e-05	4.26903	4	757	4	16579	RAD51B,RAD51C,RAD51D,XRCC2
GO:BP	mitotic sister chromatid cohesion	GO:0007064	5.41386e-05	4.26649	21	746	8	15605	CDCA5,DSCC1,MAU2,NAA50,PDS5A,PDS5B,RB1,SGOL1
REAC	Sensing of DNA Double Strand Breaks	REAC:R-HSA-5693548	5.55697e-05	4.25516	6	578	5	10526	ATM,KPNA2,MRE11A,NBN,RAD50
REAC	DNA Replication Pre-Initiation	REAC:R-HSA-69002	5.58363e-05	4.25308	85	578	17	10526	CDC6,CDK2,DBF4,E2F3,MCM6,MCM8,ORC2,ORC6,POLA2,POLE3,POLE4,PRIM1,PSMB6,PSME3,RPA1,RPA2,SHFM1
GO:BP	negative regulation of DNA replication	GO:0008156	6.37721e-05	4.19537	35	746	10	15605	ATR,BLM,CDC6,FBXW7,MRE11A,MSH6,PDS5A,RAD17,SLFN11,STAG2
REAC	Mismatch repair (MMR) directed by MSH2:MSH3 (MutSbeta)	REAC:R-HSA-5358606	6.79616e-05	4.16774	14	578	7	10526	EXO1,LIG1,MLH1,MSH2,PMS2,RPA1,RPA2
GO:CC	nuclear transcription factor complex	GO:0044798	6.93173e-05	4.15916	189	757	24	16579	ARNT,CBFB,CEBPB,CREB1,E2F3,ERCC2,ERCC3,GTF2F1,GTF2H1,GTF2H4,GTF2H5,HNRNPU,MMS19,MNAT1,NONO,RB1,SMAD4,TAF11,TAF13,TAF3,TAF8,TFDP1,TP53,TRIM28
GO:MF	steroid hormone receptor binding	GO:0035258	7.05489e-05	4.15151	78	756	15	16179	BRCA1,CNOT1,DDX5,EP300,ESR1,FOXP1,KDM1A,MED1,MMS19,NCOA4,NSD1,PAGR1,PIAS1,RB1,SMARCA4
GO:BP	positive regulation of protein ubiquitination	GO:0031398	7.2289e-05	4.14093	99	746	17	15605	AXIN1,BRCA1,CUL3,FANCI,FANCM,FBXW7,FZR1,GORASP1,HUWE1,KDM1A,LRRK2,PAXIP1,PTEN,UBE2C,UBE2L3,UBE2S,UBE3A
GO:MF	N-acetyltransferase activity	GO:0008080	7.85688e-05	4.10475	79	756	15	16179	BRCA2,EP300,EPC1,ESCO1,KANSL2,KANSL3,NAA25,NAA30,NAA35,NAA50,PHF10,POLE3,SRCAP,TADA1,TADA2B
GO:BP	nucleotide-excision repair, DNA duplex unwinding	GO:0000717	8.05473e-05	4.09395	22	746	8	15605	ERCC2,ERCC3,GTF2H1,GTF2H4,GTF2H5,PARP1,XPA,XPC
GO:BP	histone H3-K9 acetylation	GO:0043970	8.2504e-05	4.08352	7	746	5	15605	BRCA1,PIH1D1,SMAD4,SMARCB1,ZNF451
GO:BP	negative regulation of telomere capping	GO:1904354	8.2504e-05	4.08352	7	746	5	15605	ATM,ERCC1,ERCC4,NBN,RAD50
GO:BP	regulation of histone H3-K9 acetylation	GO:2000615	8.2504e-05	4.08352	7	746	5	15605	BRCA1,PIH1D1,SMAD4,SMARCB1,ZNF451
GO:BP	somatic cell DNA recombination	GO:0016444	8.25549e-05	4.08326	36	746	10	15605	LIG4,MAD2L2,MSH2,MSH6,PAXIP1,RIF1,RNF168,RNF8,THOC1,TP53BP1
GO:BP	somatic diversification of immune receptors via germline recombination within a single locus	GO:0002562	8.25549e-05	4.08326	36	746	10	15605	LIG4,MAD2L2,MSH2,MSH6,PAXIP1,RIF1,RNF168,RNF8,THOC1,TP53BP1
WP	DNA Mismatch Repair	WP:WP531	8.3317e-05	4.07927	9	373	6	6207	EXO1,LIG1,MLH1,MSH2,MSH6,RPA1
GO:BP	histone ubiquitination	GO:0016574	8.54859e-05	4.06811	44	746	11	15605	ATXN7L3,HUWE1,KDM1A,LEO1,OTUB1,PCGF1,RNF168,RNF8,TRIM37,TRIP12,UBR5
GO:BP	protein alkylation	GO:0008213	8.70275e-05	4.06034	122	746	19	15605	ASH2L,BEND3,BRCA1,BRD4,CXXC1,DOT1L,HIST1H1B,HIST1H1C,KDM1A,LCMT1,N6AMT1,NSD1,PAGR1,PAXIP1,PIH1D1,RIF1,SETD2,SMAD4,SMARCB1
GO:BP	protein methylation	GO:0006479	8.70275e-05	4.06034	122	746	19	15605	ASH2L,BEND3,BRCA1,BRD4,CXXC1,DOT1L,HIST1H1B,HIST1H1C,KDM1A,LCMT1,N6AMT1,NSD1,PAGR1,PAXIP1,PIH1D1,RIF1,SETD2,SMAD4,SMARCB1
GO:BP	positive regulation of histone H3-K9 acetylation	GO:2000617	8.79879e-05	4.05558	4	746	4	15605	BRCA1,PIH1D1,SMAD4,SMARCB1
GO:MF	MutSalpha complex binding	GO:0032407	9.93949e-05	4.00264	7	756	5	16179	ATR,MCM8,MCM9,MLH1,PMS2
GO:BP	regulation of cellular protein catabolic process	GO:1903362	9.95369e-05	4.00202	206	746	26	15605	ARIH1,ARIH2,AXIN1,BCAP31,CSNK1A1,CSNK2A2,DDRGK1,FAM122A,FBXW7,GLMN,GNA12,HSP90AB1,KEAP1,LDLR,LRRK2,NUB1,PIAS1,PSME3,PTEN,SDCBP,TLK2,UBE3A,UFL1,USP14,USP19,USP7
GO:MF	double-stranded DNA exodeoxyribonuclease activity	GO:0008309	0.000106155	3.97406	4	756	4	16179	APEX1,APEX2,EXO1,FEN1
GO:CC	SWI/SNF superfamily-type complex	GO:0070603	0.00010629	3.97351	77	757	14	16579	ACTR5,BRD9,GATAD2A,MTA2,NFRKB,PBRM1,PHF10,RB1,SMARCA4,SMARCB1,SMARCD1,SRCAP,SUZ12,ZNHIT1
GO:BP	mRNA catabolic process	GO:0006402	0.000106402	3.97305	353	746	37	15605	APEX1,ATM,CIRBP,CNOT1,CNOT10,CNOT2,DCP2,DCPS,DDX5,DHX36,DHX9,DIS3,EDC3,ELAVL1,FXR1,GIGYF2,HNRNPU,HSPA8,MAPK14,MRTO4,PAN2,PATL1,PPP2CA,PPP2R2A,PSMB6,PSME3,PUM1,RBM38,ROCK2,RPL28,RPL36,RPS23,SAMD4B,SHFM1,SMG7,THRAP3,XRN1
GO:BP	regulation of transcription elongation from RNA polymerase II promoter	GO:0034243	0.000113928	3.94337	23	746	8	15605	BRD4,CDK12,EAPP,ELL,HNRNPU,LEO1,RNF168,RNF8
GO:MF	hormone receptor binding	GO:0051427	0.000118656	3.92571	160	756	22	16179	BRCA1,CNOT1,DDX5,EP300,ESR1,FOXP1,GNAS,KDM1A,MED1,MED12,MED16,MMS19,NCOA4,NSD1,PAGR1,PIAS1,RB1,SMARCA4,TAF11,THRAP3,TRIP12,ZNHIT3
GO:BP	negative regulation of histone modification	GO:0031057	0.000120136	3.92033	30	746	9	15605	BRCA1,KDM1A,KDM5A,OTUB1,PIH1D1,SMARCB1,TRIP12,UBR5,ZNF451
GO:BP	regulation of cellular protein localization	GO:1903827	0.000129383	3.88812	413	746	41	15605	ACTB,AP2M1,AR,ARIH2,ATG13,B3GAT3,BAP1,BARD1,BBC3,BCAP31,BCL2L1,CDCA5,CSNK2A2,DDRGK1,DKC1,DMAP1,EPB41L2,FBXW7,FLCN,HRAS,HSP90AB1,HUWE1,ITGB1,ITGB1BP1,KDM1A,LRRK2,NPEPPS,PARP1,PDCD10,PPM1F,PTPN14,RB1,ROCK2,SETD2,TFDP1,TMEM30A,TP53,TRIM28,UBE2L3,UBR5,YWHAE
GO:BP	regulation of mRNA metabolic process	GO:1903311	0.000129485	3.88778	301	746	33	15605	AHCYL1,APEX1,BARD1,CELF1,CIRBP,CNOT1,CPSF4,DAZAP1,DCP2,DDX5,DHX36,DHX9,DIS3,ELAVL1,FXR1,GIGYF2,HNRNPU,HSPA8,JMJD6,LEO1,MAPK14,PSMB6,PSME3,PTBP1,PUM1,RBM38,ROCK2,SAMD4B,SHFM1,SRSF6,THRAP3,TRA2B,XRN1
GO:BP	nucleic acid phosphodiester bond hydrolysis	GO:0090305	0.000132187	3.87881	137	746	20	15605	CPSF4,EDC3,ERCC1,ERCC2,ERCC3,ERCC4,ERCC5,FAN1,FEN1,GTF2H1,GTF2H4,GTF2H5,MRE11A,MUS81,PARP1,POLK,RPA1,RPA2,XPA,XRN1
GO:BP	telomere maintenance via recombination	GO:0000722	0.0001396	3.85511	12	746	6	15605	ERCC1,ERCC4,RAD50,RAD51,RPA2,XRCC3
GO:BP	positive regulation of intracellular protein transport	GO:0090316	0.000152783	3.81592	127	746	19	15605	ARIH2,ATG13,B3GAT3,BAP1,BCAP31,CSNK2A2,DMAP1,FBXW7,HRAS,HUWE1,ITGB1BP1,NPEPPS,PDCD10,TMEM30A,TP53,TRIM28,UBE2L3,UBR5,YWHAE
GO:BP	regulation of DNA-dependent DNA replication	GO:0090329	0.000162644	3.78876	47	746	11	15605	BLM,CHTF18,CHTF8,DSCC1,FBXW7,MRE11A,MSH6,NBN,SLFN11,STAG2,STOML2
GO:BP	cell-substrate adherens junction assembly	GO:0007045	0.000163534	3.78639	65	746	13	15605	ABL1,CLASP2,CORO1C,DAPK3,ITGB1BP1,MAP4K4,PIP5K1A,PPM1F,PTEN,RHOA,ROCK2,TAOK2,TSC1
GO:BP	focal adhesion assembly	GO:0048041	0.000163534	3.78639	65	746	13	15605	ABL1,CLASP2,CORO1C,DAPK3,ITGB1BP1,MAP4K4,PIP5K1A,PPM1F,PTEN,RHOA,ROCK2,TAOK2,TSC1
GO:MF	basal RNA polymerase II transcription machinery binding	GO:0001099	0.000164933	3.78269	65	756	13	16179	AHR,AR,BRD4,DHX9,ELOF1,ERCC5,ESR1,HNRNPU,LEO1,RPRD1B,RPRD2,TP53,UVSSA
GO:MF	basal transcription machinery binding	GO:0001098	0.000164933	3.78269	65	756	13	16179	AHR,AR,BRD4,DHX9,ELOF1,ERCC5,ESR1,HNRNPU,LEO1,RPRD1B,RPRD2,TP53,UVSSA
GO:BP	regulation of proteasomal protein catabolic process	GO:0061136	0.00016713	3.77695	151	746	21	15605	ARIH1,ARIH2,BCAP31,CSNK1A1,DDRGK1,FAM122A,FBXW7,GLMN,GNA12,HSP90AB1,KEAP1,LRRK2,NUB1,PIAS1,PSME3,SDCBP,TLK2,UFL1,USP14,USP19,USP7
GO:CC	nuclear replication fork	GO:0043596	0.000169798	3.77007	42	757	10	16579	BAZ1B,ERCC5,POLA2,PRIM1,RPA1,RPA2,TONSL,TOP1,WDHD1,XPA
GO:BP	meiotic chromosome separation	GO:0051307	0.000179271	3.74649	18	746	7	15605	BLM,EME1,ERCC4,FANCM,MUS81,RMI1,SLX4
GO:MF	N-acyltransferase activity	GO:0016410	0.000181215	3.74181	96	756	16	16179	BRCA2,CERS2,EP300,EPC1,ESCO1,KANSL2,KANSL3,NAA25,NAA30,NAA35,NAA50,PHF10,POLE3,SRCAP,TADA1,TADA2B
GO:MF	adenyl nucleotide binding	GO:0030554	0.000182988	3.73758	338	756	35	16179	ABCC1,ABCG2,ABL1,APRT,ATP1A1,BLM,BMPR1A,DAPK3,DHX36,DHX9,ERCC6,HNRNPU,HSP90AB1,HSPA4,HSPA8,LATS2,MAP4K4,MARK2,MCM6,MSH2,MSH6,OLA1,PDS5B,PFN1,PMVK,PNKP,RAD51,RTEL1,SEPHS1,SRR,TAOK1,TLK2,TOP1,TP53,WNK1
GO:CC	PML body	GO:0016605	0.000193157	3.71409	61	757	12	16579	ATR,BLM,MRE11A,NBN,PIAS1,RAD51,RB1,RPA1,RPA2,TDP2,TOPBP1,TP53
GO:BP	somatic hypermutation of immunoglobulin genes	GO:0016446	0.000195155	3.70962	8	746	5	15605	MLH1,MSH6,PMS2,POLL,POLQ
GO:BP	establishment of sister chromatid cohesion	GO:0034085	0.000195155	3.70962	8	746	5	15605	CDCA5,DDX11,MAU2,NAA50,RB1
GO:BP	somatic diversification of immune receptors via somatic mutation	GO:0002566	0.000195155	3.70962	8	746	5	15605	MLH1,MSH6,PMS2,POLL,POLQ
REAC	Polo-like kinase mediated events	REAC:R-HSA-156711	0.000199315	3.70046	16	578	7	10526	CCNB1,CDC25A,EP300,FOXM1,LIN37,PKMYT1,WEE1
REAC	Mitotic G2-G2/M phases	REAC:R-HSA-453274	0.000199315	3.70046	198	578	27	10526	ACTR1A,CCNB1,CDC25A,CDC25B,CDK2,CUL1,E2F3,EP300,FBXW11,FKBPL,FOXM1,HAUS3,HAUS5,HSP90AB1,LCMT1,LIN37,MNAT1,NEK2,PKMYT1,PPP2CA,PPP2R2A,PSMB6,PSME3,SHFM1,TP53,WEE1,YWHAE
GO:BP	positive regulation of chromatin organization	GO:1905269	0.000199781	3.69945	76	746	14	15605	BRCA1,BRD4,BRD7,HIST1H1B,KDM1A,MPHOSPH8,PAXIP1,PIH1D1,RIF1,SIRT6,SMAD4,SMARCB1,TADA2B,TRIM28
REAC	SUMOylation	REAC:R-HSA-2990846	0.000199952	3.69907	176	578	25	10526	AR,BLM,BRCA1,DDX5,EP300,ESR1,HDAC7,MDC1,NFKBIA,NUP188,PARP1,PIAS1,RNF168,RPA1,SENP1,SP3,STAG1,STAG2,SUZ12,TOP1,TP53,TP53BP1,TRIM28,XPC,XRCC4
GO:BP	chromatin assembly or disassembly	GO:0006333	0.000200056	3.69885	165	746	22	15605	ARID2,ASF1A,CABIN1,CENPC,CENPO,CHAF1A,GATAD1,H2AFX,HIRA,HIST1H1B,HIST1H1C,MTA2,NAP1L4,NASP,PBRM1,POLE3,SIRT6,SMARCA4,SMARCB1,SMARCD1,TLK2,TP53
GO:BP	positive regulation of establishment of protein localization to mitochondrion	GO:1903749	0.000200056	3.69885	57	746	12	15605	ARIH2,ATG13,BAP1,BBC3,CSNK2A2,FBXW7,HUWE1,NPEPPS,TFDP1,TP53,UBE2L3,YWHAE
GO:BP	circadian rhythm	GO:0007623	0.000200056	3.69885	153	746	21	15605	AHR,CREB1,DYRK1A,EP300,FBXW11,FBXW7,HNRNPU,HUWE1,KDM5A,KDM8,NONO,PPP1CA,PPP1CC,PTEN,ROCK2,THRAP3,TOP1,TP53,UBE3A,USP7,USP9X
GO:BP	regulation of histone methylation	GO:0031060	0.000212074	3.67351	40	746	10	15605	BRCA1,BRD4,HIST1H1B,KDM1A,NSD1,PAXIP1,PIH1D1,RIF1,SMAD4,SMARCB1
GO:BP	regulation of intracellular protein transport	GO:0033157	0.000214526	3.66852	178	746	23	15605	ARIH2,ATG13,B3GAT3,BAP1,BARD1,BCAP31,CSNK2A2,DMAP1,FBXW7,HRAS,HUWE1,ITGB1BP1,LRRK2,NPEPPS,PDCD10,PTPN14,SETD2,TMEM30A,TP53,TRIM28,UBE2L3,UBR5,YWHAE
GO:MF	G-quadruplex DNA binding	GO:0051880	0.00021783	3.66188	8	756	5	16179	BLM,DDX11,DHX36,RAD50,XRN1
GO:BP	intrinsic apoptotic signaling pathway	GO:0097193	0.000218633	3.66028	229	746	27	15605	ABL1,ATM,BBC3,BCAP31,BCL2L1,BCL3,BRCA1,CEBPB,CUL1,CUL3,CUL5,DDX5,ENO1,EP300,FBXW7,KDM1A,LRRK2,MSH2,MSH6,NACC2,NONO,PDCD10,PPM1F,SNAI2,SOD2,TP53,TRAF2
GO:BP	chromatin remodeling	GO:0006338	0.000218633	3.66028	154	746	21	15605	ACTB,BAZ1B,CENPC,CENPO,ESR1,KDM5A,MTA2,NASP,PBRM1,PIH1D1,POLE3,RB1,RNF8,SIRT6,SMARCA4,SMARCB1,SMARCD1,SRCAP,TADA2B,TOP1,ZNHIT1
GO:BP	RNA splicing, via transesterification reactions with bulged adenosine as nucleophile	GO:0000377	0.000225566	3.64673	324	746	34	15605	CCAR1,CELF1,CHERP,CIRBP,CPSF4,CTNNBL1,CWC27,DAZAP1,DCPS,DDX42,DDX5,DHX35,DHX9,DNAJC8,ELAVL1,GTF2F1,HNRNPU,HSPA8,JMJD6,PCBP1,PPIE,PPIL1,PRPF39,PTBP1,PUF60,SART1,SCNM1,SNRNP40,SNRPA,SRSF11,SRSF6,THRAP3,TRA2B,WDR83
GO:BP	mRNA splicing, via spliceosome	GO:0000398	0.000225566	3.64673	324	746	34	15605	CCAR1,CELF1,CHERP,CIRBP,CPSF4,CTNNBL1,CWC27,DAZAP1,DCPS,DDX42,DDX5,DHX35,DHX9,DNAJC8,ELAVL1,GTF2F1,HNRNPU,HSPA8,JMJD6,PCBP1,PPIE,PPIL1,PRPF39,PTBP1,PUF60,SART1,SCNM1,SNRNP40,SNRPA,SRSF11,SRSF6,THRAP3,TRA2B,WDR83
GO:MF	acetyltransferase activity	GO:0016407	0.000226394	3.64514	98	756	16	16179	BRCA2,EP300,EPC1,ESCO1,ESCO2,KANSL2,KANSL3,NAA25,NAA30,NAA35,NAA50,PHF10,POLE3,SRCAP,TADA1,TADA2B
GO:CC	endodeoxyribonuclease complex	GO:1905347	0.000234121	3.63056	5	757	4	16579	EME1,MUS81,RAD51C,SLX4
GO:CC	Holliday junction resolvase complex	GO:0048476	0.000234121	3.63056	5	757	4	16579	EME1,MUS81,RAD51C,SLX4
GO:MF	peptide-lysine-N-acetyltransferase activity	GO:0061733	0.000235133	3.62869	58	756	12	16179	BRCA2,EP300,EPC1,ESCO1,KANSL2,KANSL3,NAA50,PHF10,POLE3,SRCAP,TADA1,TADA2B
GO:BP	nuclear DNA replication	GO:0033260	0.000235464	3.62807	49	746	11	15605	BRCA2,FEN1,LIG1,POLA2,POLE3,POLE4,PRIM1,RPA1,RPA2,RTEL1,SLBP
GO:BP	regulation of G1/S transition of mitotic cell cycle	GO:2000045	0.000238839	3.62189	155	746	21	15605	ANKRD17,ATM,BRD7,CCNB1,CDC6,CDK10,CDK2,CNOT1,CNOT10,CNOT2,EP300,NACC2,PSME3,PTEN,RB1,RFWD3,RPA2,SLFN11,TFDP1,TP53,WEE1
GO:MF	adenyl ribonucleotide binding	GO:0032559	0.000239971	3.61984	329	756	34	16179	ABCC1,ABCG2,ABL1,APRT,ATP1A1,BLM,BMPR1A,DAPK3,DHX36,DHX9,ERCC6,HNRNPU,HSP90AB1,HSPA4,HSPA8,LATS2,MAP4K4,MARK2,MCM6,MSH2,MSH6,OLA1,PDS5B,PMVK,PNKP,RAD51,RTEL1,SEPHS1,SRR,TAOK1,TLK2,TOP1,TP53,WNK1
GO:CC	nuclear ubiquitin ligase complex	GO:0000152	0.000249141	3.60355	44	757	10	16579	ANAPC13,ANAPC15,ANAPC2,BARD1,BRCA1,FZR1,MAD2L2,PCGF1,UBE2C,UBE2S
WP	Hematopoietic Stem Cell Gene Regulation by GABP alpha/beta Complex	WP:WP3657	0.000250354	3.60145	20	373	8	6207	ATM,BCL2L1,EP300,GABPB1,PTEN,SMAD4,SMARCA4,ZFX
GO:BP	regulation of establishment of protein localization to mitochondrion	GO:1903747	0.000257187	3.58975	68	746	13	15605	ARIH2,ATG13,BAP1,BBC3,CSNK2A2,FBXW7,HUWE1,LRRK2,NPEPPS,TFDP1,TP53,UBE2L3,YWHAE
GO:BP	positive regulation of mitotic cell cycle phase transition	GO:1901992	0.000257187	3.58975	68	746	13	15605	ANKRD17,BRD4,CCNB1,CDC25A,CDC25B,CDC6,CDCA5,CDK10,CUL3,RAD51B,RAD51C,RB1,UBE2C
GO:BP	cellular response to UV	GO:0034644	0.000257187	3.58975	68	746	13	15605	ACTR5,ATR,CDC25A,DHX36,EP300,ERCC1,ERCC4,KDM1A,PARP1,POLK,TP53,XPA,XPC
GO:BP	histone H3-K4 methylation	GO:0051568	0.000260163	3.58475	41	746	10	15605	ASH2L,BEND3,BRCA1,CXXC1,HIST1H1C,KDM1A,PAGR1,PAXIP1,PIH1D1,SMAD4
GO:BP	RNA splicing, via transesterification reactions	GO:0000375	0.000268878	3.57044	327	746	34	15605	CCAR1,CELF1,CHERP,CIRBP,CPSF4,CTNNBL1,CWC27,DAZAP1,DCPS,DDX42,DDX5,DHX35,DHX9,DNAJC8,ELAVL1,GTF2F1,HNRNPU,HSPA8,JMJD6,PCBP1,PPIE,PPIL1,PRPF39,PTBP1,PUF60,SART1,SCNM1,SNRNP40,SNRPA,SRSF11,SRSF6,THRAP3,TRA2B,WDR83
GO:BP	regulation of cell-substrate junction assembly	GO:0090109	0.000282992	3.54823	50	746	11	15605	ABL1,CLASP2,CORO1C,DAPK3,ITGB1BP1,MAP4K4,PPM1F,PTEN,RHOA,ROCK2,TSC1
GO:BP	regulation of focal adhesion assembly	GO:0051893	0.000282992	3.54823	50	746	11	15605	ABL1,CLASP2,CORO1C,DAPK3,ITGB1BP1,MAP4K4,PPM1F,PTEN,RHOA,ROCK2,TSC1
REAC	Base Excision Repair	REAC:R-HSA-73884	0.000283343	3.54769	36	578	10	10526	APEX1,FEN1,LIG1,PARP1,PNKP,POLE3,POLE4,RPA1,RPA2,XRCC1
REAC	Resolution of Abasic Sites (AP sites)	REAC:R-HSA-73933	0.000283343	3.54769	36	578	10	10526	APEX1,FEN1,LIG1,PARP1,PNKP,POLE3,POLE4,RPA1,RPA2,XRCC1
GO:BP	nucleobase-containing compound catabolic process	GO:0034655	0.000283733	3.54709	488	746	45	15605	APEX1,ATM,CIRBP,CNOT1,CNOT10,CNOT2,DCP2,DCPS,DDX5,DHX36,DHX9,DIS3,DKC1,DUT,EDC3,ELAVL1,FEN1,FXR1,GIGYF2,HNRNPU,HSPA8,MAPK14,MRTO4,MUS81,PAN2,PATL1,PPP1R8,PPP2CA,PPP2R2A,PSMB6,PSME3,PUM1,RBM38,RNASEH2A,RNASEH2B,RNASEH2C,ROCK2,RPL28,RPL36,RPS23,SAMD4B,SHFM1,SMG7,THRAP3,XRN1
GO:BP	positive regulation of chromosome segregation	GO:0051984	0.00028652	3.54285	26	746	8	15605	CCNB1,CDC6,CUL3,DDX11,FEN1,HNRNPU,RAD18,RB1
REAC	Chromatin modifying enzymes	REAC:R-HSA-3247509	0.000290117	3.53743	274	578	33	10526	ACTB,ARID2,ARID4B,ASH2L,ATXN7L3,BRD1,BRMS1,DMAP1,DOT1L,ENY2,EP300,EPC1,GATAD2A,H2AFX,H2AFZ,JMJD6,KANSL2,KANSL3,KDM1A,KDM5A,KDM8,MSL1,MTA2,NSD1,PBRM1,SETD2,SMARCA4,SMARCB1,SMARCD1,SUPT20H,SUZ12,TADA1,TADA2B
REAC	Chromatin organization	REAC:R-HSA-4839726	0.000290117	3.53743	274	578	33	10526	ACTB,ARID2,ARID4B,ASH2L,ATXN7L3,BRD1,BRMS1,DMAP1,DOT1L,ENY2,EP300,EPC1,GATAD2A,H2AFX,H2AFZ,JMJD6,KANSL2,KANSL3,KDM1A,KDM5A,KDM8,MSL1,MTA2,NSD1,PBRM1,SETD2,SMARCA4,SMARCB1,SMARCD1,SUPT20H,SUZ12,TADA1,TADA2B
GO:CC	anaphase-promoting complex	GO:0005680	0.000292325	3.53413	21	757	7	16579	ANAPC13,ANAPC15,ANAPC2,FZR1,MAD2L2,UBE2C,UBE2S
GO:MF	thyroid hormone receptor binding	GO:0046966	0.000297433	3.52661	26	756	8	16179	MED1,MED12,MED16,NSD1,TAF11,THRAP3,TRIP12,ZNHIT3
REAC	SUMO E3 ligases SUMOylate target proteins	REAC:R-HSA-3108232	0.000308623	3.51057	170	578	24	10526	AR,BLM,BRCA1,DDX5,EP300,ESR1,HDAC7,MDC1,NFKBIA,NUP188,PARP1,PIAS1,RNF168,RPA1,SP3,STAG1,STAG2,SUZ12,TOP1,TP53,TP53BP1,TRIM28,XPC,XRCC4
GO:BP	nucleosome organization	GO:0034728	0.000312793	3.50474	158	746	21	15605	ARID2,ASF1A,CABIN1,CENPC,CENPO,CHAF1A,H2AFX,HIRA,HIST1H1B,HIST1H1C,NAP1L4,NASP,PBRM1,POLE3,RNF8,SETD2,SMARCA4,SMARCB1,SMARCD1,SRCAP,ZNHIT1
GO:BP	cellular response to hormone stimulus	GO:0032870	0.000327864	3.48431	491	746	45	15605	AHCYL1,AR,ATP1A1,ATP6AP1,ATP6V0C,ATP6V1D,AXIN1,BRCA1,CBFB,CNOT1,CNOT2,CTSH,DDRGK1,DDX5,EP300,ESR1,FOXP1,GNAS,GOT1,GRB2,H2AFZ,HNRNPU,JAK3,LATS2,MED1,NCOA4,NSMF,PAGR1,PARP1,PHIP,PIAS1,RAMP1,RB1,ROCK2,SMARCA4,TSC1,TSC2,UBA5,UBE2L3,UBE3A,UBR5,UFL1,UFM1,UFSP2,UVSSA
GO:BP	protein monoubiquitination	GO:0006513	0.000328322	3.4837	60	746	12	15605	ATXN7L3,CUL3,FANCL,FANCM,HUWE1,LEO1,PCGF1,RAD18,RNF168,TRIM37,UBE2R2,UBE2T
GO:BP	negative regulation of G1/S transition of mitotic cell cycle	GO:2000134	0.000332698	3.47795	112	746	17	15605	ATM,BRD7,CCNB1,CDK2,CNOT1,CNOT10,CNOT2,EP300,NACC2,PTEN,RB1,RFWD3,RPA2,SLFN11,TFDP1,TP53,WEE1
GO:BP	regulation of RNA stability	GO:0043487	0.000332698	3.47795	171	746	22	15605	APEX1,CIRBP,DCP2,DHX36,DHX9,DIS3,DKC1,ELAVL1,FXR1,GIGYF2,HNRNPU,HSPA8,MAPK14,PSMB6,PSME3,PUM1,RBM38,ROCK2,SAMD4B,SHFM1,THRAP3,XRN1
GO:BP	DNA-templated transcription, initiation	GO:0006352	0.000334388	3.47575	222	746	26	15605	AR,CBFB,CCNB1,CCNC,DHX36,E2F3,ERCC2,ERCC3,ESR1,GTF2F1,GTF2H1,GTF2H4,GTF2H5,MED1,MED12,MED16,MNAT1,PAXIP1,PTEN,TAF11,TAF13,TAF3,THRAP3,TP53,TRIM28,ZNF451
REAC	Synthesis of active ubiquitin: roles of E1 and E2 enzymes	REAC:R-HSA-8866652	0.000355941	3.44862	30	578	9	10526	UBE2C,UBE2G1,UBE2H,UBE2L3,UBE2R2,UBE2S,UBE2T,USP7,USP9X
REAC	Extension of Telomeres	REAC:R-HSA-180786	0.000355941	3.44862	30	578	9	10526	DKC1,FEN1,LIG1,POLA2,POLE3,POLE4,PRIM1,RPA1,RPA2
GO:BP	histone H3-K9 methylation	GO:0051567	0.000366096	3.4364	20	746	7	15605	BEND3,BRCA1,HIST1H1B,KDM1A,PIH1D1,RIF1,SMARCB1
GO:BP	error-prone translesion synthesis	GO:0042276	0.000366096	3.4364	20	746	7	15605	MAD2L2,POLH,POLK,REV1,REV3L,RPA1,RPA2
GO:BP	DNA replication initiation	GO:0006270	0.000380393	3.41977	27	746	8	15605	LRWD1,NBN,ORC2,ORC6,POLA2,POLE3,POLE4,PRIM1
GO:MF	protein serine/threonine kinase activity	GO:0004674	0.000388208	3.41094	381	756	37	16179	ATM,ATR,BMPR1A,BMPR2,BRD4,CAB39,CDK10,CDK12,CDK2,CLK3,CSNK1A1,CSNK2A2,DAPK3,DYRK1A,ERCC2,ERCC3,GTF2H1,GTF2H4,IKBKB,LATS2,LRRK2,MAP2K7,MAP4K4,MAPK1,MAPK14,MARK2,MNAT1,NEK2,ROCK2,STK19,TAOK1,TAOK2,TGFBR2,TLK2,TOP1,ULK2,WNK1
GO:MF	nuclear receptor binding	GO:0016922	0.00038826	3.41088	92	756	15	16179	BRCA1,CNOT1,DDX5,EP300,ESR1,FOXP1,KDM1A,MED1,MMS19,NCOA4,NSD1,PAGR1,PIAS1,RB1,SMARCA4
GO:MF	androgen receptor binding	GO:0050681	0.00038826	3.41088	43	756	10	16179	BRCA1,DDX5,EP300,FOXP1,KDM1A,NCOA4,NSD1,PIAS1,RB1,SMARCA4
GO:BP	rhythmic process	GO:0048511	0.000393514	3.40504	173	746	22	15605	AHR,CREB1,DYRK1A,EP300,EREG,FBXW11,FBXW7,HNRNPU,HUWE1,KDM5A,KDM8,NONO,PPP1CA,PPP1CC,PTEN,ROCK2,THRAP3,TOP1,TP53,UBE3A,USP7,USP9X
KEGG	Basal transcription factors	KEGG:03022	0.000394345	3.40412	43	413	11	7590	ERCC2,ERCC3,GTF2F1,GTF2H1,GTF2H4,GTF2H5,MNAT1,TAF11,TAF13,TAF3,TAF8
GO:BP	postreplication repair	GO:0006301	0.000403688	3.39395	52	746	11	15605	BRCA1,MAD2L2,MSH2,NPLOC4,POLH,POLK,RAD18,REV1,REV3L,RPA1,RPA2
GO:BP	regulation of telomere maintenance via telomerase	GO:0032210	0.000403688	3.39395	52	746	11	15605	ATM,ATR,DCP2,HNRNPU,MAP2K7,MAPK1,NEK2,PNKP,SMG7,TEN1,XRN1
REAC	DNA Damage/Telomere Stress Induced Senescence	REAC:R-HSA-2559586	0.000403697	3.39394	80	578	15	10526	ASF1A,ATM,CABIN1,CDK2,H2AFX,H2AFZ,HIRA,HIST1H1B,HIST1H1C,LMNB1,MRE11A,NBN,RAD50,RB1,TP53
REAC	G2/M Transition	REAC:R-HSA-69275	0.000404908	3.39264	196	578	26	10526	ACTR1A,CCNB1,CDC25A,CDC25B,CDK2,CUL1,EP300,FBXW11,FKBPL,FOXM1,HAUS3,HAUS5,HSP90AB1,LCMT1,LIN37,MNAT1,NEK2,PKMYT1,PPP2CA,PPP2R2A,PSMB6,PSME3,SHFM1,TP53,WEE1,YWHAE
GO:MF	crossover junction endodeoxyribonuclease activity	GO:0008821	0.000405769	3.39172	9	756	5	16179	EME1,MUS81,RAD51C,SLX4,XRCC3
GO:MF	flap endonuclease activity	GO:0048256	0.000405769	3.39172	9	756	5	16179	EXO1,FAN1,FEN1,MUS81,SLX4
GO:CC	chromosome, centromeric region	GO:0000775	0.000415965	3.38094	134	757	18	16579	CCNB1,CDCA5,CENPC,CENPO,CLASP2,DSCC1,HNRNPU,LRWD1,NEK2,PDS5A,PDS5B,SGOL1,SKA1,SKA2,STAG1,STAG2,ZNF207,ZWINT
REAC	Telomere C-strand (Lagging Strand) Synthesis	REAC:R-HSA-174417	0.000419307	3.37747	24	578	8	10526	FEN1,LIG1,POLA2,POLE3,POLE4,PRIM1,RPA1,RPA2
GO:CC	transcription factor complex	GO:0005667	0.000447559	3.34915	283	757	29	16579	AHR,ARNT,CBFB,CEBPB,CREB1,E2F3,ELMSAN1,ERCC2,ERCC3,GTF2F1,GTF2H1,GTF2H4,GTF2H5,HNRNPU,KDM1A,MMS19,MNAT1,MTA2,NONO,PARP1,RB1,SMAD4,TAF11,TAF13,TAF3,TAF8,TFDP1,TP53,TRIM28
GO:MF	3'-5' exonuclease activity	GO:0008408	0.000459703	3.33752	53	756	11	16179	APEX1,APEX2,CNOT1,CNOT2,DIS3,ISG20L2,MRE11A,PAN2,RAD1,RAD50,RAD9A
GO:BP	signal transduction involved in DNA integrity checkpoint	GO:0072401	0.000460843	3.33645	72	746	13	15605	ATM,BABAM1,BRCA1,CCNB1,CDK2,CNOT1,CNOT10,CNOT2,EP300,FZR1,TFDP1,TP53,UIMC1
GO:BP	adherens junction assembly	GO:0034333	0.000460843	3.33645	72	746	13	15605	ABL1,CLASP2,CORO1C,DAPK3,ITGB1BP1,MAP4K4,PIP5K1A,PPM1F,PTEN,RHOA,ROCK2,TAOK2,TSC1
GO:BP	signal transduction involved in DNA damage checkpoint	GO:0072422	0.000460843	3.33645	72	746	13	15605	ATM,BABAM1,BRCA1,CCNB1,CDK2,CNOT1,CNOT10,CNOT2,EP300,FZR1,TFDP1,TP53,UIMC1
GO:MF	ribonuclease activity	GO:0004540	0.000469453	3.32841	105	756	16	16179	APEX1,CNOT1,CNOT2,DCP2,DCPS,DIS3,EDC3,EXO1,FEN1,ISG20L2,PAN2,PPP1R8,RCL1,RNASEH2A,RNASEH2B,XRN1
KEGG	Mismatch repair	KEGG:03430	0.000473049	3.32509	23	413	8	7590	EXO1,LIG1,MLH1,MSH2,MSH6,PMS2,RPA1,RPA2
GO:BP	B cell activation involved in immune response	GO:0002312	0.000478132	3.32045	44	746	10	15605	LIG4,MAD2L2,MSH2,MSH6,PAXIP1,RIF1,RNF168,RNF8,THOC1,TP53BP1
GO:BP	telomere maintenance via semi-conservative replication	GO:0032201	0.000499091	3.30182	28	746	8	15605	FEN1,POLA2,POLE3,POLE4,PRIM1,RPA1,RPA2,RTEL1
GO:MF	exodeoxyribonuclease activity, producing 5'-phosphomonoesters	GO:0016895	0.000502336	3.29901	21	756	7	16179	APEX1,APEX2,DCLRE1A,DCLRE1C,EXO1,FEN1,MRE11A
GO:BP	regulation of nuclear division	GO:0051783	0.000503091	3.29835	176	746	22	15605	ANAPC15,ATM,CCNB1,CCNF,CDC6,CDCA5,CUL3,DAPK3,EREG,HNRNPU,LCMT1,MAD2L2,NEK2,PHIP,PKMYT1,RAD1,RB1,STAG1,STAG2,UBE2C,XRCC3,ZNF207
GO:BP	positive regulation of histone acetylation	GO:0035066	0.000511126	3.29147	21	746	7	15605	BRCA1,BRD7,PAXIP1,PIH1D1,SMAD4,SMARCB1,TADA2B
GO:BP	signal transduction involved in cell cycle checkpoint	GO:0072395	0.000528679	3.27681	73	746	13	15605	ATM,BABAM1,BRCA1,CCNB1,CDK2,CNOT1,CNOT10,CNOT2,EP300,FZR1,TFDP1,TP53,UIMC1
REAC	Translesion synthesis by Y family DNA polymerases bypasses lesions on DNA template	REAC:R-HSA-110313	0.000538975	3.26843	39	578	10	10526	MAD2L2,NPLOC4,POLE3,POLE4,POLH,POLK,REV1,REV3L,RPA1,RPA2
GO:BP	negative regulation of cell cycle G1/S phase transition	GO:1902807	0.000566446	3.24684	117	746	17	15605	ATM,BRD7,CCNB1,CDK2,CNOT1,CNOT10,CNOT2,EP300,NACC2,PTEN,RB1,RFWD3,RPA2,SLFN11,TFDP1,TP53,WEE1
GO:BP	histone H4 acetylation	GO:0043967	0.000569269	3.24468	54	746	11	15605	BEND3,BRCA1,BRCA2,DMAP1,EP300,EPC1,KANSL2,KANSL3,MSL1,PIH1D1,SMARCB1
GO:BP	regulation of histone H3-K9 methylation	GO:0051570	0.000569685	3.24437	15	746	6	15605	BRCA1,HIST1H1B,KDM1A,PIH1D1,RIF1,SMARCB1
REAC	Resolution of AP sites via the multiple-nucleotide patch replacement pathway	REAC:R-HSA-110373	0.000572148	3.24249	25	578	8	10526	APEX1,FEN1,LIG1,PARP1,POLE3,POLE4,RPA1,RPA2
GO:CC	spindle	GO:0005819	0.000606952	3.21685	231	757	25	16579	AUNIP,CALM3,CCNB1,CDC25B,CDC6,CLASP2,CUL3,DDX11,ERCC2,HAUS3,HNRNPU,KIF18A,KIF4A,LATS2,MAD2L2,MAEA,MAPK1,MMS19,RIF1,SGOL1,SKA1,SKA2,STAG1,STAG2,YPEL5
GO:BP	regulation of mitotic nuclear division	GO:0007088	0.000613258	3.21236	166	746	21	15605	ANAPC15,ATM,CCNB1,CCNF,CDC6,CDCA5,CUL3,DAPK3,EREG,HNRNPU,LCMT1,MAD2L2,NEK2,PHIP,PKMYT1,RB1,STAG1,STAG2,UBE2C,XRCC3,ZNF207
GO:BP	positive regulation of intracellular transport	GO:0032388	0.000613258	3.21236	166	746	21	15605	ARIH2,ATG13,B3GAT3,BAP1,BCAP31,CSNK2A2,DHX9,DMAP1,FBXW7,HRAS,HUWE1,ITGB1BP1,NPEPPS,PDCD10,TBC1D20,TMEM30A,TP53,TRIM28,UBE2L3,UBR5,YWHAE
GO:BP	regulation of mRNA stability	GO:0043488	0.000613258	3.21236	166	746	21	15605	APEX1,CIRBP,DCP2,DHX36,DHX9,DIS3,ELAVL1,FXR1,GIGYF2,HNRNPU,HSPA8,MAPK14,PSMB6,PSME3,PUM1,RBM38,ROCK2,SAMD4B,SHFM1,THRAP3,XRN1
GO:CC	transcription factor TFIIH core complex	GO:0000439	0.000624808	3.20425	6	757	4	16579	ERCC3,GTF2H1,GTF2H4,GTF2H5
GO:MF	nucleosome binding	GO:0031491	0.000625142	3.20402	75	756	13	16179	ACTB,CABIN1,DNTTIP1,H2AFZ,HIRA,HIST1H1B,HIST1H1C,MTA2,NAP1L4,RNF168,SMARCA4,SMARCB1,ZNHIT1
GO:MF	DNA polymerase activity	GO:0034061	0.000625142	3.20402	29	756	8	16179	DKC1,POLE3,POLE4,POLH,POLK,POLL,POLQ,REV3L
GO:BP	regulation of histone acetylation	GO:0035065	0.000640854	3.19324	37	746	9	15605	BRCA1,BRD7,FLCN,PAXIP1,PIH1D1,SMAD4,SMARCB1,TADA2B,ZNF451
REAC	Diseases of Mismatch Repair (MMR)	REAC:R-HSA-5423599	0.000656657	3.18266	5	578	4	10526	MLH1,MSH2,MSH6,PMS2
KEGG	Hepatocellular carcinoma	KEGG:05225	0.000676305	3.16986	165	413	23	7590	ACTB,ACTG1,ARID2,AXIN1,BCL2L1,BRD7,CSNK1A1,E2F3,GRB2,HRAS,KEAP1,MAPK1,PBRM1,PHF10,POLK,PTEN,RB1,SMAD4,SMARCA4,SMARCB1,SMARCD1,TGFBR2,TP53
GO:BP	mitotic DNA replication checkpoint	GO:0033314	0.000697824	3.15625	10	746	5	15605	CDC6,HUS1,NAE1,RAD17,TOPBP1
GO:BP	phosphorylation of RNA polymerase II C-terminal domain	GO:0070816	0.000697824	3.15625	10	746	5	15605	BRD4,CDK12,GTF2H1,GTF2H4,GTF2H5
GO:BP	positive regulation of ubiquitin protein ligase activity	GO:1904668	0.000697824	3.15625	10	746	5	15605	FZR1,GORASP1,PTEN,UBE2C,UBE2S
REAC	Processing of Capped Intron-Containing Pre-mRNA	REAC:R-HSA-72203	0.000706275	3.15103	239	578	29	10526	CCAR1,CHERP,CPSF4,CTNNBL1,CWC27,DDX42,DDX5,DHX9,DNAJC8,ELAVL1,GTF2F1,HNRNPU,HSPA8,NUP188,NXT1,PCBP1,PPIE,PPIL1,PTBP1,PUF60,SART1,SLBP,SNRNP40,SNRPA,SRSF11,SRSF6,THOC1,THOC6,TRA2B
REAC	mRNA Splicing - Major Pathway	REAC:R-HSA-72163	0.000706275	3.15103	180	578	24	10526	CCAR1,CHERP,CPSF4,CTNNBL1,CWC27,DDX42,DDX5,DHX9,DNAJC8,ELAVL1,GTF2F1,HNRNPU,HSPA8,PCBP1,PPIE,PPIL1,PTBP1,PUF60,SART1,SNRNP40,SNRPA,SRSF11,SRSF6,TRA2B
GO:MF	histone acetyltransferase activity	GO:0004402	0.000730269	3.13652	56	756	11	16179	BRCA2,EP300,EPC1,KANSL2,KANSL3,NAA50,PHF10,POLE3,SRCAP,TADA1,TADA2B
GO:MF	purine ribonucleoside triphosphate binding	GO:0035639	0.000760273	3.11903	457	756	41	16179	ABCC1,ABCG2,ABL1,ADSS,ARL1,ATP1A1,BLM,BMPR1A,DAPK3,DHX36,DHX9,DNM2,ERCC6,HNRNPU,HRAS,HSP90AB1,HSPA4,HSPA8,LATS2,LRRK2,MAP4K4,MARK2,MCM6,MSH2,MSH6,NMUR2,OLA1,PDS5B,PMVK,PNKP,RAD51,RHOA,RRAGC,RTEL1,SEPHS1,SRR,TAOK1,TLK2,TOP1,TP53,WNK1
GO:MF	pre-mRNA binding	GO:0036002	0.000771047	3.11292	30	756	8	16179	CELF1,DDX5,HNRNPU,PRPF39,PTBP1,SLBP,SRSF6,TRA2B
GO:BP	regulation of adherens junction organization	GO:1903391	0.000785016	3.10512	56	746	11	15605	ABL1,CLASP2,CORO1C,DAPK3,ITGB1BP1,MAP4K4,PPM1F,PTEN,RHOA,ROCK2,TSC1
GO:BP	regulation of chromosome separation	GO:1905818	0.000785016	3.10512	56	746	11	15605	ANAPC15,ATM,CCNB1,CDC6,CSNK2A2,CUL3,LCMT1,MAD2L2,RB1,XRCC3,ZNF207
GO:BP	positive regulation of cellular component biogenesis	GO:0044089	0.000788561	3.10316	420	746	39	15605	ABL1,ARPC4,ATM,ATR,BBC3,CLASP2,CNOT1,CNOT2,CYFIP1,ERCC1,ERCC2,ERCC3,ERCC4,ERCC5,ESR1,GMFB,GTF2H1,GTF2H4,GTF2H5,HRAS,ITGB1BP1,MAP4K4,NF2,NPHP1,PARP1,PFN1,PIH1D1,PPM1F,RHOA,ROCK2,RPA1,RPA2,SDC4,SDCBP,SIRT6,SLX4,TP53,TSC1,XPA
GO:MF	ubiquitin-like protein ligase activity	GO:0061659	0.000803627	3.09495	185	756	22	16179	ARIH1,ARIH2,BRAP,CUL1,CUL3,CUL5,FANCF,FANCL,FBXW11,HUWE1,IRF2BPL,PIAS1,PPIL2,RAD18,RNF111,RNF146,RNF25,TRIM37,UBE3A,UBOX5,UBR5,ZNF451
GO:MF	p53 binding	GO:0002039	0.000815569	3.08854	57	756	11	16179	BLM,BRD4,BRD7,KDM1A,PSME3,RFWD3,SMARCA4,SMARCB1,TP53,TP53BP1,USP7
GO:BP	protein K11-linked ubiquitination	GO:0070979	0.000817102	3.08772	30	746	8	15605	ANAPC13,ANAPC2,FZR1,UBE2C,UBE2H,UBE2L3,UBE2S,UBE2T
GO:BP	positive regulation of ubiquitin-protein transferase activity	GO:0051443	0.000817102	3.08772	30	746	8	15605	AXIN1,FBXW7,FZR1,GORASP1,PTEN,UBE2C,UBE2L3,UBE2S
GO:MF	modification-dependent protein binding	GO:0140030	0.000821912	3.08517	135	756	18	16179	ATRIP,BRD4,BRD7,BRD9,CDYL,FAN1,KDM5A,KDM8,LRWD1,MPHOSPH8,MSH6,PHIP,RAD18,RNF168,SMARCA4,SUZ12,TP53BP1,UIMC1
GO:BP	regulation of mitotic metaphase/anaphase transition	GO:0030071	0.000823423	3.08438	47	746	10	15605	ANAPC15,ATM,CCNB1,CDC6,CUL3,LCMT1,MAD2L2,RB1,XRCC3,ZNF207
GO:BP	DNA replication checkpoint	GO:0000076	0.000838272	3.07662	16	746	6	15605	CDC6,HUS1,NAE1,RAD17,RAD9A,TOPBP1
GO:MF	exodeoxyribonuclease activity	GO:0004529	0.000842709	3.07432	23	756	7	16179	APEX1,APEX2,DCLRE1A,DCLRE1C,EXO1,FEN1,MRE11A
GO:MF	DNA-directed DNA polymerase activity	GO:0003887	0.000842709	3.07432	23	756	7	16179	POLE3,POLE4,POLH,POLK,POLL,POLQ,REV3L
KEGG	Shigellosis	KEGG:05131	0.00086012	3.06544	65	413	13	7590	ABL1,ACTB,ACTG1,ARPC4,FBXW11,IKBKB,ITGB1,MAD2L2,MAPK1,MAPK14,NFKBIA,PFN1,ROCK2
GO:BP	protein dephosphorylation	GO:0006470	0.000864974	3.063	196	746	23	15605	CALM3,CDCA2,FBXW11,HSP90AB1,IKBKB,NSMF,PPM1F,PPM1G,PPP1CA,PPP1CC,PPP1R8,PPP2CA,PPP2R2A,PPP6C,PTBP1,PTEN,PTPN12,PTPN14,ROCK2,RPRD1B,TIPRL,TSC1,YWHAE
GO:BP	cell-substrate junction assembly	GO:0007044	0.000892021	3.04963	77	746	13	15605	ABL1,CLASP2,CORO1C,DAPK3,ITGB1BP1,MAP4K4,PIP5K1A,PPM1F,PTEN,RHOA,ROCK2,TAOK2,TSC1
REAC	Mitotic Anaphase	REAC:R-HSA-68882	0.000936946	3.02829	195	578	25	10526	ANAPC15,ANAPC2,CDCA5,CENPC,CENPO,CLASP2,DYNC1LI2,KIF18A,LMNB1,PDS5A,PDS5B,PPP1CC,PPP2CA,PPP2R2A,PSMB6,PSME3,SGOL1,SHFM1,SKA1,SKA2,STAG1,STAG2,TAOK1,UBE2C,ZWINT
GO:CC	DNA ligase IV complex	GO:0032807	0.00093794	3.02782	3	757	3	16579	LIG4,NHEJ1,XRCC4
GO:CC	ERCC4-ERCC1 complex	GO:0070522	0.00093794	3.02782	3	757	3	16579	ERCC1,ERCC4,SLX4
GO:CC	ribonuclease H2 complex	GO:0032299	0.00093794	3.02782	3	757	3	16579	RNASEH2A,RNASEH2B,RNASEH2C
GO:CC	nucleotide-excision repair factor 1 complex	GO:0000110	0.00093794	3.02782	3	757	3	16579	ERCC1,ERCC4,XPA
GO:BP	negative regulation of transcription elongation from RNA polymerase II promoter	GO:0034244	0.000954891	3.02005	6	746	4	15605	EAPP,HNRNPU,RNF168,RNF8
GO:BP	hexose mediated signaling	GO:0009757	0.000954891	3.02005	6	746	4	15605	AGER,PIH1D1,SMARCA4,SMARCB1
GO:BP	sugar mediated signaling pathway	GO:0010182	0.000954891	3.02005	6	746	4	15605	AGER,PIH1D1,SMARCA4,SMARCB1
GO:BP	glucose mediated signaling pathway	GO:0010255	0.000954891	3.02005	6	746	4	15605	AGER,PIH1D1,SMARCA4,SMARCB1
GO:BP	regulation of mitotic recombination	GO:0000019	0.000954891	3.02005	6	746	4	15605	BLM,ERCC2,MRE11A,RAD50
GO:BP	negative regulation of histone H3-K9 methylation	GO:0051573	0.000954891	3.02005	6	746	4	15605	BRCA1,KDM1A,PIH1D1,SMARCB1
GO:MF	mRNA 3'-UTR binding	GO:0003730	0.000961668	3.01697	79	756	13	16179	CIRBP,CPEB4,DAZAP1,DDX5,DHX36,ELAVL1,FXR1,HNRNPU,PUM1,RBM38,SECISBP2,SECISBP2L,TP53
GO:BP	regulation of metaphase/anaphase transition of cell cycle	GO:1902099	0.000971297	3.01265	48	746	10	15605	ANAPC15,ATM,CCNB1,CDC6,CUL3,LCMT1,MAD2L2,RB1,XRCC3,ZNF207
GO:BP	regulation of ubiquitin-protein transferase activity	GO:0051438	0.000971297	3.01265	48	746	10	15605	ABL1,AXIN1,FBXW7,FZR1,GORASP1,MAD2L2,PTEN,UBE2C,UBE2L3,UBE2S
KEGG	Base excision repair	KEGG:03410	0.000977946	3.00969	33	413	9	7590	APEX1,APEX2,FEN1,LIG1,PARP1,POLE3,POLE4,POLL,XRCC1
REAC	Mitotic Metaphase and Anaphase	REAC:R-HSA-2555396	0.0010075	2.99676	196	578	25	10526	ANAPC15,ANAPC2,CDCA5,CENPC,CENPO,CLASP2,DYNC1LI2,KIF18A,LMNB1,PDS5A,PDS5B,PPP1CC,PPP2CA,PPP2R2A,PSMB6,PSME3,SGOL1,SHFM1,SKA1,SKA2,STAG1,STAG2,TAOK1,UBE2C,ZWINT
GO:BP	positive regulation of double-strand break repair	GO:2000781	0.00102225	2.99044	31	746	8	15605	BLM,DDX11,FANCB,FOXM1,MAD2L2,MMS19,PARP1,RIF1
GO:BP	positive regulation of protein targeting to mitochondrion	GO:1903955	0.00102225	2.99044	31	746	8	15605	ARIH2,ATG13,BAP1,CSNK2A2,FBXW7,HUWE1,NPEPPS,UBE2L3
REAC	M Phase	REAC:R-HSA-68886	0.00102663	2.98859	385	578	40	10526	ACTR1A,ANAPC15,ANAPC2,CCNB1,CDCA5,CENPC,CENPO,CLASP2,CSNK2A2,DYNC1LI2,GORASP1,H2AFX,H2AFZ,HAUS3,HAUS5,KIF18A,LMNB1,MAPK1,MAU2,MCPH1,NEK2,NUP188,PDS5A,PDS5B,PPP1CC,PPP2CA,PPP2R2A,PSMB6,PSME3,RB1,SGOL1,SHFM1,SKA1,SKA2,STAG1,STAG2,TAOK1,UBE2C,YWHAE,ZWINT
GO:MF	tau protein binding	GO:0048156	0.00102839	2.98784	40	756	9	16179	ACTB,DYRK1A,EP300,HSP90AB1,MARK2,PPP2CA,ROCK2,TAOK1,TAOK2
GO:MF	DNA polymerase binding	GO:0070182	0.00108729	2.96365	17	756	6	16179	FANCD2,FANCI,HSP90AB1,RAD51,RTEL1,SMARCA4
GO:BP	positive regulation of ubiquitin-dependent protein catabolic process	GO:2000060	0.00114438	2.94143	79	746	13	15605	ARIH1,ARIH2,AXIN1,BCAP31,CSNK1A1,DDRGK1,FAM122A,FBXW7,KEAP1,LRRK2,NUB1,PIAS1,PTEN
GO:BP	regulation of mRNA catabolic process	GO:0061013	0.00115796	2.93631	187	746	22	15605	APEX1,CIRBP,CNOT1,DCP2,DHX36,DHX9,DIS3,ELAVL1,FXR1,GIGYF2,HNRNPU,HSPA8,MAPK14,PSMB6,PSME3,PUM1,RBM38,ROCK2,SAMD4B,SHFM1,THRAP3,XRN1
GO:BP	regulation of protein targeting to mitochondrion	GO:1903214	0.00116646	2.93313	40	746	9	15605	ARIH2,ATG13,BAP1,CSNK2A2,FBXW7,HUWE1,LRRK2,NPEPPS,UBE2L3
REAC	PCNA-Dependent Long Patch Base Excision Repair	REAC:R-HSA-5651801	0.00118913	2.92477	21	578	7	10526	APEX1,FEN1,LIG1,POLE3,POLE4,RPA1,RPA2
REAC	Deregulated CDK5 triggers multiple neurodegenerative pathways in Alzheimer's disease models	REAC:R-HSA-8862803	0.00118913	2.92477	21	578	7	10526	CAST,CDC25A,CDC25B,LMNB1,PRDX1,SOD2,YWHAE
REAC	Neurodegenerative Diseases	REAC:R-HSA-8863678	0.00118913	2.92477	21	578	7	10526	CAST,CDC25A,CDC25B,LMNB1,PRDX1,SOD2,YWHAE
REAC	Processive synthesis on the lagging strand	REAC:R-HSA-69183	0.00119508	2.9226	15	578	6	10526	FEN1,LIG1,POLA2,PRIM1,RPA1,RPA2
GO:BP	response to X-ray	GO:0010165	0.00119621	2.92219	17	746	6	15605	ATM,BLM,LIG4,MSH2,RAD51,XRCC4
GO:CC	nuclear replisome	GO:0043601	0.00120722	2.91822	26	757	7	16579	ERCC5,POLA2,PRIM1,RPA1,RPA2,TONSL,XPA
GO:BP	positive regulation of peptidyl-lysine acetylation	GO:2000758	0.00121399	2.91578	24	746	7	15605	BRCA1,BRD7,PAXIP1,PIH1D1,SMAD4,SMARCB1,TADA2B
GO:BP	positive regulation of cell cycle G2/M phase transition	GO:1902751	0.00121399	2.91578	24	746	7	15605	ATAD5,BRD4,CCNB1,CDC25A,CDC25B,RAD51B,RAD51C
GO:BP	transcription by RNA polymerase I	GO:0006360	0.00122053	2.91345	59	746	11	15605	DDX11,ERCC2,ERCC3,GTF2H1,GTF2H4,GTF2H5,MED1,MNAT1,PIH1D1,SMARCA4,SMARCB1
WP	Androgen receptor signaling pathway	WP:WP138	0.00125525	2.90127	88	373	16	6207	AR,BRCA1,CREB1,EP300,KDM1A,NCOA4,PIAS1,PRDX1,PSMC3IP,PTEN,RAD9A,RB1,RHOA,ROCK2,SMAD4,UBE3A
GO:CC	BRCA1-A complex	GO:0070531	0.00127436	2.89471	7	757	4	16579	BABAM1,BARD1,BRCA1,UIMC1
GO:CC	lateral element	GO:0000800	0.00127436	2.89471	7	757	4	16579	BLM,BRCA1,BRCA2,RAD51
REAC	mRNA Splicing	REAC:R-HSA-72172	0.00128881	2.88981	188	578	24	10526	CCAR1,CHERP,CPSF4,CTNNBL1,CWC27,DDX42,DDX5,DHX9,DNAJC8,ELAVL1,GTF2F1,HNRNPU,HSPA8,PCBP1,PPIE,PPIL1,PTBP1,PUF60,SART1,SNRNP40,SNRPA,SRSF11,SRSF6,TRA2B
GO:BP	cellular response to lipid	GO:0071396	0.00130445	2.88457	401	746	37	15605	AHR,AR,ATM,ATP1A1,AXIN1,BRCA1,CBFB,CNOT1,CNOT2,CREB1,DDRGK1,DDX5,EP300,ESR1,FOXP1,GNAS,H2AFZ,HNRNPU,IREB2,MAPK14,MED1,NCOA4,PAGR1,PIAS1,RB1,RHOA,ROCK2,SMARCA4,SNAI2,UBA5,UBE2L3,UBE3A,UBR5,UFL1,UFM1,UFSP2,UVSSA
REAC	Cohesin Loading onto Chromatin	REAC:R-HSA-2470946	0.00131448	2.88125	10	578	5	10526	MAU2,PDS5A,PDS5B,STAG1,STAG2
GO:BP	metaphase/anaphase transition of mitotic cell cycle	GO:0007091	0.00135913	2.86674	50	746	10	15605	ANAPC15,ATM,CCNB1,CDC6,CUL3,LCMT1,MAD2L2,RB1,XRCC3,ZNF207
GO:BP	positive regulation of protein complex assembly	GO:0031334	0.00136961	2.8634	216	746	24	15605	ARPC4,ATM,ATR,BBC3,CNOT1,CNOT2,CYFIP1,ERCC1,ERCC2,ERCC3,ERCC4,ERCC5,ESR1,GMFB,GTF2H1,GTF2H4,GTF2H5,PARP1,PFN1,PIH1D1,RPA1,RPA2,TP53,XPA
GO:BP	post-translational protein acetylation	GO:0034421	0.00136979	2.86334	3	746	3	15605	DSCC1,ESCO1,ESCO2
GO:BP	positive regulation of glucose mediated signaling pathway	GO:1902661	0.00136979	2.86334	3	746	3	15605	PIH1D1,SMARCA4,SMARCB1
GO:BP	regulation of histone H2A K63-linked ubiquitination	GO:1901314	0.00136979	2.86334	3	746	3	15605	OTUB1,TRIP12,UBR5
GO:BP	regulation of glucose mediated signaling pathway	GO:1902659	0.00136979	2.86334	3	746	3	15605	PIH1D1,SMARCA4,SMARCB1
GO:BP	negative regulation of histone H2A K63-linked ubiquitination	GO:1901315	0.00136979	2.86334	3	746	3	15605	OTUB1,TRIP12,UBR5
GO:BP	regulation of telomere maintenance in response to DNA damage	GO:1904505	0.00136979	2.86334	3	746	3	15605	ERCC1,ERCC4,RTEL1
GO:BP	negative regulation of histone ubiquitination	GO:0033183	0.00136979	2.86334	3	746	3	15605	OTUB1,TRIP12,UBR5
GO:BP	negative regulation of telomere maintenance in response to DNA damage	GO:1904506	0.00136979	2.86334	3	746	3	15605	ERCC1,ERCC4,RTEL1
GO:BP	regulation of peptidyl-lysine acetylation	GO:2000756	0.0013764	2.86125	41	746	9	15605	BRCA1,BRD7,FLCN,PAXIP1,PIH1D1,SMAD4,SMARCB1,TADA2B,ZNF451
GO:BP	positive regulation of DNA biosynthetic process	GO:2000573	0.00138801	2.85761	60	746	11	15605	ATM,ATR,CHTF18,CHTF8,DKC1,DSCC1,HSP90AB1,MAP2K7,MAPK1,NEK2,PNKP
GO:CC	centrosome	GO:0005813	0.00146509	2.83414	477	757	40	16579	ACTR1A,APEX1,ATP6V1D,AUNIP,BCL2L1,BRCA2,CALM3,CCDC15,CCNB1,CCNF,CDC25B,CDK2,CKAP2,CSNK1A1,DDX11,DHX9,DYNC1LI2,ERCC6L2,FBXW11,H2AFX,HAUS3,HAUS5,HNRNPU,LEO1,MIB1,NEK2,OLA1,ORC2,RAD18,RAD51D,ROCK2,RPRD1B,SGOL1,SMAD4,SNAP29,UBR4,VPS37A,XRCC2,YPEL5,ZFYVE19
REAC	Signaling by TGF-beta family members	REAC:R-HSA-9006936	0.00150924	2.82124	101	578	16	10526	BMPR1A,BMPR2,CCNC,DRAP1,PARP1,PPP1CA,PPP1CC,RHOA,RNF111,SMAD4,TFDP1,TGFBR2,TGIF2,TRIM33,UBE2M,USP9X
GO:BP	metaphase/anaphase transition of cell cycle	GO:0044784	0.00157083	2.80387	51	746	10	15605	ANAPC15,ATM,CCNB1,CDC6,CUL3,LCMT1,MAD2L2,RB1,XRCC3,ZNF207
GO:BP	protein K63-linked ubiquitination	GO:0070534	0.00157083	2.80387	51	746	10	15605	ARIH2,OTUB1,RNF168,RNF8,TRAF2,TRIP12,UBE2G1,UBE2S,UBE2T,UBR5
GO:BP	response to endoplasmic reticulum stress	GO:0034976	0.00159859	2.79626	246	746	26	15605	ASNA1,BBC3,BCAP31,BCL2L1,CEBPB,CXXC1,DDRGK1,DDX11,EP300,EXTL3,GET4,LMNA,LRRK2,MBTPS1,MBTPS2,NPLOC4,TMX1,TP53,TRAF2,UBA5,UFC1,UFL1,UFM1,USP14,USP19,ZBTB17
GO:BP	regulation of protein complex assembly	GO:0043254	0.00160254	2.79519	361	746	34	15605	ABL1,ARPC4,ATM,ATR,BBC3,CAPZA1,CAPZB,CNOT1,CNOT2,CYFIP1,DYRK1A,EP300,ERCC1,ERCC2,ERCC3,ERCC4,ERCC5,ESR1,GMFB,GTF2H1,GTF2H4,GTF2H5,HSPA8,LCMT1,PARP1,PFN1,PIH1D1,RB1,RPA1,RPA2,TP53,VPS16,VPS41,XPA
GO:BP	negative regulation of double-strand break repair via homologous recombination	GO:2000042	0.00163468	2.78657	18	746	6	15605	FANCB,MAD2L2,POLQ,RIF1,RMI2,TP53BP1
REAC	Resolution of Sister Chromatid Cohesion	REAC:R-HSA-2500257	0.00163782	2.78573	123	578	18	10526	CCNB1,CDCA5,CENPC,CENPO,CLASP2,DYNC1LI2,KIF18A,PDS5A,PDS5B,PPP1CC,PPP2CA,SGOL1,SKA1,SKA2,STAG1,STAG2,TAOK1,ZWINT
REAC	Signaling by TGF-beta Receptor Complex	REAC:R-HSA-170834	0.00164122	2.78483	72	578	13	10526	CCNC,PARP1,PPP1CA,PPP1CC,RHOA,RNF111,SMAD4,TFDP1,TGFBR2,TGIF2,TRIM33,UBE2M,USP9X
REAC	SUMOylation of DNA damage response and repair proteins	REAC:R-HSA-3108214	0.00164122	2.78483	72	578	13	10526	BLM,BRCA1,HDAC7,MDC1,NUP188,PARP1,PIAS1,RNF168,RPA1,STAG1,STAG2,XPC,XRCC4
GO:MF	endodeoxyribonuclease activity, producing 3'-phosphomonoesters	GO:0016889	0.00175534	2.75564	12	756	5	16179	EME1,MUS81,RAD51C,SLX4,XRCC3
GO:BP	regulation of mitotic sister chromatid separation	GO:0010965	0.00182377	2.73903	52	746	10	15605	ANAPC15,ATM,CCNB1,CDC6,CUL3,LCMT1,MAD2L2,RB1,XRCC3,ZNF207
GO:BP	histone H3 acetylation	GO:0043966	0.00182377	2.73903	52	746	10	15605	BRCA1,BRCA2,BRD1,PIH1D1,POLE3,POLE4,SMAD4,SMARCB1,TADA1,ZNF451
GO:BP	mitotic G1/S transition checkpoint	GO:0044819	0.00183225	2.73701	62	746	11	15605	ATM,CCNB1,CDK2,CNOT1,CNOT10,CNOT2,EP300,RFWD3,RPA2,TFDP1,TP53
GO:BP	mitotic G1 DNA damage checkpoint	GO:0031571	0.00183225	2.73701	62	746	11	15605	ATM,CCNB1,CDK2,CNOT1,CNOT10,CNOT2,EP300,RFWD3,RPA2,TFDP1,TP53
GO:BP	RNA localization	GO:0006403	0.00184127	2.73488	194	746	22	15605	ATM,ATR,CPSF4,DCP2,DHX36,DHX9,DKC1,ENY2,HNRNPU,NUP188,NXT1,PIH1D1,SETD2,SLBP,SMG7,SRSF11,SRSF6,TGFBR2,THOC1,THOC6,TSC1,ZNHIT3
WP	Signaling Pathways in Glioblastoma	WP:WP2261	0.00187256	2.72756	82	373	15	6207	ATM,BRCA1,BRCA2,CDK2,EP300,GRB2,HRAS,MAP2K7,MAPK1,MSH6,PTEN,RB1,TP53,TSC1,TSC2
GO:BP	positive regulation of protein acetylation	GO:1901985	0.0018927	2.72292	34	746	8	15605	BRCA1,BRD7,PAXIP1,PIH1D1,SMAD4,SMARCB1,TADA2B,TAOK1
GO:BP	determination of adult lifespan	GO:0008340	0.00192878	2.71472	7	746	4	15605	BBC3,LRRK2,MSH6,TP53
GO:BP	negative regulation of DNA endoreduplication	GO:0032876	0.00192878	2.71472	7	746	4	15605	FBXW7,MRE11A,MSH6,STAG2
GO:BP	G-quadruplex DNA unwinding	GO:0044806	0.00192878	2.71472	7	746	4	15605	BLM,DDX11,DHX36,DHX9
GO:BP	histone H2A ubiquitination	GO:0033522	0.00195755	2.70829	26	746	7	15605	OTUB1,PCGF1,RNF168,RNF8,TRIM37,TRIP12,UBR5
WP	Pathways Affected in Adenoid Cystic Carcinoma	WP:WP3651	0.00202039	2.69456	65	373	13	6207	ARID4B,ATM,BRCA1,BRD1,EP300,FBXW7,HRAS,MYBL1,NSD1,PTEN,SETD2,SRCAP,TP53
GO:BP	positive regulation of histone modification	GO:0031058	0.00207049	2.68393	63	746	11	15605	BRCA1,BRD4,BRD7,HIST1H1B,KDM1A,PAXIP1,PIH1D1,RIF1,SMAD4,SMARCB1,TADA2B
GO:BP	regulation of mitotic sister chromatid segregation	GO:0033047	0.00207049	2.68393	63	746	11	15605	ANAPC15,ATM,CCNB1,CDC6,CUL3,HNRNPU,LCMT1,MAD2L2,RB1,XRCC3,ZNF207
GO:BP	G1 DNA damage checkpoint	GO:0044783	0.00207049	2.68393	63	746	11	15605	ATM,CCNB1,CDK2,CNOT1,CNOT10,CNOT2,EP300,RFWD3,RPA2,TFDP1,TP53
GO:BP	macromolecule methylation	GO:0043414	0.00207049	2.68393	223	746	24	15605	ASH2L,BEND3,BRCA1,BRD4,CXXC1,DMAP1,DOT1L,GATAD2A,HIST1H1B,HIST1H1C,KDM1A,LCMT1,MPHOSPH8,N6AMT1,NSD1,NSUN5,PAGR1,PAXIP1,PIH1D1,RIF1,SETD2,SMAD4,SMARCB1,THUMPD2
GO:BP	meiotic chromosome segregation	GO:0045132	0.00207916	2.68211	53	746	10	15605	BLM,CENPC,EME1,ERCC4,FANCM,MUS81,RMI1,SGOL1,SLX4,SYCE1
GO:BP	protein K48-linked ubiquitination	GO:0070936	0.00207916	2.68211	53	746	10	15605	ARIH2,RNF146,RNF8,UBE2C,UBE2G1,UBE2H,UBE2R2,UBE2T,UBE3A,UBR5
REAC	Mitotic Prometaphase	REAC:R-HSA-68877	0.00214209	2.66916	195	578	24	10526	ACTR1A,CCNB1,CDCA5,CENPC,CENPO,CLASP2,CSNK2A2,DYNC1LI2,HAUS3,HAUS5,KIF18A,NEK2,PDS5A,PDS5B,PPP1CC,PPP2CA,SGOL1,SKA1,SKA2,STAG1,STAG2,TAOK1,YWHAE,ZWINT
REAC	CDC6 association with the ORC:origin complex	REAC:R-HSA-68689	0.00215739	2.66607	11	578	5	10526	CDC6,E2F3,MCM8,ORC2,ORC6
GO:BP	positive regulation of mitotic cell cycle	GO:0045931	0.0021633	2.66488	132	746	17	15605	ANKRD17,BRD4,CCNB1,CDC25A,CDC25B,CDC6,CDCA5,CDK10,CUL3,EREG,HNRNPU,PHIP,RAD51B,RAD51C,RB1,UBE2C,XRCC3
GO:BP	maintenance of protein location in nucleus	GO:0051457	0.00217789	2.66196	19	746	6	15605	BARD1,BCL3,HNRNPU,SYNE1,TAF3,TAF8
WP	Breast cancer pathway	WP:WP4262	0.00218167	2.66121	154	373	22	6207	ATM,ATR,AXIN1,BRCA1,BRCA2,CSNK1A1,CSNK2A2,E2F3,ESR1,FLT4,GRB2,HRAS,MAPK1,MRE11A,NBN,PARP1,POLK,PTEN,RAD50,RAD51,RB1,TP53
REAC	RNA Polymerase II Transcription Pre-Initiation And Promoter Opening	REAC:R-HSA-73779	0.00222713	2.65225	47	578	10	10526	ERCC2,ERCC3,GTF2F1,GTF2H1,GTF2H4,GTF2H5,MNAT1,TAF11,TAF13,TAF3
REAC	HIV Transcription Initiation	REAC:R-HSA-167161	0.00222713	2.65225	47	578	10	10526	ERCC2,ERCC3,GTF2F1,GTF2H1,GTF2H4,GTF2H5,MNAT1,TAF11,TAF13,TAF3
REAC	RNA Polymerase II Transcription Initiation And Promoter Clearance	REAC:R-HSA-76042	0.00222713	2.65225	47	578	10	10526	ERCC2,ERCC3,GTF2F1,GTF2H1,GTF2H4,GTF2H5,MNAT1,TAF11,TAF13,TAF3
REAC	RNA Polymerase II Transcription Initiation	REAC:R-HSA-75953	0.00222713	2.65225	47	578	10	10526	ERCC2,ERCC3,GTF2F1,GTF2H1,GTF2H4,GTF2H5,MNAT1,TAF11,TAF13,TAF3
REAC	RNA Polymerase II Promoter Escape	REAC:R-HSA-73776	0.00222713	2.65225	47	578	10	10526	ERCC2,ERCC3,GTF2F1,GTF2H1,GTF2H4,GTF2H5,MNAT1,TAF11,TAF13,TAF3
REAC	RNA Polymerase II HIV Promoter Escape	REAC:R-HSA-167162	0.00222713	2.65225	47	578	10	10526	ERCC2,ERCC3,GTF2F1,GTF2H1,GTF2H4,GTF2H5,MNAT1,TAF11,TAF13,TAF3
KEGG	Platinum drug resistance	KEGG:01524	0.00224795	2.64821	72	413	13	7590	ATM,BBC3,BCL2L1,BRCA1,ERCC1,MAPK1,MLH1,MSH2,MSH6,POLH,REV3L,TP53,XPA
GO:BP	positive regulation of telomere maintenance via telomere lengthening	GO:1904358	0.00229049	2.64007	35	746	8	15605	ATM,ATR,DHX36,MAP2K7,MAPK1,NEK2,PNKP,RTEL1
REAC	Translesion synthesis by POLK	REAC:R-HSA-5655862	0.00229698	2.63884	17	578	6	10526	MAD2L2,POLK,REV1,REV3L,RPA1,RPA2
GO:CC	replisome	GO:0030894	0.00232154	2.63422	29	757	7	16579	ERCC5,POLA2,PRIM1,RPA1,RPA2,TONSL,XPA
GO:CC	Ctf18 RFC-like complex	GO:0031390	0.00232154	2.63422	8	757	4	16579	CHTF18,CHTF8,DDX11,DSCC1
GO:CC	P-body	GO:0000932	0.00238699	2.62215	69	757	11	16579	CNOT1,CNOT2,DCP2,DCPS,EDC3,PAN2,PATL1,PUM1,SAMD4B,SYNE1,TOP1
GO:BP	mitotic sister chromatid separation	GO:0051306	0.00241958	2.61626	54	746	10	15605	ANAPC15,ATM,CCNB1,CDC6,CUL3,LCMT1,MAD2L2,RB1,XRCC3,ZNF207
WP	miRNAs involved in DNA damage response	WP:WP1545	0.00242592	2.61512	15	373	6	6207	ABL1,ATM,CDC25A,CREB1,H2AFX,TP53
WP	DNA Replication	WP:WP466	0.00242592	2.61512	42	373	10	6207	CDC6,CDK2,DBF4,MCM6,ORC2,ORC6,POLA2,PRIM1,RPA1,RPA2
GO:BP	establishment of protein localization to chromosome	GO:0070199	0.00246415	2.60833	27	746	7	15605	ATM,ATR,BRCA2,DKC1,HIST1H1B,LRWD1,PIH1D1
GO:BP	negative regulation of telomere maintenance via telomere lengthening	GO:1904357	0.00246415	2.60833	27	746	7	15605	DCP2,ERCC4,HNRNPU,PARP1,SLX4,TEN1,XRN1
GO:BP	regulation of protein stability	GO:0031647	0.00264172	2.57811	255	746	26	15605	CDC37,CREB1,CTSH,CUL3,DDI2,EP300,FBXW11,FBXW7,FKBPL,GET4,HIST1H1B,HSP90AB1,HSPA8,KDM8,LRRK2,MAPK1,MCM8,NAPG,PDCD10,PFN1,PTEN,TSC1,USP19,USP7,USP9X,ZNF207
GO:BP	regulation of helicase activity	GO:0051095	0.00264362	2.5778	13	746	5	15605	MNAT1,MSH2,MSH6,RPA2,TP53
GO:BP	peptidyl-serine phosphorylation	GO:0018105	0.00264416	2.57771	241	746	25	15605	ATM,ATR,AXIN1,CAB39,CDK2,CSNK1A1,CSNK2A2,DYRK1A,ERCC6,HSP90AB1,IKBKB,LATS2,LRRK2,MAD2L2,MAPK1,MAPK14,MARK2,NSD1,PDCD10,PPM1F,ROCK2,TGFBR2,TLK2,TOP1,WNK1
GO:MF	exoribonuclease activity	GO:0004532	0.00265562	2.57583	36	756	8	16179	CNOT1,CNOT2,DCP2,DCPS,DIS3,ISG20L2,PAN2,XRN1
GO:BP	RNA stabilization	GO:0043489	0.00266678	2.57401	45	746	9	15605	CIRBP,DHX36,DHX9,DKC1,ELAVL1,HNRNPU,MAPK14,RBM38,THRAP3
GO:BP	regulation of protein catabolic process	GO:0042176	0.00266805	2.57381	313	746	30	15605	ARIH1,ARIH2,AXIN1,BARD1,BCAP31,CSNK1A1,CSNK2A2,DDRGK1,FAM122A,FBXW7,FZR1,GLMN,GNA12,HMGCR,HSP90AB1,KEAP1,LDLR,LRRK2,MAD2L2,NUB1,PIAS1,PSME3,PTEN,SDCBP,TLK2,UBE3A,UFL1,USP14,USP19,USP7
REAC	Separation of Sister Chromatids	REAC:R-HSA-2467813	0.00268566	2.57095	187	578	23	10526	ANAPC15,ANAPC2,CDCA5,CENPC,CENPO,CLASP2,DYNC1LI2,KIF18A,PDS5A,PDS5B,PPP1CC,PPP2CA,PSMB6,PSME3,SGOL1,SHFM1,SKA1,SKA2,STAG1,STAG2,TAOK1,UBE2C,ZWINT
GO:BP	regulation of cyclin-dependent protein kinase activity	GO:1904029	0.00270331	2.5681	87	746	13	15605	ACTB,BLM,CCNB1,CCNF,CDC25A,CDC37,CDC6,GTF2H1,HSP90AB1,LATS2,MNAT1,PKMYT1,PTEN
GO:BP	regulation of protein acetylation	GO:1901983	0.00275014	2.56064	55	746	10	15605	BRCA1,BRD7,FLCN,PAXIP1,PIH1D1,SMAD4,SMARCB1,TADA2B,TAOK1,ZNF451
GO:BP	regulation of ubiquitin protein ligase activity	GO:1904666	0.00287646	2.54114	20	746	6	15605	FZR1,GORASP1,MAD2L2,PTEN,UBE2C,UBE2S
GO:BP	positive regulation of cellular protein localization	GO:1903829	0.00287802	2.54091	271	746	27	15605	ARIH2,ATG13,B3GAT3,BAP1,BBC3,BCAP31,CSNK2A2,DDRGK1,DKC1,DMAP1,EPB41L2,FBXW7,HRAS,HSP90AB1,HUWE1,ITGB1,ITGB1BP1,NPEPPS,PDCD10,ROCK2,TFDP1,TMEM30A,TP53,TRIM28,UBE2L3,UBR5,YWHAE
GO:MF	transferase activity, transferring acyl groups	GO:0016746	0.00290696	2.53656	232	756	24	16179	BRCA2,CERS2,EP300,EPC1,ESCO1,ESCO2,HMGCS1,KANSL2,KANSL3,LIPT1,NAA25,NAA30,NAA35,NAA50,OXSM,PHF10,PIGW,POLE3,SPTLC1,SPTLC2,SRCAP,TADA1,TADA2B,ZDHHC9
REAC	DNA strand elongation	REAC:R-HSA-69190	0.00293809	2.53193	32	578	8	10526	FEN1,LIG1,MCM6,MCM8,POLA2,PRIM1,RPA1,RPA2
KEGG	Autophagy - animal	KEGG:04140	0.00298822	2.52459	127	413	18	7590	AMBRA1,ATG13,ATG9A,BCL2L1,C12ORF44,DAPK3,HRAS,MAPK1,PPP2CA,PTEN,RB1CC1,RRAGC,SNAP29,SUPT20H,TSC1,TSC2,ULK2,WIPI2
GO:BP	dephosphorylation	GO:0016311	0.00303671	2.5176	301	746	29	15605	APEX1,CALM3,CDCA2,ELL,FBXW11,HSP90AB1,IKBKB,NSMF,PKMYT1,PNKP,PPM1F,PPM1G,PPP1CA,PPP1CC,PPP1R8,PPP2CA,PPP2R2A,PPP6C,PTBP1,PTEN,PTPN12,PTPN14,ROCK2,RPRD1B,SMG7,TIPRL,TSC1,WNK1,YWHAE
GO:BP	positive regulation of DNA-templated transcription, elongation	GO:0032786	0.00303671	2.5176	28	746	7	15605	BRD4,CDK12,EAPP,ELL,ERCC6,LEO1,THOC1
GO:BP	regulation of cell cycle checkpoint	GO:1901976	0.00303671	2.5176	28	746	7	15605	ANAPC15,CCNB1,LCMT1,RFWD3,RPA2,THOC1,XRCC3
REAC	Aryl hydrocarbon receptor signalling	REAC:R-HSA-8937144	0.00310477	2.50797	7	578	4	10526	AHR,AIP,ARNT,HSP90AB1
GO:BP	ncRNA transcription	GO:0098781	0.00311702	2.50626	100	746	14	15605	DDX11,ELL,GTF2F1,INTS10,INTS5,NARG2,PIH1D1,RPRD1B,RPRD2,SMARCA4,SMARCB1,TAF11,TAF13,TAF8
GO:MF	telomeric DNA binding	GO:0042162	0.00315247	2.50135	37	756	8	16179	APEX1,BLM,KDM1A,RAD50,RPA1,RPA2,SMG7,TEN1
KEGG	Chronic myeloid leukemia	KEGG:05220	0.00318538	2.49684	76	413	13	7590	ABL1,BCL2L1,E2F3,GRB2,HRAS,IKBKB,MAPK1,NFKBIA,POLK,RB1,SMAD4,TGFBR2,TP53
KEGG	Colorectal cancer	KEGG:05210	0.00318538	2.49684	86	413	14	7590	AXIN1,BBC3,EREG,GRB2,HRAS,MAPK1,MLH1,MSH2,MSH6,POLK,RHOA,SMAD4,TGFBR2,TP53
KEGG	Glycosaminoglycan biosynthesis - heparan sulfate / heparin	KEGG:00534	0.00318538	2.49684	24	413	7	7590	B3GALT6,B3GAT3,B4GALT7,EXT1,EXT2,EXTL3,NDST1
KEGG	Sphingolipid signaling pathway	KEGG:04071	0.00323982	2.48948	119	413	17	7590	ABCC1,CERS2,GNA12,GNA13,HRAS,MAPK1,MAPK14,PPP2CA,PPP2R2A,PTEN,RHOA,ROCK2,S1PR1,SPTLC1,SPTLC2,TP53,TRAF2
GO:BP	cell junction assembly	GO:0034329	0.00324187	2.4892	203	746	22	15605	ABL1,ACTB,ACTG1,CAPZA1,CBFB,CDH3,CLASP2,CORO1C,DAPK3,FLCN,IKBKB,ITGB1BP1,MAP4K4,NPHP1,PIP5K1A,PPM1F,PTEN,RHOA,ROCK2,SNAI2,TAOK2,TSC1
GO:BP	peptidyl-serine modification	GO:0018209	0.00325431	2.48754	259	746	26	15605	ATM,ATR,AXIN1,CAB39,CDK2,CSNK1A1,CSNK2A2,DYRK1A,ERCC6,HSP90AB1,IKBKB,LATS2,LRRK2,MAD2L2,MAPK1,MAPK14,MARK2,NSD1,PARP1,PDCD10,PPM1F,ROCK2,TGFBR2,TLK2,TOP1,WNK1
REAC	Gap-filling DNA repair synthesis and ligation in GG-NER	REAC:R-HSA-5696397	0.00326724	2.48582	25	578	7	10526	LIG1,POLE3,POLE4,POLK,RPA1,RPA2,XRCC1
GO:CC	H4 histone acetyltransferase complex	GO:1902562	0.00329192	2.48255	40	757	8	16579	ACTB,DMAP1,EPC1,KANSL2,KANSL3,MSL1,POLE3,POLE4
GO:MF	5'-flap endonuclease activity	GO:0017108	0.00334601	2.47547	8	756	4	16179	EXO1,FAN1,FEN1,SLX4
GO:MF	ubiquitin protein ligase activity	GO:0061630	0.00334601	2.47547	179	756	20	16179	ARIH1,ARIH2,BRAP,CUL1,CUL3,CUL5,FANCF,FANCL,FBXW11,HUWE1,IRF2BPL,PPIL2,RAD18,RNF111,RNF146,RNF25,TRIM37,UBE3A,UBOX5,UBR5
GO:MF	DNA insertion or deletion binding	GO:0032135	0.00334601	2.47547	8	756	4	16179	MSH2,MSH6,PMS2,XPC
GO:MF	protein-DNA loading ATPase activity	GO:0033170	0.00334601	2.47547	8	756	4	16179	CHTF18,CHTF8,DSCC1,RAD17
GO:MF	bubble DNA binding	GO:0000405	0.00334601	2.47547	8	756	4	16179	ABL1,BLM,ERCC5,XPC
GO:MF	DNA clamp loader activity	GO:0003689	0.00334601	2.47547	8	756	4	16179	CHTF18,CHTF8,DSCC1,RAD17
GO:BP	regulation of mRNA processing	GO:0050684	0.00335534	2.47426	125	746	16	15605	AHCYL1,BARD1,CELF1,CIRBP,CPSF4,DAZAP1,DDX5,DHX36,DHX9,HNRNPU,JMJD6,LEO1,PTBP1,SRSF6,THRAP3,TRA2B
GO:BP	protein K6-linked ubiquitination	GO:0085020	0.00339872	2.46868	8	746	4	15605	BARD1,BRCA1,UBE2S,UBE2T
GO:BP	regulation of thymocyte apoptotic process	GO:0070243	0.00339872	2.46868	8	746	4	15605	BBC3,BLM,JAK3,TP53
GO:BP	positive regulation of cell cycle arrest	GO:0071158	0.00339872	2.46868	78	746	12	15605	ATM,BRCA1,CCNB1,CDK2,CNOT1,CNOT10,CNOT2,EP300,GATA6,TFDP1,TP53,ZBTB17
GO:BP	multicellular organism aging	GO:0010259	0.00339872	2.46868	8	746	4	15605	BBC3,LRRK2,MSH6,TP53
GO:BP	intrinsic apoptotic signaling pathway in response to DNA damage	GO:0008630	0.00339872	2.46868	78	746	12	15605	ABL1,ATM,BCL2L1,BCL3,BRCA1,EP300,KDM1A,MSH2,MSH6,NACC2,SNAI2,TP53
GO:BP	negative regulation of DNA-templated transcription, elongation	GO:0032785	0.00339872	2.46868	8	746	4	15605	EAPP,HNRNPU,RNF168,RNF8
GO:BP	carbohydrate mediated signaling	GO:0009756	0.00339872	2.46868	8	746	4	15605	AGER,PIH1D1,SMARCA4,SMARCB1
GO:CC	SCF ubiquitin ligase complex	GO:0019005	0.00345268	2.46184	61	757	10	16579	ARIH1,CCNF,CKS2,CUL1,CUL3,CUL5,FBXO32,FBXO44,FBXW11,FBXW7
REAC	Regulation of PTEN gene transcription	REAC:R-HSA-8943724	0.00345885	2.46107	59	578	11	10526	GATAD2A,HDAC7,KDM1A,LAMTOR2,LAMTOR3,MAPK1,MTA2,RRAGC,SNAI2,SUZ12,TP53
GO:MF	vitamin D receptor binding	GO:0042809	0.00356631	2.44778	14	756	5	16179	MED1,MED12,MED16,TAF11,THRAP3
GO:BP	positive regulation of G2/M transition of mitotic cell cycle	GO:0010971	0.00372828	2.42849	21	746	6	15605	BRD4,CCNB1,CDC25A,CDC25B,RAD51B,RAD51C
GO:BP	signal transduction involved in G2 DNA damage checkpoint	GO:0072425	0.00373765	2.4274	14	746	5	15605	ATM,BABAM1,BRCA1,FZR1,UIMC1
GO:CC	mismatch repair complex	GO:0032300	0.00377869	2.42266	9	757	4	16579	MLH1,MSH2,MSH6,PMS2
GO:CC	nonhomologous end joining complex	GO:0070419	0.00377869	2.42266	9	757	4	16579	DCLRE1C,LIG4,NHEJ1,XRCC4
GO:BP	nuclear-transcribed mRNA catabolic process	GO:0000956	0.00388711	2.41037	206	746	22	15605	ATM,CNOT1,CNOT10,CNOT2,DCP2,DCPS,DDX5,DHX36,DIS3,EDC3,MRTO4,PAN2,PATL1,PPP2CA,PPP2R2A,RPL28,RPL36,RPS23,SAMD4B,SMG7,THRAP3,XRN1
GO:MF	transferase activity, transferring acyl groups other than amino-acyl groups	GO:0016747	0.00393321	2.40525	210	756	22	16179	BRCA2,CERS2,EP300,EPC1,ESCO1,ESCO2,KANSL2,KANSL3,NAA25,NAA30,NAA35,NAA50,OXSM,PHF10,PIGW,POLE3,SPTLC1,SPTLC2,SRCAP,TADA1,TADA2B,ZDHHC9
REAC	Switching of origins to a post-replicative state	REAC:R-HSA-69052	0.00400374	2.39753	90	578	14	10526	ANAPC15,ANAPC2,CDC6,CDK2,CUL1,FZR1,MCM6,MCM8,ORC2,ORC6,PSMB6,PSME3,SHFM1,UBE2C
GO:MF	transcription corepressor activity	GO:0003714	0.00407728	2.38963	225	756	23	16179	APEX1,BRD7,CCAR1,CDYL,DMAP1,DRAP1,HIRA,HNRNPU,MED1,MTA2,NACC2,NSD1,PAWR,PHF12,PIAS1,RBBP8,RLIM,SCAI,SMARCA4,TDP2,TONSL,TRIM28,ZNF451
GO:MF	endonuclease activity, active with either ribo- or deoxyribonucleic acids and producing 5'-phosphomonoesters	GO:0016893	0.00410082	2.38713	39	756	8	16179	APEX1,EDC3,EXO1,FAN1,FEN1,RNASEH2A,RNASEH2B,SLX4
GO:BP	DNA synthesis involved in DNA repair	GO:0000731	0.00420595	2.37614	48	746	9	15605	BLM,MAD2L2,NPLOC4,POLH,POLK,REV1,REV3L,RPA1,RPA2
GO:BP	regulation of protein targeting	GO:1903533	0.00430611	2.36592	69	746	11	15605	ARIH2,ATG13,BAP1,CSNK2A2,FBXW7,HRAS,HUWE1,ITGB1BP1,LRRK2,NPEPPS,UBE2L3
GO:BP	AMP biosynthetic process	GO:0006167	0.00449823	2.34696	4	746	3	15605	ADSL,ADSS,APRT
GO:BP	response to intra-S DNA damage checkpoint signaling	GO:0072429	0.00449823	2.34696	4	746	3	15605	EME1,MUS81,SLX4
GO:BP	telomeric 3' overhang formation	GO:0031860	0.00449823	2.34696	4	746	3	15605	MRE11A,NBN,RAD50
GO:BP	regulation of cell cycle arrest	GO:0071156	0.00451441	2.3454	104	746	14	15605	ATM,BRCA1,CCNB1,CDK2,CNOT1,CNOT10,CNOT2,EP300,FOXM1,GATA6,HSP90AB1,TFDP1,TP53,ZBTB17
KEGG	Oocyte meiosis	KEGG:04114	0.00460263	2.33699	123	413	17	7590	ANAPC13,ANAPC2,AR,CALM3,CCNB1,CDK2,CPEB4,CUL1,FBXW11,MAD2L2,MAPK1,PKMYT1,PPP1CA,PPP1CC,PPP2CA,SGOL1,YWHAE
GO:CC	DNA replication factor A complex	GO:0005662	0.00464706	2.33282	16	757	5	16579	ERCC5,RPA1,RPA2,TONSL,XPA
WP	Gastric Cancer Network 2	WP:WP2363	0.00465845	2.33176	30	373	8	6207	CHTF18,DSCC1,FANCI,OTUD5,RAD17,TP53,UBE2C,UBE2T
REAC	Inhibition of replication initiation of damaged DNA by RB1/E2F1	REAC:R-HSA-113501	0.00469816	2.32807	13	578	5	10526	POLA2,PPP2CA,PRIM1,RB1,TFDP1
GO:BP	ATP-dependent chromatin remodeling	GO:0043044	0.0047262	2.32549	81	746	12	15605	ACTB,CENPC,CENPO,MTA2,NASP,PBRM1,POLE3,RNF8,SMARCA4,SMARCB1,SRCAP,ZNHIT1
REAC	RHO GTPases Activate Formins	REAC:R-HSA-5663220	0.00476963	2.32152	136	578	18	10526	ACTB,ACTG1,CENPC,CENPO,CLASP2,DYNC1LI2,ITGB1,KIF18A,PFN1,PPP1CC,PPP2CA,RHOA,SCAI,SGOL1,SKA1,SKA2,TAOK1,ZWINT
GO:BP	positive regulation of cellular response to transforming growth factor beta stimulus	GO:1903846	0.00478673	2.31996	22	746	6	15605	EP300,FLCN,HSP90AB1,RNF111,SDCBP,SMAD4
GO:BP	positive regulation of transforming growth factor beta receptor signaling pathway	GO:0030511	0.00478673	2.31996	22	746	6	15605	EP300,FLCN,HSP90AB1,RNF111,SDCBP,SMAD4
GO:BP	negative regulation of cell junction assembly	GO:1901889	0.00478673	2.31996	22	746	6	15605	CLASP2,CORO1C,IKBKB,ITGB1BP1,PTEN,ROCK2
GO:MF	DNA replication origin binding	GO:0003688	0.00482869	2.31617	15	756	5	16179	CDC6,DDX11,DHX9,ORC2,ORC6
GO:MF	RNA polymerase II complex binding	GO:0000993	0.00485537	2.31378	50	756	9	16179	BRD4,DHX9,ELOF1,ERCC5,HNRNPU,LEO1,RPRD1B,RPRD2,UVSSA
WP	Aryl Hydrocarbon Receptor	WP:WP2586	0.00491077	2.30885	46	373	10	6207	AHR,AIP,ARNT,CDC37,CDK2,EP300,ESR1,HRAS,MAPK1,RB1
GO:BP	regulation of intracellular transport	GO:0032386	0.00496419	2.30415	267	746	26	15605	ARIH2,ATG13,B3GAT3,BAP1,BARD1,BCAP31,CSNK2A2,DHX9,DMAP1,FBXW7,HRAS,HUWE1,ITGB1BP1,LRRK2,MAPK1,NPEPPS,PDCD10,PTPN14,SETD2,TBC1D20,TMEM30A,TP53,TRIM28,UBE2L3,UBR5,YWHAE
GO:BP	establishment of protein localization to mitochondrion	GO:0072655	0.0049964	2.30134	130	746	16	15605	AGK,AIP,ARIH2,ATG13,BAP1,BBC3,CSNK2A2,FBXW7,HSPA4,HUWE1,LRRK2,NPEPPS,TFDP1,TP53,UBE2L3,YWHAE
GO:MF	phosphatase binding	GO:0019902	0.00503511	2.29799	146	756	17	16179	ELL,FLT4,GTF2F1,JAK3,MAP2K7,MAPK1,MAPK14,NEK2,PPP1CA,PPP1CC,RPA2,SMG7,TP53,TRAF2,TRAF3,TSC2,WNK1
REAC	RNA Pol II CTD phosphorylation and interaction with CE during HIV infection	REAC:R-HSA-167160	0.00515006	2.28819	27	578	7	10526	ERCC2,ERCC3,GTF2F1,GTF2H1,GTF2H4,GTF2H5,MNAT1
REAC	RNA Pol II CTD phosphorylation and interaction with CE	REAC:R-HSA-77075	0.00515006	2.28819	27	578	7	10526	ERCC2,ERCC3,GTF2F1,GTF2H1,GTF2H4,GTF2H5,MNAT1
GO:BP	methylation	GO:0032259	0.00518195	2.28551	239	746	24	15605	ASH2L,BEND3,BRCA1,BRD4,CXXC1,DMAP1,DOT1L,GATAD2A,HIST1H1B,HIST1H1C,KDM1A,LCMT1,MPHOSPH8,N6AMT1,NSD1,NSUN5,PAGR1,PAXIP1,PIH1D1,RIF1,SETD2,SMAD4,SMARCB1,THUMPD2
GO:BP	regulation of cyclin-dependent protein serine/threonine kinase activity	GO:0000079	0.00523354	2.2812	82	746	12	15605	ACTB,BLM,CCNB1,CCNF,CDC25A,CDC37,CDC6,GTF2H1,LATS2,MNAT1,PKMYT1,PTEN
GO:CC	nuclear membrane	GO:0031965	0.00523871	2.28078	210	757	21	16579	ANKRD17,BRAP,BRIP1,DPY19L2,EPC1,FZR1,GATA6,LMNA,LMNB1,MATR3,NSMF,RB1CC1,RIF1,SCAI,SDCBP,SENP1,SULT1E1,SYNE1,TAF3,TBC1D20,THAP7
WP	Mevalonate pathway	WP:WP3963	0.00534931	2.2717	7	373	4	6207	HMGCR,HMGCS1,MVD,PMVK
WP	DDX1 as a regulatory component of the Drosha microprocessor	WP:WP2942	0.00534931	2.2717	7	373	4	6207	ATM,MRE11A,NBN,RAD50
WP	Non-homologous end joining	WP:WP438	0.00534931	2.2717	7	373	4	6207	MRE11A,NHEJ1,RAD50,XRCC4
REAC	DNA replication initiation	REAC:R-HSA-68952	0.00536907	2.2701	8	578	4	10526	POLA2,POLE3,POLE4,PRIM1
REAC	PTEN Regulation	REAC:R-HSA-6807070	0.00536907	2.2701	138	578	18	10526	CSNK2A2,GATAD2A,HDAC7,KDM1A,LAMTOR2,LAMTOR3,MAPK1,MTA2,PSMB6,PSME3,PTEN,RNF146,RRAGC,SHFM1,SNAI2,SUZ12,TP53,USP7
REAC	Lagging Strand Synthesis	REAC:R-HSA-69186	0.00536907	2.2701	20	578	6	10526	FEN1,LIG1,POLA2,PRIM1,RPA1,RPA2
REAC	POLB-Dependent Long Patch Base Excision Repair	REAC:R-HSA-110362	0.00536907	2.2701	8	578	4	10526	APEX1,FEN1,LIG1,PARP1
REAC	Telomere C-strand synthesis initiation	REAC:R-HSA-174430	0.00536907	2.2701	8	578	4	10526	POLA2,POLE3,POLE4,PRIM1
KEGG	Small cell lung cancer	KEGG:05222	0.00539057	2.26837	92	413	14	7590	BCL2L1,CDK2,CKS2,E2F3,IKBKB,ITGB1,NFKBIA,POLK,PTEN,RB1,TP53,TRAF2,TRAF3,ZBTB17
GO:MF	telomerase RNA binding	GO:0070034	0.00548293	2.26099	23	756	6	16179	DCP2,DHX36,DKC1,HNRNPU,SMG7,XRN1
GO:MF	ubiquitin-like protein conjugating enzyme activity	GO:0061650	0.00554934	2.25576	41	756	8	16179	UBE2C,UBE2F,UBE2G1,UBE2H,UBE2L3,UBE2R2,UBE2S,UBE2T
GO:BP	thymocyte apoptotic process	GO:0070242	0.00561314	2.25079	9	746	4	15605	BBC3,BLM,JAK3,TP53
GO:BP	single strand break repair	GO:0000012	0.00561314	2.25079	9	746	4	15605	LIG4,PARP1,TDP1,XRCC1
GO:BP	protection from non-homologous end joining at telomere	GO:0031848	0.00561314	2.25079	9	746	4	15605	DCLRE1A,DCLRE1C,ERCC1,ERCC4
GO:BP	regulation of DNA endoreduplication	GO:0032875	0.00561314	2.25079	9	746	4	15605	FBXW7,MRE11A,MSH6,STAG2
GO:BP	cell junction organization	GO:0034330	0.00576157	2.23946	241	746	24	15605	ABL1,ACTB,ACTG1,CAPZA1,CBFB,CDH3,CLASP2,CORO1C,DAPK3,F2R,FLCN,IKBKB,ITGB1BP1,MAP4K4,NPHP1,PIP5K1A,PPM1F,PRTN3,PTEN,RHOA,ROCK2,SNAI2,TAOK2,TSC1
GO:CC	N-terminal protein acetyltransferase complex	GO:0031414	0.00583028	2.23431	10	757	4	16579	NAA25,NAA30,NAA35,NAA50
GO:MF	enhancer binding	GO:0035326	0.00587169	2.23124	97	756	13	16179	ACTB,AHR,ARNT,CCAR1,CREB1,GZF1,H2AFZ,HOXB7,NONO,SMARCA4,SMARCB1,THRAP3,TP53
GO:BP	regulation of protein dephosphorylation	GO:0035304	0.0060219	2.22027	72	746	11	15605	CALM3,CDCA2,HSP90AB1,IKBKB,NSMF,PPP1R8,PTBP1,ROCK2,TIPRL,TSC1,YWHAE
REAC	RUNX1 interacts with co-factors whose precise effect on RUNX1 targets is not known	REAC:R-HSA-8939243	0.00603973	2.21898	36	578	8	10526	ARID2,CBFB,CSNK2A2,EP300,PBRM1,SMARCA4,SMARCB1,SMARCD1
GO:BP	nucleotide-excision repair, DNA gap filling	GO:0006297	0.00606251	2.21735	23	746	6	15605	LIG1,LIG4,POLK,RPA1,RPA2,XRCC1
GO:BP	protein localization to mitochondrion	GO:0070585	0.00629907	2.20072	133	746	16	15605	AGK,AIP,ARIH2,ATG13,BAP1,BBC3,CSNK2A2,FBXW7,HSPA4,HUWE1,LRRK2,NPEPPS,TFDP1,TP53,UBE2L3,YWHAE
GO:BP	translesion synthesis	GO:0019985	0.00635091	2.19716	41	746	8	15605	MAD2L2,NPLOC4,POLH,POLK,REV1,REV3L,RPA1,RPA2
REAC	Mitotic Telophase/Cytokinesis	REAC:R-HSA-68884	0.00635584	2.19683	14	578	5	10526	MAU2,PDS5A,PDS5B,STAG1,STAG2
REAC	Removal of the Flap Intermediate	REAC:R-HSA-69166	0.00635584	2.19683	14	578	5	10526	FEN1,POLA2,PRIM1,RPA1,RPA2
GO:MF	RNA polymerase II general transcription initiation factor binding	GO:0001091	0.0063641	2.19626	16	756	5	16179	AHR,AR,ESR1,HNRNPU,TP53
GO:MF	nuclear receptor transcription coactivator activity	GO:0030374	0.00638847	2.1946	63	756	10	16179	ATXN7L3,CCAR1,ENY2,KDM1A,MED1,MED12,MED16,PSMC3IP,SFR1,THRAP3
GO:BP	spindle checkpoint	GO:0031577	0.0066463	2.17742	32	746	7	15605	ANAPC15,ATM,CCNB1,LCMT1,MAD2L2,XRCC3,ZNF207
GO:BP	7-methylguanosine RNA capping	GO:0009452	0.0066463	2.17742	32	746	7	15605	ERCC2,ERCC3,GTF2F1,GTF2H1,GTF2H4,GTF2H5,MNAT1
GO:BP	mitotic spindle assembly checkpoint	GO:0007094	0.0066463	2.17742	32	746	7	15605	ANAPC15,ATM,CCNB1,LCMT1,MAD2L2,XRCC3,ZNF207
GO:BP	attachment of spindle microtubules to kinetochore	GO:0008608	0.0066463	2.17742	32	746	7	15605	CCNB1,CENPC,HNRNPU,NEK2,RB1,SGOL1,ZNF207
GO:BP	mitotic spindle checkpoint	GO:0071174	0.0066463	2.17742	32	746	7	15605	ANAPC15,ATM,CCNB1,LCMT1,MAD2L2,XRCC3,ZNF207
GO:BP	spindle assembly checkpoint	GO:0071173	0.0066463	2.17742	32	746	7	15605	ANAPC15,ATM,CCNB1,LCMT1,MAD2L2,XRCC3,ZNF207
GO:BP	7-methylguanosine mRNA capping	GO:0006370	0.0066463	2.17742	32	746	7	15605	ERCC2,ERCC3,GTF2F1,GTF2H1,GTF2H4,GTF2H5,MNAT1
REAC	Cyclin A:Cdk2-associated events at S phase entry	REAC:R-HSA-69656	0.00668305	2.17503	85	578	13	10526	CDC25A,CDC25B,CDK2,CUL1,FZR1,LIN37,MNAT1,PSMB6,PSME3,RB1,SHFM1,TFDP1,WEE1
REAC	HIV Infection	REAC:R-HSA-162906	0.00668305	2.17503	227	578	25	10526	AP2B1,AP2M1,AP2S1,CUL5,ELL,ERCC2,ERCC3,FEN1,GTF2F1,GTF2H1,GTF2H4,GTF2H5,LIG1,LIG4,MNAT1,NUP188,PSMB6,PSME3,SHFM1,TAF11,TAF13,TAF3,VPS37A,VTA1,XRCC4
GO:BP	regulation of ATPase activity	GO:0043462	0.00670082	2.17387	62	746	10	15605	AHSA1,DHX9,HNRNPU,MNAT1,MSH2,MSH6,PFN1,RPA2,TP53,TSC1
GO:MF	RNA polymerase II distal enhancer sequence-specific DNA binding	GO:0000980	0.00689101	2.16172	75	756	11	16179	ACTB,CCAR1,CREB1,GZF1,H2AFZ,HOXB7,NONO,SMARCA4,SMARCB1,THRAP3,TP53
GO:BP	DNA ligation	GO:0006266	0.00698279	2.15597	16	746	5	15605	LIG1,LIG4,RAD51,XRCC1,XRCC4
GO:CC	checkpoint clamp complex	GO:0030896	0.00703517	2.15273	5	757	3	16579	HUS1,RAD1,RAD9A
GO:BP	negative regulation of RNA catabolic process	GO:1902369	0.00724334	2.14006	52	746	9	15605	CIRBP,DHX36,DHX9,DKC1,ELAVL1,HNRNPU,MAPK14,RBM38,THRAP3
REAC	Mitotic Spindle Checkpoint	REAC:R-HSA-69618	0.00748827	2.12562	108	578	15	10526	ANAPC15,ANAPC2,CENPC,CENPO,CLASP2,DYNC1LI2,KIF18A,PPP1CC,PPP2CA,SGOL1,SKA1,SKA2,TAOK1,UBE2C,ZWINT
REAC	mRNA Capping	REAC:R-HSA-72086	0.00748827	2.12562	29	578	7	10526	ERCC2,ERCC3,GTF2F1,GTF2H1,GTF2H4,GTF2H5,MNAT1
GO:BP	negative regulation of DNA-dependent DNA replication	GO:2000104	0.00754593	2.12229	24	746	6	15605	BLM,FBXW7,MRE11A,MSH6,SLFN11,STAG2
GO:MF	protein domain specific binding	GO:0019904	0.00758185	2.12022	471	756	38	16179	ABL1,AIP,ARHGAP29,ARL1,AXIN1,BCL2L1,CALM3,CDK2,CHAF1A,CLCN3,CNOT1,CUL3,DAPK3,DDX5,DNM2,ERCC1,FKBP8,GRB2,GTF2F1,HSP90AB1,HSPA8,MDC1,MED1,MED12,PAWR,PPIL1,PTEN,PTPN12,RAD9A,RB1,SRR,TFDP1,THAP7,TOP1,TP53,TRA2B,TRIM28,XPA
GO:MF	histone deacetylase binding	GO:0042826	0.00769807	2.11362	88	756	12	16179	BRMS1,DHX36,HIST1H1B,HSP90AB1,KPNA2,MAGEA1,MTA2,NACC2,RAD9A,TP53,YWHAE,ZNHIT1
GO:MF	ubiquitin-like modifier activating enzyme activity	GO:0008641	0.00775863	2.11022	10	756	4	16179	MOCS3,NAE1,UBA3,UBA5
REAC	Deadenylation-dependent mRNA decay	REAC:R-HSA-429914	0.00781911	2.10684	56	578	10	10526	CNOT1,CNOT10,CNOT2,DCP2,DCPS,DIS3,EDC3,PAN2,PATL1,XRN1
GO:BP	negative regulation of mitotic metaphase/anaphase transition	GO:0045841	0.00798104	2.09794	33	746	7	15605	ANAPC15,ATM,CCNB1,LCMT1,MAD2L2,XRCC3,ZNF207
GO:BP	RNA capping	GO:0036260	0.00798104	2.09794	33	746	7	15605	ERCC2,ERCC3,GTF2F1,GTF2H1,GTF2H4,GTF2H5,MNAT1
GO:MF	disordered domain specific binding	GO:0097718	0.00811827	2.09054	25	756	6	16179	CALM3,FKBP8,HSP90AB1,PPIL1,RB1,TP53
GO:MF	exoribonuclease activity, producing 5'-phosphomonoesters	GO:0016896	0.00811827	2.09054	34	756	7	16179	CNOT1,CNOT2,DCP2,DIS3,ISG20L2,PAN2,XRN1
REAC	Ovarian tumor domain proteases	REAC:R-HSA-5689896	0.00818747	2.08685	38	578	8	10526	ESR1,OTUB1,OTUD5,PTEN,RHOA,TP53,TRAF3,VCPIP1
REAC	RNA Polymerase I Transcription Initiation	REAC:R-HSA-73762	0.00818747	2.08685	47	578	9	10526	ERCC2,ERCC3,ERCC6,GATAD2A,GTF2H1,GTF2H4,GTF2H5,MNAT1,MTA2
GO:BP	cellular response to light stimulus	GO:0071482	0.00820485	2.08593	111	746	14	15605	ACTR5,ATR,CDC25A,DHX36,EP300,ERCC1,ERCC4,KDM1A,METAP2,PARP1,POLK,TP53,XPA,XPC
GO:BP	nuclear-transcribed mRNA catabolic process, deadenylation-dependent decay	GO:0000288	0.00825016	2.08354	75	746	11	15605	CNOT1,CNOT10,CNOT2,DCP2,DCPS,DHX36,DIS3,EDC3,PAN2,PATL1,SAMD4B
REAC	E2F-enabled inhibition of pre-replication complex formation	REAC:R-HSA-113507	0.00829162	2.08136	9	578	4	10526	CCNB1,MCM8,ORC2,ORC6
GO:BP	positive regulation of proteolysis involved in cellular protein catabolic process	GO:1903052	0.00846256	2.0725	99	746	13	15605	ARIH1,ARIH2,AXIN1,BCAP31,CSNK1A1,DDRGK1,FAM122A,FBXW7,KEAP1,LRRK2,NUB1,PIAS1,PTEN
GO:BP	positive regulation of transcription of nucleolar large rRNA by RNA polymerase I	GO:1901838	0.00848689	2.07125	10	746	4	15605	DDX11,PIH1D1,SMARCA4,SMARCB1
GO:BP	regulation of histone ubiquitination	GO:0033182	0.00848689	2.07125	10	746	4	15605	KDM1A,OTUB1,TRIP12,UBR5
GO:BP	negative regulation of intracellular estrogen receptor signaling pathway	GO:0033147	0.00848689	2.07125	10	746	4	15605	BRCA1,CNOT1,CNOT2,UVSSA
GO:BP	DNA endoreduplication	GO:0042023	0.00848689	2.07125	10	746	4	15605	FBXW7,MRE11A,MSH6,STAG2
GO:BP	histone H3-K36 methylation	GO:0010452	0.00848689	2.07125	10	746	4	15605	BRD4,NSD1,PAXIP1,SETD2
GO:BP	positive regulation of double-strand break repair via homologous recombination	GO:1905168	0.00848689	2.07125	10	746	4	15605	BLM,FANCB,MMS19,PARP1
GO:BP	UV protection	GO:0009650	0.00848689	2.07125	10	746	4	15605	ERCC2,ERCC5,FEN1,XPA
GO:CC	npBAF complex	GO:0071564	0.00849553	2.07081	11	757	4	16579	PHF10,SMARCA4,SMARCB1,SMARCD1
GO:CC	SAGA complex	GO:0000124	0.00849553	2.07081	11	757	4	16579	ATXN7L3,ENY2,SUPT20H,TADA1
GO:CC	MCM complex	GO:0042555	0.00849553	2.07081	11	757	4	16579	MCM6,MCM8,MCM9,TONSL
KEGG	Prostate cancer	KEGG:05215	0.00852224	2.06945	97	413	14	7590	AR,CDK2,CREB1,E2F3,EP300,GRB2,HRAS,HSP90AB1,IKBKB,MAPK1,NFKBIA,PTEN,RB1,TP53
GO:MF	SMAD binding	GO:0046332	0.00872658	2.05916	66	756	10	16179	AXIN1,BMPR1A,BMPR2,DDX5,RANBP3,RNF111,SMAD4,TGFBR2,TRIM33,USP9X
GO:CC	phagophore assembly site	GO:0000407	0.00882626	2.05422	27	757	6	16579	ATG13,ATG9A,C12ORF44,RB1CC1,ULK2,WIPI2
GO:MF	Y-form DNA binding	GO:0000403	0.00891825	2.04972	5	756	3	16179	BLM,RAD18,RBBP8
GO:CC	heterochromatin	GO:0000792	0.00892334	2.04947	47	757	8	16579	BEND3,CENPC,H2AFZ,HIST1H1B,LRWD1,MPHOSPH8,ORC2,SIRT6
GO:BP	positive regulation of telomere capping	GO:1904355	0.00917307	2.03749	17	746	5	15605	MAP2K7,MAPK1,NEK2,PNKP,RTEL1
GO:BP	peptidyl-serine dephosphorylation	GO:0070262	0.00917307	2.03749	17	746	5	15605	PPM1F,PPP1CA,PPP2CA,PPP2R2A,YWHAE
GO:BP	histone H4-K16 acetylation	GO:0043984	0.00917307	2.03749	17	746	5	15605	BRCA1,KANSL2,KANSL3,MSL1,PIH1D1
GO:BP	N-terminal protein amino acid acetylation	GO:0006474	0.00917307	2.03749	17	746	5	15605	EP300,NAA25,NAA30,NAA35,NAA50
GO:BP	positive regulation of transcription elongation from RNA polymerase II promoter	GO:0032968	0.00917307	2.03749	17	746	5	15605	BRD4,CDK12,EAPP,ELL,LEO1
GO:BP	androgen receptor signaling pathway	GO:0030521	0.0092795	2.03248	54	746	9	15605	AR,BRCA1,DDX5,EP300,FOXP1,NCOA4,PIAS1,RB1,SMARCA4
GO:BP	negative regulation of metaphase/anaphase transition of cell cycle	GO:1902100	0.00933685	2.0298	34	746	7	15605	ANAPC15,ATM,CCNB1,LCMT1,MAD2L2,XRCC3,ZNF207
GO:BP	protein autoubiquitination	GO:0051865	0.00936911	2.0283	65	746	10	15605	BRCA1,ERCC8,LRRK2,RAD18,RNF146,RNF8,TRAF2,TRIM37,UBE2T,UBE3A
GO:CC	Cul3-RING ubiquitin ligase complex	GO:0031463	0.00937749	2.02791	37	757	7	16579	ARIH1,CUL3,ENC1,GLMN,KCTD10,KEAP1,SPOP
GO:MF	helicase activity	GO:0004386	0.00942064	2.02592	45	756	8	16179	BLM,DDX11,DDX5,DHX9,ERCC2,ERCC3,MCM9,SMARCA4
GO:BP	double-strand break repair via synthesis-dependent strand annealing	GO:0045003	0.00970519	2.013	5	746	3	15605	BLM,RAD51,XRCC3
GO:BP	replication-born double-strand break repair via sister chromatid exchange	GO:1990414	0.00970519	2.013	5	746	3	15605	FANCB,RAD51,XRCC1
GO:BP	autophagy of nucleus	GO:0044804	0.00970519	2.013	5	746	3	15605	ATG13,ATG9A,RB1CC1
GO:BP	positive regulation of ligase activity	GO:0051351	0.00970519	2.013	5	746	3	15605	NHEJ1,XRCC1,XRCC4
GO:BP	tricuspid valve morphogenesis	GO:0003186	0.00970519	2.013	5	746	3	15605	BMPR1A,BMPR2,TGFBR2
GO:BP	strand invasion	GO:0042148	0.00970519	2.013	5	746	3	15605	RAD51,RAD51D,XRCC2
GO:BP	process utilizing autophagic mechanism	GO:0061919	0.0097201	2.01233	420	746	35	15605	ABL1,AMBRA1,ATG13,ATG9A,ATM,ATP6V0C,ATP6V1D,C12ORF44,CSNK2A2,DAPK3,EP300,FBXW7,FLCN,HSPA8,LAMTOR2,LAMTOR3,LRRK2,MARK2,NPC1,RB1CC1,RRAGC,SNAP29,SPTLC1,SPTLC2,TLK2,TP53,TSC1,TSC2,ULK2,VPS16,VPS33A,VPS37A,VPS39,VTA1,WIPI2
GO:BP	autophagy	GO:0006914	0.0097201	2.01233	420	746	35	15605	ABL1,AMBRA1,ATG13,ATG9A,ATM,ATP6V0C,ATP6V1D,C12ORF44,CSNK2A2,DAPK3,EP300,FBXW7,FLCN,HSPA8,LAMTOR2,LAMTOR3,LRRK2,MARK2,NPC1,RB1CC1,RRAGC,SNAP29,SPTLC1,SPTLC2,TLK2,TP53,TSC1,TSC2,ULK2,VPS16,VPS33A,VPS37A,VPS39,VTA1,WIPI2
GO:MF	RNA polymerase core enzyme binding	GO:0043175	0.009816	2.00807	56	756	9	16179	BRD4,DHX9,ELOF1,ERCC5,HNRNPU,LEO1,RPRD1B,RPRD2,UVSSA
GO:CC	SWI/SNF complex	GO:0016514	0.00992366	2.00333	19	757	5	16579	BRD9,RB1,SMARCA4,SMARCB1,SMARCD1
GO:MF	nucleotidyltransferase activity	GO:0016779	0.0101738	1.99252	117	756	14	16179	ABL1,DKC1,MOCS3,POLE3,POLE4,POLH,POLK,POLL,POLQ,PRIM1,REV1,REV3L,USP14,YRDC
GO:MF	heat shock protein binding	GO:0031072	0.0105476	1.97685	92	756	12	16179	AHR,AHSA1,CDC37,DNAJC8,HSP90AB1,HSPA8,MVD,SACS,STIP1,TSC1,TSC2,USP19
GO:MF	promoter-specific chromatin binding	GO:1990841	0.0106963	1.97077	36	756	7	16179	DDX5,DHX9,GTF2F1,HNRNPU,PCGF1,TP53,TRIM28
GO:MF	mismatched DNA binding	GO:0030983	0.0106963	1.97077	11	756	4	16179	MSH2,MSH6,PMS2,XPC
GO:MF	oxidized DNA binding	GO:0032356	0.0106963	1.97077	11	756	4	16179	BLM,MSH2,MSH6,XRCC1
REAC	Recognition of DNA damage by PCNA-containing replication complex	REAC:R-HSA-110314	0.0108582	1.96424	31	578	7	10526	POLE3,POLE4,RAD18,RPA1,RPA2,USP1,WDR48
REAC	Downregulation of SMAD2/3:SMAD4 transcriptional activity	REAC:R-HSA-2173795	0.0108582	1.96424	23	578	6	10526	PARP1,RNF111,SMAD4,TGIF2,TRIM33,USP9X
REAC	HIV Life Cycle	REAC:R-HSA-162587	0.0109548	1.96039	148	578	18	10526	ELL,ERCC2,ERCC3,FEN1,GTF2F1,GTF2H1,GTF2H4,GTF2H5,LIG1,LIG4,MNAT1,NUP188,TAF11,TAF13,TAF3,VPS37A,VTA1,XRCC4
GO:BP	negative regulation of mitotic sister chromatid separation	GO:2000816	0.0109597	1.9602	35	746	7	15605	ANAPC15,ATM,CCNB1,LCMT1,MAD2L2,XRCC3,ZNF207
GO:CC	protein-DNA complex	GO:0032993	0.010977	1.95951	151	757	16	16579	EP300,ERCC3,ERCC5,ESR1,MPHOSPH8,PARP1,POLA2,PRIM1,RPA1,RPA2,SP3,TEN1,TONSL,TOP1,XPA,ZBTB17
REAC	Translesion synthesis by REV1	REAC:R-HSA-110312	0.0114429	1.94146	16	578	5	10526	MAD2L2,REV1,REV3L,RPA1,RPA2
GO:BP	establishment of protein localization to organelle	GO:0072594	0.0116772	1.93266	489	746	39	15605	AGK,AIP,ARIH2,ASNA1,ATG13,ATM,ATR,BAP1,BBC3,BRCA2,CSNK2A2,DKC1,DMAP1,DNM2,FBXW7,HIST1H1B,HSPA4,HSPA8,HUWE1,KPNA2,LRRK2,LRWD1,NCOA4,NPEPPS,NUP188,NXT1,PIH1D1,RPL28,RPL36,RPS23,TFDP1,TP53,TRIM28,TSC2,UBE2L3,UBR5,USP9X,VPS37A,YWHAE
GO:BP	regulation of histone H3-K4 methylation	GO:0051569	0.0117928	1.92838	18	746	5	15605	BRCA1,KDM1A,PAXIP1,PIH1D1,SMAD4
GO:BP	regulation of bicellular tight junction assembly	GO:2000810	0.0117928	1.92838	18	746	5	15605	CBFB,IKBKB,NPHP1,ROCK2,SNAI2
GO:BP	DNA damage response, signal transduction by p53 class mediator resulting in cell cycle arrest	GO:0006977	0.0117928	1.92838	56	746	9	15605	ATM,CCNB1,CDK2,CNOT1,CNOT10,CNOT2,EP300,TFDP1,TP53
GO:BP	regulation of isotype switching	GO:0045191	0.0117928	1.92838	18	746	5	15605	MAD2L2,PAXIP1,RIF1,THOC1,TP53BP1
GO:BP	chromatin organization involved in regulation of transcription	GO:0034401	0.0119137	1.92395	116	746	14	15605	ASF1A,BEND3,DOT1L,ELOF1,HIRA,HIST1H1B,HIST1H1C,MPHOSPH8,PCGF1,POLE3,RIF1,SIRT6,SMARCD1,TRIM28
GO:BP	UV-damage excision repair	GO:0070914	0.0121975	1.91373	11	746	4	15605	ACTR5,ERCC1,XPA,XPC
GO:BP	cellular response to hydroxyurea	GO:0072711	0.0121975	1.91373	11	746	4	15605	BLM,DDI2,DDX11,RAD51
GO:BP	telomeric loop disassembly	GO:0090657	0.0121975	1.91373	11	746	4	15605	BLM,RTEL1,SLX4,XRCC3
KEGG	RNA degradation	KEGG:03018	0.012254	1.91172	79	413	12	7590	CNOT1,CNOT10,CNOT2,DCP2,DCPS,DHX36,DIS3,EDC3,ENO1,PAN2,PATL1,XRN1
REAC	RHO GTPase Effectors	REAC:R-HSA-195258	0.01231	1.90974	319	578	31	10526	ABL1,ACTB,ACTG1,AR,ARPC4,CENPC,CENPO,CFL1,CLASP2,CYFIP1,DYNC1LI2,H2AFX,H2AFZ,ITGB1,KDM1A,KIF18A,MAPK1,MAPK14,NF2,PFN1,PPP1CC,PPP2CA,RHOA,ROCK2,SCAI,SGOL1,SKA1,SKA2,TAOK1,YWHAE,ZWINT
GO:CC	nuclear matrix	GO:0016363	0.0123742	1.90748	61	757	9	16579	BLM,ERCC8,HNRNPU,MAEA,NONO,NSMF,STAG1,STAG2,TP53
GO:CC	nuclear heterochromatin	GO:0005720	0.012398	1.90665	20	757	5	16579	BEND3,H2AFZ,HIST1H1B,MPHOSPH8,SIRT6
GO:BP	apoptotic signaling pathway	GO:0097190	0.0125743	1.90052	459	746	37	15605	ABL1,AR,ATM,BBC3,BCAP31,BCL2L1,BCL3,BRCA1,CEBPB,CSNK2A2,CUL1,CUL3,CUL5,DDX5,ENO1,EP300,FBXW7,KDM1A,LRRK2,MSH2,MSH6,NACC2,NONO,PDCD10,PHIP,PIH1D1,PPM1F,PSME3,PTEN,SENP1,SIVA1,SNAI2,SOD2,TFDP1,TP53,TRAF2,YWHAE
REAC	Termination of translesion DNA synthesis	REAC:R-HSA-5656169	0.0126257	1.89875	32	578	7	10526	POLE3,POLE4,POLH,POLK,REV1,RPA1,RPA2
REAC	Formation of the HIV-1 Early Elongation Complex	REAC:R-HSA-167158	0.0126257	1.89875	32	578	7	10526	ERCC2,ERCC3,GTF2F1,GTF2H1,GTF2H4,GTF2H5,MNAT1
REAC	Formation of the Early Elongation Complex	REAC:R-HSA-113418	0.0126257	1.89875	32	578	7	10526	ERCC2,ERCC3,GTF2F1,GTF2H1,GTF2H4,GTF2H5,MNAT1
GO:MF	acetylation-dependent protein binding	GO:0140033	0.0127561	1.89428	19	756	5	16179	BRD4,BRD7,BRD9,PHIP,SMARCA4
GO:MF	RNA polymerase binding	GO:0070063	0.0127561	1.89428	70	756	10	16179	BRCA1,BRD4,DHX9,ELOF1,ERCC5,HNRNPU,LEO1,RPRD1B,RPRD2,UVSSA
GO:MF	endonuclease activity, active with either ribo- or deoxyribonucleic acids and producing 3'-phosphomonoesters	GO:0016894	0.0127561	1.89428	19	756	5	16179	EME1,MUS81,RAD51C,SLX4,XRCC3
GO:MF	lysine-acetylated histone binding	GO:0070577	0.0127561	1.89428	19	756	5	16179	BRD4,BRD7,BRD9,PHIP,SMARCA4
GO:BP	negative regulation of chromosome separation	GO:1905819	0.0127821	1.8934	36	746	7	15605	ANAPC15,ATM,CCNB1,LCMT1,MAD2L2,XRCC3,ZNF207
GO:BP	regulation of chromatin silencing	GO:0031935	0.0127821	1.8934	36	746	7	15605	ASF1A,HIRA,HIST1H1B,HIST1H1C,MPHOSPH8,SIRT6,TRIM28
GO:BP	positive regulation of cellular protein catabolic process	GO:1903364	0.012787	1.89323	117	746	14	15605	ARIH1,ARIH2,AXIN1,BCAP31,CSNK1A1,DDRGK1,FAM122A,FBXW7,KEAP1,LDLR,LRRK2,NUB1,PIAS1,PTEN
GO:BP	aging	GO:0007568	0.012787	1.89323	117	746	14	15605	AGER,ATM,ATR,BBC3,FOXM1,HRAS,IREB2,LMNA,LRRK2,MAPK14,MSH6,SOD2,SRR,TP53
GO:BP	negative regulation of mRNA metabolic process	GO:1903312	0.012787	1.89323	68	746	10	15605	BARD1,CIRBP,DHX9,ELAVL1,HNRNPU,MAPK14,PTBP1,RBM38,SRSF6,THRAP3
GO:CC	transcription elongation factor complex	GO:0008023	0.0127912	1.89309	50	757	8	16579	CDK12,ELL,ELOF1,ERCC6,LEO1,NARG2,RB1,TONSL
GO:CC	kinetochore	GO:0000776	0.0129342	1.88826	99	757	12	16579	CCNB1,CENPC,CENPO,CLASP2,HNRNPU,LRWD1,NEK2,SGOL1,SKA1,SKA2,ZNF207,ZWINT
REAC	G2/M DNA replication checkpoint	REAC:R-HSA-69478	0.0129519	1.88767	5	578	3	10526	CCNB1,PKMYT1,WEE1
GO:BP	intracellular signal transduction involved in G1 DNA damage checkpoint	GO:1902400	0.0131204	1.88205	57	746	9	15605	ATM,CCNB1,CDK2,CNOT1,CNOT10,CNOT2,EP300,TFDP1,TP53
GO:BP	signal transduction involved in mitotic G1 DNA damage checkpoint	GO:0072431	0.0131204	1.88205	57	746	9	15605	ATM,CCNB1,CDK2,CNOT1,CNOT10,CNOT2,EP300,TFDP1,TP53
GO:MF	protein phosphatase binding	GO:0019903	0.0133732	1.87377	108	756	13	16179	FLT4,GTF2F1,JAK3,MAP2K7,MAPK14,NEK2,PPP1CA,PPP1CC,RPA2,SMG7,TP53,TRAF2,TRAF3
GO:MF	core promoter binding	GO:0001047	0.0133732	1.87377	48	756	8	16179	H2AFZ,PIH1D1,SMARCA4,SMARCB1,TP53,ZBTB17,ZNF451,ZNF827
GO:CC	DUBm complex	GO:0071819	0.0134022	1.87282	2	757	2	16579	ATXN7L3,ENY2
GO:CC	spindle microtubule	GO:0005876	0.0134022	1.87282	51	757	8	16579	CALM3,CLASP2,CUL3,HNRNPU,KIF18A,KIF4A,SKA1,SKA2
GO:CC	Rad51C-XRCC3 complex	GO:0033065	0.0134022	1.87282	2	757	2	16579	RAD51C,XRCC3
GO:CC	MCM8-MCM9 complex	GO:0097362	0.0134022	1.87282	2	757	2	16579	MCM8,MCM9
GO:CC	zeta DNA polymerase complex	GO:0016035	0.0134022	1.87282	2	757	2	16579	MAD2L2,REV3L
GO:CC	dense body	GO:0097433	0.0134022	1.87282	2	757	2	16579	ACTB,ACTG1
GO:CC	TSC1-TSC2 complex	GO:0033596	0.0134022	1.87282	2	757	2	16579	TSC1,TSC2
GO:CC	aryl hydrocarbon receptor complex	GO:0034751	0.0134022	1.87282	2	757	2	16579	AHR,HSP90AB1
GO:CC	BRCA1-BARD1 complex	GO:0031436	0.0134022	1.87282	2	757	2	16579	BARD1,BRCA1
GO:CC	HSP90-CDC37 chaperone complex	GO:1990565	0.0134022	1.87282	2	757	2	16579	CDC37,HSP90AB1
GO:CC	cyclin-dependent protein kinase holoenzyme complex	GO:0000307	0.0134022	1.87282	40	757	7	16579	CCNB1,CCNF,CDK12,CDK2,CKS2,MNAT1,RB1
GO:CC	MutSalpha complex	GO:0032301	0.0134022	1.87282	2	757	2	16579	MSH2,MSH6
GO:BP	N-terminal protein amino acid modification	GO:0031365	0.0134563	1.87107	27	746	6	15605	EP300,METAP2,NAA25,NAA30,NAA35,NAA50
GO:CC	chaperone complex	GO:0101031	0.013817	1.85958	21	757	5	16579	CDC37,HSP90AB1,HSPA8,STIP1,TSC1
GO:CC	AP-2 adaptor complex	GO:0030122	0.0138184	1.85954	13	757	4	16579	AP2B1,AP2M1,AP2S1,FCHO2
GO:CC	clathrin coat of endocytic vesicle	GO:0030128	0.0138184	1.85954	13	757	4	16579	AP2B1,AP2M1,AP2S1,FCHO2
GO:CC	HOPS complex	GO:0030897	0.0138184	1.85954	13	757	4	16579	VPS16,VPS33A,VPS39,VPS41
KEGG	MicroRNAs in cancer	KEGG:05206	0.0138419	1.8588	150	413	18	7590	ABCC1,ABL1,ATM,BMPR2,BRCA1,CDC25A,CDC25B,CDCA5,E2F3,EP300,FOXP1,GRB2,HRAS,IKBKB,MAPK1,PTEN,RHOA,TP53
GO:BP	regulation of DNA binding	GO:0051101	0.014214	1.84728	93	746	12	15605	BCL3,CDCA5,DDRGK1,DOT1L,EP300,ERCC4,KDM1A,MAD2L2,MAU2,NFKBIA,NSD1,RB1
GO:BP	positive regulation of proteasomal ubiquitin-dependent protein catabolic process	GO:0032436	0.014214	1.84728	69	746	10	15605	ARIH1,ARIH2,BCAP31,CSNK1A1,DDRGK1,FAM122A,KEAP1,LRRK2,NUB1,PIAS1
GO:BP	anaphase-promoting complex-dependent catabolic process	GO:0031145	0.0144764	1.83934	81	746	11	15605	ANAPC15,ANAPC2,CCNB1,CDK2,CUL3,FZR1,PSMB6,PSME3,SHFM1,UBE2C,UBE2S
GO:MF	peptide alpha-N-acetyltransferase activity	GO:0004596	0.0146425	1.83439	12	756	4	16179	NAA25,NAA30,NAA35,NAA50
REAC	Translesion synthesis by POLI	REAC:R-HSA-5656121	0.0148317	1.82881	17	578	5	10526	MAD2L2,REV1,REV3L,RPA1,RPA2
GO:MF	MutLalpha complex binding	GO:0032405	0.0148381	1.82862	6	756	3	16179	ATR,MSH2,MSH6
GO:MF	dopamine receptor binding	GO:0050780	0.0148381	1.82862	6	756	3	16179	GNA12,GNA13,GNAS
GO:MF	RNA polymerase II C-terminal domain binding	GO:0099122	0.0148381	1.82862	6	756	3	16179	BRD4,HNRNPU,LEO1
GO:MF	heparan sulfate N-acetylglucosaminyltransferase activity	GO:0042328	0.0148381	1.82862	6	756	3	16179	EXT1,EXT2,NDST1
GO:MF	single base insertion or deletion binding	GO:0032138	0.0148381	1.82862	6	756	3	16179	MSH2,MSH6,PMS2
GO:MF	NEDD8 transferase activity	GO:0019788	0.0148381	1.82862	6	756	3	16179	UBA3,UBE2F,UBE2M
GO:BP	adherens junction organization	GO:0034332	0.0148536	1.82817	119	746	14	15605	ABL1,CDH3,CLASP2,CORO1C,DAPK3,ITGB1BP1,MAP4K4,PIP5K1A,PPM1F,PTEN,RHOA,ROCK2,TAOK2,TSC1
REAC	Transcription of the HIV genome	REAC:R-HSA-167172	0.0149231	1.82614	72	578	11	10526	ELL,ERCC2,ERCC3,GTF2F1,GTF2H1,GTF2H4,GTF2H5,MNAT1,TAF11,TAF13,TAF3
GO:BP	nucleosome disassembly	GO:0006337	0.0149241	1.82611	19	746	5	15605	ARID2,PBRM1,SMARCA4,SMARCB1,SMARCD1
REAC	RNA Polymerase II Pre-transcription Events	REAC:R-HSA-674695	0.0151937	1.81834	83	578	12	10526	ELL,ERCC2,ERCC3,GTF2F1,GTF2H1,GTF2H4,GTF2H5,LEO1,MNAT1,TAF11,TAF13,TAF3
GO:BP	regulation of gene silencing	GO:0060968	0.015194	1.81833	146	746	16	15605	ASF1A,CDK2,DDX5,DHX9,ELAVL1,ESR1,FXR1,HIRA,HIST1H1B,HIST1H1C,MPHOSPH8,NUP188,PUM1,SIRT6,TP53,TRIM28
GO:CC	clathrin coat	GO:0030118	0.0152087	1.81791	31	757	6	16579	AP2B1,AP2M1,AP2S1,FCHO2,VPS33A,VPS41
GO:MF	tau-protein kinase activity	GO:0050321	0.0152178	1.81765	20	756	5	16179	DYRK1A,MARK2,ROCK2,TAOK1,TAOK2
GO:MF	endoribonuclease activity, producing 5'-phosphomonoesters	GO:0016891	0.0153332	1.81437	29	756	6	16179	APEX1,EDC3,EXO1,FEN1,RNASEH2A,RNASEH2B
GO:MF	core promoter sequence-specific DNA binding	GO:0001046	0.0154529	1.81099	39	756	7	16179	H2AFZ,PIH1D1,SMARCA4,SMARCB1,TP53,ZNF451,ZNF827
GO:MF	ubiquitin conjugating enzyme activity	GO:0061631	0.0154529	1.81099	39	756	7	16179	UBE2C,UBE2G1,UBE2H,UBE2L3,UBE2R2,UBE2S,UBE2T
GO:MF	N-acetylglucosaminyl-proteoglycan 4-beta-glucuronosyltransferase activity	GO:0050509	0.0154653	1.81064	2	756	2	16179	EXT1,EXT2
GO:MF	enhancer sequence-specific DNA binding	GO:0001158	0.0154653	1.81064	86	756	11	16179	ACTB,CCAR1,CREB1,GZF1,H2AFZ,HOXB7,NONO,SMARCA4,SMARCB1,THRAP3,TP53
GO:MF	regulatory region RNA binding	GO:0001069	0.0154653	1.81064	2	756	2	16179	DHX9,IREB2
GO:MF	3' overhang single-stranded DNA endodeoxyribonuclease activity	GO:1990599	0.0154653	1.81064	2	756	2	16179	ERCC1,ERCC4
GO:MF	NEDD8 activating enzyme activity	GO:0019781	0.0154653	1.81064	2	756	2	16179	NAE1,UBA3
GO:MF	tyrosyl-DNA phosphodiesterase activity	GO:0070259	0.0154653	1.81064	2	756	2	16179	TDP1,TDP2
GO:MF	UFM1 transferase activity	GO:0071568	0.0154653	1.81064	2	756	2	16179	UFC1,UFL1
GO:MF	triplex DNA binding	GO:0045142	0.0154653	1.81064	2	756	2	16179	DDX11,DHX9
GO:MF	drug binding	GO:0008144	0.0154653	1.81064	481	756	37	16179	ABCC1,ABCG2,ABL1,APRT,ATP1A1,BLM,BMPR1A,DAPK3,DHX36,DHX9,ERCC6,HNRNPU,HSP90AB1,HSPA4,HSPA8,LATS2,MAP4K4,MARK2,MCM6,MSH2,MSH6,OLA1,PDS5B,PMVK,PNKP,PPIE,PPIL1,RAD51,RTEL1,SEPHS1,SRR,TAOK1,TLK2,TOP1,TP53,WNK1,XPR1
GO:MF	double-stranded DNA 3'-5' exodeoxyribonuclease activity	GO:0008311	0.0154653	1.81064	2	756	2	16179	APEX1,APEX2
GO:MF	ATPase-coupled xenobiotic transmembrane transporter activity	GO:0008559	0.0154653	1.81064	2	756	2	16179	ABCC1,ABCG2
GO:MF	3'-flap endonuclease activity	GO:0048257	0.0154653	1.81064	2	756	2	16179	MUS81,SLX4
GO:MF	selenocysteine insertion sequence binding	GO:0035368	0.0154653	1.81064	2	756	2	16179	SECISBP2,SECISBP2L
GO:MF	MutLbeta complex binding	GO:0032406	0.0154653	1.81064	2	756	2	16179	MCM8,MCM9
GO:MF	thyroid hormone receptor coactivator activity	GO:0030375	0.0154653	1.81064	2	756	2	16179	MED1,MED16
GO:MF	MutSbeta complex binding	GO:0032408	0.0154653	1.81064	2	756	2	16179	MCM8,MCM9
GO:MF	D5 dopamine receptor binding	GO:0031752	0.0154653	1.81064	2	756	2	16179	GNA12,GNA13
GO:BP	mRNA 3'-end processing	GO:0031124	0.0154811	1.8102	94	746	12	15605	AHCYL1,BARD1,CPSF4,DHX36,LEO1,RPRD1B,RPRD2,SLBP,SRSF11,SRSF6,THOC1,THOC6
GO:CC	spliceosomal complex	GO:0005681	0.0155805	1.80742	159	757	16	16579	CIRBP,CTNNBL1,CWC27,DDX5,DHX35,HNRNPU,HTATSF1,PPIE,PPIL1,PRPF39,RNF113A,SART1,SNRNP40,SNRPA,TRA2B,WDR83
GO:MF	protein kinase activator activity	GO:0030295	0.0157945	1.80149	74	756	10	16179	CAB39,CALM3,CCNB1,CKS2,DBF4,ERCC6,GPRC5D,MARK2,TAOK1,WNK1
GO:BP	regulation of binding	GO:0051098	0.0160039	1.79577	277	746	25	15605	ABL1,ACTB,BCL3,BTAF1,CDCA5,CSNK1A1,DDRGK1,DDX11,DHX9,DOT1L,EP300,ERCC4,GTF2F1,ITGB1BP1,KDM1A,LRRK2,MAD2L2,MARK2,MAU2,NFKBIA,NSD1,PPP1CA,PPP2CA,RB1,TRAF2
WP	Chromosomal and microsatellite instability in colorectal cancer	WP:WP4216	0.0160811	1.79368	73	373	12	6207	AXIN1,BBC3,CSNK1A1,MAPK1,MLH1,MSH2,MSH6,POLK,RHOA,SMAD4,TGFBR2,TP53
GO:BP	positive regulation of histone methylation	GO:0031062	0.0161877	1.79081	28	746	6	15605	BRCA1,BRD4,HIST1H1B,PAXIP1,RIF1,SMAD4
WP	Folate-Alcohol and Cancer Pathway Hypotheses	WP:WP1589	0.0162317	1.78964	9	373	4	6207	ADH5,ALDH1A1,CEBPB,CREB1
GO:BP	positive regulation of gene expression, epigenetic	GO:0045815	0.0164193	1.78465	59	746	9	15605	ACTB,ASF1A,BAZ1B,ELOF1,EP300,ERCC6,HIST1H1B,HIST1H1C,SMARCD1
GO:BP	signal transduction involved in mitotic cell cycle checkpoint	GO:0072413	0.0164193	1.78465	59	746	9	15605	ATM,CCNB1,CDK2,CNOT1,CNOT10,CNOT2,EP300,TFDP1,TP53
GO:BP	signal transduction involved in mitotic DNA damage checkpoint	GO:1902402	0.0164193	1.78465	59	746	9	15605	ATM,CCNB1,CDK2,CNOT1,CNOT10,CNOT2,EP300,TFDP1,TP53
GO:BP	signal transduction involved in mitotic DNA integrity checkpoint	GO:1902403	0.0164193	1.78465	59	746	9	15605	ATM,CCNB1,CDK2,CNOT1,CNOT10,CNOT2,EP300,TFDP1,TP53
GO:BP	regulation of DNA-binding transcription factor activity	GO:0051090	0.016698	1.77734	387	746	32	15605	AGER,AR,BRMS1,DDRGK1,DHX9,EP300,ESR1,IKBKB,KDM1A,KDM5A,KEAP1,MAD2L2,MAPK1,MAPK14,MBTPS2,NFKBIA,PAXIP1,PTEN,RB1,RNF25,SFRP5,SMARCA4,SMARCB1,TAF3,TAX1BP1,TONSL,TP53BP1,TRAF2,TRAF3,TRIM37,UFL1,USP7
GO:BP	protein targeting to mitochondrion	GO:0006626	0.0167074	1.77709	95	746	12	15605	AGK,AIP,ARIH2,ATG13,BAP1,CSNK2A2,FBXW7,HSPA4,HUWE1,LRRK2,NPEPPS,UBE2L3
GO:BP	regulation of cell-matrix adhesion	GO:0001952	0.0167074	1.77709	95	746	12	15605	ABL1,CLASP2,CORO1C,DAPK3,ITGB1BP1,MAP4K4,NF2,PPM1F,PTEN,RHOA,ROCK2,TSC1
GO:BP	response to hydroxyurea	GO:0072710	0.0168273	1.77399	12	746	4	15605	BLM,DDI2,DDX11,RAD51
GO:BP	negative regulation of histone methylation	GO:0031061	0.0168273	1.77399	12	746	4	15605	BRCA1,KDM1A,PIH1D1,SMARCB1
GO:BP	negative regulation of mitotic sister chromatid segregation	GO:0033048	0.0170544	1.76816	38	746	7	15605	ANAPC15,ATM,CCNB1,LCMT1,MAD2L2,XRCC3,ZNF207
GO:BP	regulation of transforming growth factor beta2 production	GO:0032909	0.017067	1.76784	6	746	3	15605	CDH3,GATA6,SMAD4
GO:BP	tricuspid valve development	GO:0003175	0.017067	1.76784	6	746	3	15605	BMPR1A,BMPR2,TGFBR2
GO:BP	positive regulation of mRNA metabolic process	GO:1903313	0.017067	1.76784	71	746	10	15605	CIRBP,CNOT1,DAZAP1,DHX36,GIGYF2,LEO1,PUM1,ROCK2,THRAP3,TRA2B
GO:BP	regulation of protein localization to chromatin	GO:1905634	0.017067	1.76784	6	746	3	15605	CDCA5,RB1,SETD2
GO:BP	telomerase holoenzyme complex assembly	GO:1905323	0.017067	1.76784	6	746	3	15605	ATM,ATR,HSP90AB1
GO:BP	regulation of histone H3-K36 methylation	GO:0000414	0.017067	1.76784	6	746	3	15605	BRD4,NSD1,PAXIP1
GO:BP	transforming growth factor beta2 production	GO:0032906	0.017067	1.76784	6	746	3	15605	CDH3,GATA6,SMAD4
GO:BP	organelle disassembly	GO:1903008	0.017067	1.76784	83	746	11	15605	AMBRA1,ATG13,ATG9A,CSNK2A2,DENR,FBXW7,MARK2,MCTS1,RB1CC1,TSC2,WIPI2
GO:BP	cohesin loading	GO:0071921	0.017067	1.76784	6	746	3	15605	CDCA5,MAU2,RB1
GO:BP	DNA unwinding involved in DNA replication	GO:0006268	0.017067	1.76784	6	746	3	15605	RAD51,RPA1,RPA2
GO:BP	late endosome to lysosome transport	GO:1902774	0.017067	1.76784	6	746	3	15605	LRRK2,VPS39,VPS41
GO:BP	regulation of ligase activity	GO:0051340	0.017067	1.76784	6	746	3	15605	NHEJ1,XRCC1,XRCC4
GO:BP	snRNA transcription by RNA polymerase II	GO:0042795	0.017067	1.76784	71	746	10	15605	ELL,GTF2F1,INTS10,INTS5,NARG2,RPRD1B,RPRD2,TAF11,TAF13,TAF8
REAC	Cyclin D associated events in G1	REAC:R-HSA-69231	0.0170967	1.76709	43	578	8	10526	ABL1,CUL1,E2F3,MNAT1,PPP2CA,PPP2R2A,RB1,TFDP1
REAC	G1 Phase	REAC:R-HSA-69236	0.0170967	1.76709	43	578	8	10526	ABL1,CUL1,E2F3,MNAT1,PPP2CA,PPP2R2A,RB1,TFDP1
GO:CC	Mre11 complex	GO:0030870	0.0176206	1.75398	7	757	3	16579	MRE11A,NBN,RAD50
REAC	Processive synthesis on the C-strand of the telomere	REAC:R-HSA-174414	0.0177314	1.75126	11	578	4	10526	FEN1,LIG1,RPA1,RPA2
REAC	Formation of annular gap junctions	REAC:R-HSA-196025	0.0177314	1.75126	11	578	4	10526	ACTB,ACTG1,AP2M1,DNM2
GO:CC	clathrin coat of coated pit	GO:0030132	0.0178297	1.74886	14	757	4	16579	AP2B1,AP2M1,AP2S1,FCHO2
GO:CC	endolysosome membrane	GO:0036020	0.0178297	1.74886	14	757	4	16579	AP2B1,AP2M1,AP2S1,LDLR
GO:BP	mitochondrion disassembly	GO:0061726	0.0179345	1.74631	60	746	9	15605	AMBRA1,ATG13,ATG9A,CSNK2A2,FBXW7,MARK2,RB1CC1,TSC2,WIPI2
GO:BP	autophagy of mitochondrion	GO:0000422	0.0179345	1.74631	60	746	9	15605	AMBRA1,ATG13,ATG9A,CSNK2A2,FBXW7,MARK2,RB1CC1,TSC2,WIPI2
WP	Oncostatin M Signaling Pathway	WP:WP2374	0.0186068	1.73033	65	373	11	6207	CDK2,CEBPB,CREB1,GRB2,HRAS,JAK3,LDLR,MAPK1,MAPK14,NFKBIA,TP53
GO:BP	snRNA transcription	GO:0009301	0.0186875	1.72845	72	746	10	15605	ELL,GTF2F1,INTS10,INTS5,NARG2,RPRD1B,RPRD2,TAF11,TAF13,TAF8
GO:BP	transcription elongation from RNA polymerase I promoter	GO:0006362	0.0187249	1.72758	29	746	6	15605	ERCC2,ERCC3,GTF2H1,GTF2H4,GTF2H5,MNAT1
GO:BP	negative regulation of proteasomal ubiquitin-dependent protein catabolic process	GO:0032435	0.0187249	1.72758	29	746	6	15605	DDRGK1,HSP90AB1,SDCBP,TLK2,USP14,USP7
GO:BP	positive regulation of mRNA processing	GO:0050685	0.0187249	1.72758	29	746	6	15605	CIRBP,DAZAP1,DHX36,LEO1,THRAP3,TRA2B
REAC	Ub-specific processing proteases	REAC:R-HSA-5689880	0.0190441	1.72024	221	578	23	10526	AR,AXIN1,CDC25A,FKBP8,KEAP1,NFKBIA,OTUB1,PSMB6,PSME3,PTEN,RNF146,SHFM1,SMAD4,TADA2B,TP53,TRAF2,USP14,USP19,USP37,USP7,USP9X,WDR20,WDR48
GO:BP	positive regulation of telomerase catalytic core complex assembly	GO:1904884	0.0190965	1.71905	2	746	2	15605	ATM,ATR
GO:BP	vacuole fusion, non-autophagic	GO:0042144	0.0190965	1.71905	2	746	2	15605	VPS16,VPS41
GO:BP	telomerase catalytic core complex assembly	GO:1904868	0.0190965	1.71905	2	746	2	15605	ATM,ATR
GO:BP	regulation of telomerase catalytic core complex assembly	GO:1904882	0.0190965	1.71905	2	746	2	15605	ATM,ATR
GO:BP	response to oxygen-glucose deprivation	GO:0090649	0.0190965	1.71905	2	746	2	15605	IREB2,TSC1
GO:BP	vacuole fusion	GO:0097576	0.0190965	1.71905	2	746	2	15605	VPS16,VPS41
GO:BP	regulation of protection from non-homologous end joining at telomere	GO:1905764	0.0190965	1.71905	2	746	2	15605	ERCC1,ERCC4
GO:BP	negative regulation of protection from non-homologous end joining at telomere	GO:1905765	0.0190965	1.71905	2	746	2	15605	ERCC1,ERCC4
GO:BP	recombinational interstrand cross-link repair	GO:0036298	0.0190965	1.71905	2	746	2	15605	MCM8,MCM9
GO:BP	peptidyl-lysine crotonylation	GO:0140066	0.0190965	1.71905	2	746	2	15605	CDYL,EP300
GO:BP	random inactivation of X chromosome	GO:0060816	0.0190965	1.71905	2	746	2	15605	CDYL,RLIM
GO:BP	telomeric DNA-containing double minutes formation	GO:0061819	0.0190965	1.71905	2	746	2	15605	ERCC1,ERCC4
GO:BP	positive regulation of RNA polymerase II regulatory region sequence-specific DNA binding	GO:1905636	0.0190965	1.71905	2	746	2	15605	DDRGK1,EP300
GO:BP	cellular response to oxygen-glucose deprivation	GO:0090650	0.0190965	1.71905	2	746	2	15605	IREB2,TSC1
GO:BP	strand displacement	GO:0000732	0.0190965	1.71905	2	746	2	15605	BLM,RTEL1
GO:BP	traversing start control point of mitotic cell cycle	GO:0007089	0.0190965	1.71905	2	746	2	15605	CDC6,CDK10
GO:BP	positive regulation of single strand break repair	GO:1903518	0.0190965	1.71905	2	746	2	15605	PARP1,XRCC1
GO:BP	iron import into the mitochondrion	GO:0048250	0.0190965	1.71905	2	746	2	15605	SLC25A28,SLC25A37
GO:BP	negative regulation of transforming growth factor beta2 production	GO:0032912	0.0190965	1.71905	2	746	2	15605	CDH3,GATA6
GO:BP	nucleotide-excision repair involved in interstrand cross-link repair	GO:1901255	0.0190965	1.71905	2	746	2	15605	ERCC4,XPA
GO:BP	negative regulation of histone H3-K9 trimethylation	GO:1900113	0.0190965	1.71905	2	746	2	15605	PIH1D1,SMARCB1
GO:BP	histone H4-K20 methylation	GO:0034770	0.0190965	1.71905	2	746	2	15605	BEND3,BRCA1
GO:BP	negative regulation of histone H3-K9 dimethylation	GO:1900110	0.0190965	1.71905	2	746	2	15605	PIH1D1,SMARCB1
KEGG	Hepatitis C	KEGG:05160	0.0193762	1.71273	155	413	18	7590	CDK2,CLDN9,E2F3,GRB2,HRAS,IKBKB,LDLR,MAPK1,NFKBIA,PIAS1,PPP2CA,PPP2R2A,PSME3,RB1,TP53,TRAF2,TRAF3,YWHAE
REAC	Transcriptional activity of SMAD2/SMAD3:SMAD4 heterotrimer	REAC:R-HSA-2173793	0.0193812	1.71262	44	578	8	10526	CCNC,PARP1,RNF111,SMAD4,TFDP1,TGIF2,TRIM33,USP9X
GO:MF	single-stranded RNA binding	GO:0003727	0.0211594	1.6745	77	756	10	16179	CIRBP,DAZAP1,DDX11,DHX9,FXR1,HNRNPU,JMJD6,PATL1,PPIE,PTBP1
GO:BP	regulation of DNA damage response, signal transduction by p53 class mediator	GO:0043516	0.0214574	1.66842	30	746	6	15605	ATM,ATR,DDX5,DYRK1A,KDM1A,SNAI2
GO:BP	mRNA stabilization	GO:0048255	0.0214574	1.66842	40	746	7	15605	CIRBP,DHX9,ELAVL1,HNRNPU,MAPK14,RBM38,THRAP3
GO:BP	positive regulation of ATPase activity	GO:0032781	0.0214574	1.66842	40	746	7	15605	AHSA1,DHX9,HNRNPU,MSH2,MSH6,PFN1,RPA2
GO:BP	negative regulation of ubiquitin-dependent protein catabolic process	GO:2000059	0.0214574	1.66842	40	746	7	15605	CSNK2A2,DDRGK1,HSP90AB1,SDCBP,TLK2,USP14,USP7
GO:BP	negative regulation of gene expression, epigenetic	GO:0045814	0.0214574	1.66842	125	746	14	15605	ASF1A,BEND3,DOT1L,EPC1,HIRA,HIST1H1B,HIST1H1C,MPHOSPH8,PCGF1,POLE3,RIF1,SIRT6,SUZ12,TRIM28
GO:BP	peptidyl-lysine trimethylation	GO:0018023	0.0214574	1.66842	30	746	6	15605	BEND3,BRD4,HIST1H1C,PIH1D1,SETD2,SMARCB1
GO:BP	negative regulation of sister chromatid segregation	GO:0033046	0.0214574	1.66842	40	746	7	15605	ANAPC15,ATM,CCNB1,LCMT1,MAD2L2,XRCC3,ZNF207
GO:BP	positive regulation of isotype switching	GO:0045830	0.0214577	1.66842	13	746	4	15605	MAD2L2,PAXIP1,RIF1,TP53BP1
GO:BP	dosage compensation by inactivation of X chromosome	GO:0009048	0.0214577	1.66842	13	746	4	15605	BRCA1,CDYL,HNRNPU,RLIM
GO:BP	regulation of transcription of nucleolar large rRNA by RNA polymerase I	GO:1901836	0.0214577	1.66842	13	746	4	15605	DDX11,PIH1D1,SMARCA4,SMARCB1
GO:BP	response to antimetabolite	GO:0097329	0.0214577	1.66842	13	746	4	15605	BLM,DDI2,DDX11,RAD51
GO:BP	negative regulation of centrosome cycle	GO:0046606	0.0214577	1.66842	13	746	4	15605	BRCA1,CCNF,NEK2,TRIM37
GO:MF	5'-3' exodeoxyribonuclease activity	GO:0035312	0.0215261	1.66703	7	756	3	16179	DCLRE1A,DCLRE1C,EXO1
GO:BP	mRNA transcription	GO:0009299	0.0215641	1.66627	21	746	5	15605	ARNT,DDX5,EREG,MED1,TP53
GO:BP	protein-DNA complex disassembly	GO:0032986	0.0215641	1.66627	21	746	5	15605	ARID2,PBRM1,SMARCA4,SMARCB1,SMARCD1
GO:BP	chromatin disassembly	GO:0031498	0.0215641	1.66627	21	746	5	15605	ARID2,PBRM1,SMARCA4,SMARCB1,SMARCD1
KEGG	Pancreatic cancer	KEGG:05212	0.0216594	1.66435	75	413	11	7590	BCL2L1,BRCA2,E2F3,IKBKB,MAPK1,POLK,RAD51,RB1,SMAD4,TGFBR2,TP53
KEGG	Progesterone-mediated oocyte maturation	KEGG:04914	0.0216594	1.66435	97	413	13	7590	ANAPC13,ANAPC2,CCNB1,CDC25A,CDC25B,CDK2,CPEB4,FZR1,HSP90AB1,MAD2L2,MAPK1,MAPK14,PKMYT1
KEGG	Spliceosome	KEGG:03040	0.0216594	1.66435	133	413	16	7590	CHERP,CTNNBL1,DDX42,DDX5,HNRNPU,HSPA8,PCBP1,PPIE,PPIL1,PUF60,SART1,SNRNP40,SNRPA,SRSF6,THOC1,TRA2B
GO:CC	nuclear periphery	GO:0034399	0.0220207	1.65717	81	757	10	16579	BLM,ERCC8,HNRNPU,LMNB1,MAEA,NONO,NSMF,STAG1,STAG2,TP53
REAC	HIV Transcription Elongation	REAC:R-HSA-167169	0.0220224	1.65714	45	578	8	10526	ELL,ERCC2,ERCC3,GTF2F1,GTF2H1,GTF2H4,GTF2H5,MNAT1
REAC	Formation of HIV-1 elongation complex containing HIV-1 Tat	REAC:R-HSA-167200	0.0220224	1.65714	45	578	8	10526	ELL,ERCC2,ERCC3,GTF2F1,GTF2H1,GTF2H4,GTF2H5,MNAT1
REAC	Tat-mediated elongation of the HIV-1 transcript	REAC:R-HSA-167246	0.0220224	1.65714	45	578	8	10526	ELL,ERCC2,ERCC3,GTF2F1,GTF2H1,GTF2H4,GTF2H5,MNAT1
GO:MF	endodeoxyribonuclease activity, producing 5'-phosphomonoesters	GO:0016888	0.0225379	1.64709	14	756	4	16179	EXO1,FAN1,FEN1,SLX4
REAC	RUNX1 regulates estrogen receptor mediated transcription	REAC:R-HSA-8931987	0.0226038	1.64582	6	578	3	10526	AXIN1,CBFB,ESR1
REAC	RUNX1 regulates transcription of genes involved in WNT signaling	REAC:R-HSA-8939256	0.0226038	1.64582	6	578	3	10526	AXIN1,CBFB,ESR1
REAC	Defective Mismatch Repair Associated With MLH1	REAC:R-HSA-5545483	0.0226718	1.64451	2	578	2	10526	MLH1,PMS2
REAC	Defective Mismatch Repair Associated With MSH6	REAC:R-HSA-5632968	0.0226718	1.64451	2	578	2	10526	MSH2,MSH6
REAC	Defective Mismatch Repair Associated With PMS2	REAC:R-HSA-5632987	0.0226718	1.64451	2	578	2	10526	MLH1,PMS2
REAC	LDL clearance	REAC:R-HSA-8964038	0.0226718	1.64451	19	578	5	10526	AP2B1,AP2M1,AP2S1,LDLR,NPC1
REAC	G0 and Early G1	REAC:R-HSA-1538133	0.0226718	1.64451	27	578	6	10526	CDC25A,CDC6,CDK2,DYRK1A,LIN37,TFDP1
WP	Estrogen signaling pathway	WP:WP712	0.0227097	1.64379	23	373	6	6207	CREB1,ESR1,GNAS,IKBKB,MAPK1,MAPK14
GO:MF	kinase activator activity	GO:0019209	0.02289	1.64035	78	756	10	16179	CAB39,CALM3,CCNB1,CKS2,DBF4,ERCC6,GPRC5D,MARK2,TAOK1,WNK1
GO:BP	positive regulation of proteasomal protein catabolic process	GO:1901800	0.0229805	1.63864	87	746	11	15605	ARIH1,ARIH2,BCAP31,CSNK1A1,DDRGK1,FAM122A,FBXW7,KEAP1,LRRK2,NUB1,PIAS1
GO:CC	DNA polymerase complex	GO:0042575	0.0231038	1.63632	15	757	4	16579	MAD2L2,POLE3,POLE4,REV3L
REAC	Gap junction degradation	REAC:R-HSA-190873	0.0232521	1.63354	12	578	4	10526	ACTB,ACTG1,AP2M1,DNM2
REAC	HSF1 activation	REAC:R-HSA-3371511	0.0232521	1.63354	12	578	4	10526	HSP90AB1,RPA1,RPA2,YWHAE
GO:BP	Wnt signaling pathway	GO:0016055	0.0232549	1.63349	414	746	33	15605	AP2B1,AP2M1,AP2S1,ATP6AP2,ATP6V0C,AXIN1,CBFB,CBY1,CDH3,CSNK1A1,CUL1,CUL3,DAPK3,ESR1,GID8,LATS2,LRRK2,MAD2L2,PFN1,PPP1CA,PPP2CA,PSMB6,PSME3,PTEN,RHOA,RNF146,SFRP5,SHFM1,SMARCA4,SNAI2,TSC2,UBR5,WNK1
GO:BP	regulation of mitochondrion organization	GO:0010821	0.0234112	1.63058	154	746	16	15605	ARIH2,ATG13,BAP1,BBC3,BCL2L1,CSNK2A2,FBXW7,FLCN,HUWE1,LRRK2,NPEPPS,TFDP1,TP53,TSC2,UBE2L3,YWHAE
GO:MF	ubiquitin-like protein-specific protease activity	GO:0019783	0.0236851	1.62552	118	756	13	16179	BAP1,COPS4,OTUB1,OTUD5,SENP1,UFSP2,USP1,USP14,USP19,USP37,USP7,USP9X,VCPIP1
GO:BP	nuclear export	GO:0051168	0.0241578	1.61694	183	746	18	15605	BARD1,CPSF4,DHX9,ENY2,NUP188,NXT1,PTPN14,RANBP3,SETD2,SLBP,SMG7,SRSF11,SRSF6,THOC1,THOC6,TP53,TSC1,YWHAE
GO:CC	caveola	GO:0005901	0.0241963	1.61625	57	757	8	16579	BMPR1A,BMPR2,CORO1C,F2R,KIF18A,LRRK2,MAPK1,TGFBR2
GO:BP	positive regulation of establishment of protein localization	GO:1904951	0.0242993	1.61441	351	746	29	15605	AGER,ARIH2,ATG13,B3GAT3,BAP1,BBC3,BCAP31,CSNK2A2,DHX36,DHX9,DKC1,DMAP1,F2R,FBXW7,GLMN,GPI,HRAS,HUWE1,ITGB1BP1,MAPK14,NPEPPS,PDCD10,TFDP1,TMEM30A,TP53,TRIM28,UBE2L3,UBR5,YWHAE
GO:BP	regulation of RNA splicing	GO:0043484	0.0242993	1.61441	127	746	14	15605	CELF1,CIRBP,CLK3,DAZAP1,DDX5,DYRK1A,HNRNPLL,HNRNPU,JMJD6,PTBP1,RBM38,SRSF6,THRAP3,TRA2B
REAC	Macroautophagy	REAC:R-HSA-1632852	0.0243088	1.61424	89	578	12	10526	AMBRA1,ATG13,ATG9A,C12ORF44,CSNK2A2,LAMTOR2,LAMTOR3,RB1CC1,RRAGC,TSC1,TSC2,WIPI2
GO:BP	negative regulation of chromosome segregation	GO:0051985	0.0243128	1.61416	41	746	7	15605	ANAPC15,ATM,CCNB1,LCMT1,MAD2L2,XRCC3,ZNF207
GO:BP	protein stabilization	GO:0050821	0.0245489	1.60997	169	746	17	15605	CDC37,CREB1,EP300,FBXW7,FKBPL,HIST1H1B,HSP90AB1,MCM8,NAPG,PDCD10,PFN1,PTEN,TSC1,USP19,USP7,USP9X,ZNF207
GO:BP	heart valve development	GO:0003170	0.0246252	1.60862	52	746	8	15605	BMPR1A,BMPR2,MATR3,RB1,ROCK2,SMAD4,SNAI2,TGFBR2
GO:BP	regulation of dephosphorylation	GO:0035303	0.0246252	1.60862	141	746	15	15605	CALM3,CDCA2,ELL,HSP90AB1,IKBKB,NSMF,PKMYT1,PPP1R8,PTBP1,ROCK2,SMG7,TIPRL,TSC1,WNK1,YWHAE
GO:BP	chromatin assembly	GO:0031497	0.0246252	1.60862	141	746	15	15605	ASF1A,CABIN1,CENPC,CENPO,CHAF1A,GATAD1,H2AFX,HIRA,HIST1H1B,HIST1H1C,NAP1L4,NASP,POLE3,SIRT6,TP53
GO:BP	negative regulation of DNA-binding transcription factor activity	GO:0043433	0.0246733	1.60777	155	746	16	15605	BRMS1,ESR1,KDM1A,KEAP1,MAD2L2,NFKBIA,PAXIP1,RB1,SFRP5,TAF3,TAX1BP1,TONSL,TRAF3,TRIM37,UFL1,USP7
GO:BP	negative regulation of intracellular steroid hormone receptor signaling pathway	GO:0033144	0.0246733	1.60777	31	746	6	15605	BRCA1,CNOT1,CNOT2,FOXP1,SMARCA4,UVSSA
GO:BP	negative regulation of DNA biosynthetic process	GO:2000279	0.0246733	1.60777	31	746	6	15605	BMPR2,DCP2,HNRNPU,TEN1,TP53,XRN1
GO:BP	termination of RNA polymerase I transcription	GO:0006363	0.0246733	1.60777	31	746	6	15605	ERCC2,ERCC3,GTF2H1,GTF2H4,GTF2H5,MNAT1
REAC	Protein ubiquitination	REAC:R-HSA-8852135	0.0247404	1.60659	78	578	11	10526	LEO1,RAD18,UBE2C,UBE2G1,UBE2H,UBE2L3,UBE2R2,UBE2S,UBE2T,USP7,USP9X
GO:BP	response to DNA integrity checkpoint signaling	GO:0072402	0.0256929	1.59019	7	746	3	15605	EME1,MUS81,SLX4
GO:BP	chromatin silencing at telomere	GO:0006348	0.0256929	1.59019	7	746	3	15605	DOT1L,RIF1,SIRT6
GO:BP	protein export from nucleus	GO:0006611	0.0256929	1.59019	170	746	17	15605	BARD1,CPSF4,ENY2,NUP188,NXT1,PTPN14,RANBP3,SETD2,SLBP,SMG7,SRSF11,SRSF6,THOC1,THOC6,TP53,TSC1,YWHAE
GO:BP	negative regulation of protein modification process	GO:0031400	0.0256929	1.59019	467	746	36	15605	ABL1,BRCA1,CALM3,CDYL,CORO1C,FKBP8,FLCN,FOXM1,IKBKB,ITGB1BP1,KDM1A,KDM5A,LATS2,LRRK2,MAD2L2,NF2,OTUB1,PIH1D1,PNKP,PPM1F,PPP1R8,PPP2CA,PTEN,RB1,ROCK2,SMAD4,SMARCB1,TIPRL,TRIP12,TSC2,UBR5,UFL1,UVSSA,XRCC1,YWHAE,ZNF451
GO:BP	negative regulation of transforming growth factor beta production	GO:0071635	0.0256929	1.59019	7	746	3	15605	CDH3,GATA6,HSP90AB1
GO:BP	regulation of transcription by RNA polymerase III	GO:0006359	0.0256929	1.59019	22	746	5	15605	AR,BRCA1,DHX36,ELL,NARG2
GO:BP	translational readthrough	GO:0006451	0.0256929	1.59019	7	746	3	15605	SECISBP2,SECISBP2L,TRNAU1AP
GO:BP	response to cell cycle checkpoint signaling	GO:0072396	0.0256929	1.59019	7	746	3	15605	EME1,MUS81,SLX4
GO:BP	selenocysteine incorporation	GO:0001514	0.0256929	1.59019	7	746	3	15605	SECISBP2,SECISBP2L,TRNAU1AP
GO:BP	regulation of t-circle formation	GO:1904429	0.0256929	1.59019	7	746	3	15605	ERCC1,RTEL1,SLX4
GO:BP	response to DNA damage checkpoint signaling	GO:0072423	0.0256929	1.59019	7	746	3	15605	EME1,MUS81,SLX4
GO:BP	positive regulation of gene silencing by miRNA	GO:2000637	0.0256929	1.59019	22	746	5	15605	DDX5,DHX9,FXR1,PUM1,TP53
GO:BP	regulation of microtubule binding	GO:1904526	0.0256929	1.59019	7	746	3	15605	ABL1,MARK2,PPP2CA
GO:BP	positive regulation of DNA-directed DNA polymerase activity	GO:1900264	0.0256929	1.59019	7	746	3	15605	CHTF18,CHTF8,DSCC1
GO:BP	regulation of DNA-directed DNA polymerase activity	GO:1900262	0.0256929	1.59019	7	746	3	15605	CHTF18,CHTF8,DSCC1
GO:BP	positive regulation of protein autophosphorylation	GO:0031954	0.0256929	1.59019	22	746	5	15605	CALM3,MRE11A,NBN,RAD50,TAOK2
GO:BP	positive regulation of histone H4 acetylation	GO:0090240	0.0256929	1.59019	7	746	3	15605	BRCA1,PIH1D1,SMARCB1
GO:BP	immunoglobulin production	GO:0002377	0.0256929	1.59019	156	746	16	15605	CTNNBL1,GPI,LIG4,MAD2L2,MLH1,MSH2,MSH6,PAXIP1,PMS2,POLL,POLQ,RIF1,RNF168,RNF8,THOC1,TP53BP1
GO:CC	nuclear origin of replication recognition complex	GO:0005664	0.0257004	1.59006	8	757	3	16579	LRWD1,ORC2,ORC6
GO:CC	origin recognition complex	GO:0000808	0.0257004	1.59006	8	757	3	16579	LRWD1,ORC2,ORC6
GO:BP	cell-cell signaling by wnt	GO:0198738	0.0258537	1.58748	418	746	33	15605	AP2B1,AP2M1,AP2S1,ATP6AP2,ATP6V0C,AXIN1,CBFB,CBY1,CDH3,CSNK1A1,CUL1,CUL3,DAPK3,ESR1,GID8,LATS2,LRRK2,MAD2L2,PFN1,PPP1CA,PPP2CA,PSMB6,PSME3,PTEN,RHOA,RNF146,SFRP5,SHFM1,SMARCA4,SNAI2,TSC2,UBR5,WNK1
GO:MF	Hsp90 protein binding	GO:0051879	0.0261251	1.58294	33	756	6	16179	AHR,AHSA1,STIP1,TSC1,TSC2,USP19
REAC	HSP90 chaperone cycle for steroid hormone receptors (SHR)	REAC:R-HSA-3371497	0.026194	1.5818	57	578	9	10526	ACTR1A,AR,CAPZA1,CAPZB,DNAJA2,DYNC1LI2,HSP90AB1,HSPA8,STIP1
GO:BP	endomembrane system organization	GO:0010256	0.0263747	1.57881	370	746	30	15605	AR,ARL1,ASNA1,ATP8B1,CCNB1,CLASP2,CLCN3,CORO1C,CSNK1A1,DNM2,F2R,FCHO2,GET4,GORASP1,LMNA,LRRK2,MAPK1,NPLOC4,PDCD10,PPP2CA,PPP2R2A,PTEN,RAB18,SYNE1,TBC1D20,TMED10,TMED2,VCPIP1,VPS37A,VTA1
GO:BP	peptidyl-threonine phosphorylation	GO:0018107	0.0264468	1.57763	102	746	12	15605	AXIN1,CAB39,CALM3,CDK10,CSNK1A1,DYRK1A,LRRK2,MAPK1,MARK2,ROCK2,TGFBR2,WNK1
GO:CC	COP9 signalosome	GO:0008180	0.0264975	1.5768	35	757	6	16579	COPS4,COPS8,EPB41L2,GRB2,HSP90AB1,STOML2
REAC	Formation of HIV elongation complex in the absence of HIV Tat	REAC:R-HSA-167152	0.0267329	1.57295	47	578	8	10526	ELL,ERCC2,ERCC3,GTF2F1,GTF2H1,GTF2H4,GTF2H5,MNAT1
GO:BP	negative regulation of nuclear division	GO:0051784	0.0267987	1.57189	53	746	8	15605	ANAPC15,ATM,CCNB1,LCMT1,MAD2L2,RAD1,XRCC3,ZNF207
GO:BP	regulation of mitotic spindle checkpoint	GO:1903504	0.0271623	1.56603	14	746	4	15605	ANAPC15,CCNB1,LCMT1,XRCC3
GO:BP	regulation of spindle checkpoint	GO:0090231	0.0271623	1.56603	14	746	4	15605	ANAPC15,CCNB1,LCMT1,XRCC3
GO:BP	regulation of mitotic cell cycle spindle assembly checkpoint	GO:0090266	0.0271623	1.56603	14	746	4	15605	ANAPC15,CCNB1,LCMT1,XRCC3
GO:BP	nucleolar large rRNA transcription by RNA polymerase I	GO:0042790	0.0271623	1.56603	14	746	4	15605	DDX11,PIH1D1,SMARCA4,SMARCB1
GO:BP	viral translation	GO:0019081	0.0271623	1.56603	14	746	4	15605	DENR,DHX9,MCTS1,PTBP1
GO:CC	SAGA-type complex	GO:0070461	0.0275483	1.55991	25	757	5	16579	ATXN7L3,ENY2,SUPT20H,TADA1,TADA2B
GO:BP	regulation of Wnt signaling pathway	GO:0030111	0.0278206	1.55563	308	746	26	15605	ATP6AP2,ATP6V0C,AXIN1,CBFB,CBY1,CDH3,CSNK1A1,CUL3,DAPK3,ESR1,GID8,LATS2,LRRK2,MAD2L2,PPP1CA,PPP2CA,PSMB6,PSME3,RNF146,SFRP5,SHFM1,SMARCA4,SNAI2,TSC2,UBR5,WNK1
GO:BP	positive regulation of telomere maintenance via telomerase	GO:0032212	0.0279011	1.55438	32	746	6	15605	ATM,ATR,MAP2K7,MAPK1,NEK2,PNKP
GO:BP	transcription initiation from RNA polymerase I promoter	GO:0006361	0.0279011	1.55438	32	746	6	15605	ERCC2,ERCC3,GTF2H1,GTF2H4,GTF2H5,MNAT1
GO:BP	regulation of immunoglobulin production	GO:0002637	0.0279011	1.55438	32	746	6	15605	GPI,MAD2L2,PAXIP1,RIF1,THOC1,TP53BP1
GO:BP	positive regulation of RNA splicing	GO:0033120	0.0279011	1.55438	32	746	6	15605	CIRBP,DAZAP1,DYRK1A,HNRNPLL,THRAP3,TRA2B
GO:CC	CCR4-NOT complex	GO:0030014	0.0284673	1.54565	16	757	4	16579	CNOT1,CNOT10,CNOT2,PATL1
GO:CC	nuclear envelope	GO:0005635	0.0291165	1.53586	348	757	27	16579	ANKRD17,BRAP,BRIP1,DPY19L2,ENY2,EPC1,FZR1,GATA6,LMNA,LMNB1,MATR3,NPC1,NSMF,NUP188,NXT1,PARP1,RANBP3,RB1CC1,RIF1,SCAI,SDCBP,SENP1,SULT1E1,SYNE1,TAF3,TBC1D20,THAP7
KEGG	Hepatitis B	KEGG:05161	0.0293456	1.53246	163	413	18	7590	ATP6AP1,CDK2,CREB1,E2F3,EP300,GRB2,HRAS,IKBKB,JAK3,MAP2K7,MAPK1,MAPK14,NFKBIA,RB1,SMAD4,TGFBR2,TP53,TRAF3
REAC	DNA Damage Recognition in GG-NER	REAC:R-HSA-5696394	0.0296574	1.52787	38	578	7	10526	ACTB,ACTR5,COPS4,COPS8,NFRKB,PARP1,XPC
GO:CC	AP-type membrane coat adaptor complex	GO:0030119	0.0297555	1.52643	36	757	6	16579	AP2B1,AP2M1,AP2S1,FCHO2,VPS33A,VPS41
GO:BP	regulation of actomyosin structure organization	GO:0110020	0.0297751	1.52615	78	746	10	15605	ABL1,CLASP2,ITGB1BP1,NF2,PFN1,PPM1F,RHOA,ROCK2,SMAD4,TSC1
WP	Canonical and Non-Canonical TGF-B signaling	WP:WP3874	0.0298559	1.52497	17	373	5	6207	BMPR1A,BMPR2,MAPK14,SMAD4,TGFBR2
GO:CC	spindle pole	GO:0000922	0.0301016	1.52141	113	757	12	16579	AUNIP,CALM3,CCNB1,CDC25B,CDC6,CUL3,DDX11,LATS2,SGOL1,STAG1,STAG2,YPEL5
GO:MF	estrogen receptor binding	GO:0030331	0.0301126	1.52125	34	756	6	16179	CNOT1,ESR1,MED1,MMS19,NSD1,PAGR1
GO:MF	regulatory RNA binding	GO:0061980	0.0301126	1.52125	34	756	6	16179	DHX9,ELAVL1,MATR3,PUM1,RBM10,ZC3H7A
GO:BP	establishment of RNA localization	GO:0051236	0.0301926	1.5201	159	746	16	15605	ATM,ATR,CPSF4,DHX9,ENY2,NUP188,NXT1,SETD2,SLBP,SMG7,SRSF11,SRSF6,TGFBR2,THOC1,THOC6,TSC1
GO:BP	regulation of cholesterol biosynthetic process	GO:0045540	0.0302081	1.51988	43	746	7	15605	HMGCR,HMGCS1,MBTPS1,MBTPS2,MVD,PMVK,SCAP
GO:BP	regulation of sterol biosynthetic process	GO:0106118	0.0302081	1.51988	43	746	7	15605	HMGCR,HMGCS1,MBTPS1,MBTPS2,MVD,PMVK,SCAP
REAC	Recycling pathway of L1	REAC:R-HSA-437239	0.0302122	1.51982	48	578	8	10526	ACTB,ACTG1,AP2B1,AP2M1,AP2S1,DNM2,KIF4A,MAPK1
REAC	Amplification of signal from the kinetochores	REAC:R-HSA-141424	0.0302878	1.51873	92	578	12	10526	CENPC,CENPO,CLASP2,DYNC1LI2,KIF18A,PPP1CC,PPP2CA,SGOL1,SKA1,SKA2,TAOK1,ZWINT
REAC	Amplification of signal from unattached kinetochores via a MAD2 inhibitory signal	REAC:R-HSA-141444	0.0302878	1.51873	92	578	12	10526	CENPC,CENPO,CLASP2,DYNC1LI2,KIF18A,PPP1CC,PPP2CA,SGOL1,SKA1,SKA2,TAOK1,ZWINT
REAC	Cytosolic iron-sulfur cluster assembly	REAC:R-HSA-2564830	0.0302878	1.51873	13	578	4	10526	BRIP1,ERCC2,MMS19,RTEL1
REAC	Energy dependent regulation of mTOR by LKB1-AMPK	REAC:R-HSA-380972	0.0302878	1.51873	29	578	6	10526	CAB39,LAMTOR2,LAMTOR3,RRAGC,TSC1,TSC2
GO:BP	regulation of circadian rhythm	GO:0042752	0.0304922	1.51581	91	746	11	15605	FBXW11,FBXW7,NONO,PPP1CA,PPP1CC,ROCK2,THRAP3,TP53,UBE3A,USP7,USP9X
GO:BP	histone deubiquitination	GO:0016578	0.0305553	1.51491	23	746	5	15605	ATXN7L3,BAP1,ENY2,UIMC1,USP7
GO:BP	positive regulation of posttranscriptional gene silencing	GO:0060148	0.0305553	1.51491	23	746	5	15605	DDX5,DHX9,FXR1,PUM1,TP53
GO:BP	nucleotide-excision repair, DNA damage recognition	GO:0000715	0.0305553	1.51491	23	746	5	15605	COPS4,COPS8,PARP1,XPA,XPC
GO:BP	regulation of cytoskeleton organization	GO:0051493	0.0307005	1.51285	440	746	34	15605	ABL1,ARPC4,BRCA1,CAPZA1,CAPZB,CCNF,CDK10,CLASP2,CYFIP1,DAPK3,DYRK1A,GMFB,HNRNPU,HRAS,ITGB1BP1,MAPK1,MARK2,NEK2,NF2,PFN1,PPM1F,RHOA,ROCK2,SKA1,SKA2,SMAD4,STAG1,STAG2,TAOK1,TAOK2,TRIM37,TSC1,UVSSA,XRCC3
GO:BP	positive regulation of proteolysis	GO:0045862	0.0307128	1.51268	295	746	25	15605	AGER,ARIH1,ARIH2,AXIN1,BBC3,BCAP31,CSNK1A1,CTSH,DDRGK1,ENO1,F2R,FAM122A,FBXW11,FBXW7,KEAP1,LRRK2,NUB1,PIAS1,PPM1F,PSME3,PTEN,ROCK2,SENP1,TRAF2,WDR48
GO:MF	RNA polymerase I regulatory region sequence-specific DNA binding	GO:0001163	0.0313053	1.50438	8	756	3	16179	PIH1D1,SMARCA4,SMARCB1
GO:MF	RNA polymerase I regulatory region DNA binding	GO:0001013	0.0313053	1.50438	8	756	3	16179	PIH1D1,SMARCA4,SMARCB1
GO:MF	poly(G) binding	GO:0034046	0.0313053	1.50438	8	756	3	16179	DAZAP1,HNRNPU,PATL1
GO:MF	RNA polymerase I CORE element sequence-specific DNA binding	GO:0001164	0.0313053	1.50438	8	756	3	16179	PIH1D1,SMARCA4,SMARCB1
GO:CC	synaptonemal complex	GO:0000795	0.031525	1.50135	26	757	5	16579	BLM,BRCA1,BRCA2,RAD51,SYCE1
GO:CC	synaptonemal structure	GO:0099086	0.031525	1.50135	26	757	5	16579	BLM,BRCA1,BRCA2,RAD51,SYCE1
GO:BP	contractile actin filament bundle assembly	GO:0030038	0.0320762	1.49382	79	746	10	15605	ABL1,CLASP2,CUL3,ITGB1BP1,NF2,PFN1,PPM1F,RHOA,ROCK2,TSC1
GO:BP	selective autophagy	GO:0061912	0.0320762	1.49382	33	746	6	15605	AMBRA1,ATG13,RB1CC1,SPTLC1,SPTLC2,TSC2
GO:BP	stress fiber assembly	GO:0043149	0.0320762	1.49382	79	746	10	15605	ABL1,CLASP2,CUL3,ITGB1BP1,NF2,PFN1,PPM1F,RHOA,ROCK2,TSC1
GO:BP	regulation of cellular response to heat	GO:1900034	0.0320762	1.49382	79	746	10	15605	ATM,ATR,EP300,HSP90AB1,HSPA8,MAPK1,NUP188,RPA1,RPA2,YWHAE
GO:BP	positive regulation of protein transport	GO:0051222	0.0321052	1.49342	312	746	26	15605	AGER,ARIH2,ATG13,B3GAT3,BAP1,BCAP31,CSNK2A2,DHX36,DHX9,DMAP1,F2R,FBXW7,GLMN,GPI,HRAS,HUWE1,ITGB1BP1,MAPK14,NPEPPS,PDCD10,TMEM30A,TP53,TRIM28,UBE2L3,UBR5,YWHAE
GO:CC	telomeric heterochromatin	GO:0031933	0.0321061	1.49341	3	757	2	16579	LRWD1,SIRT6
GO:CC	NatC complex	GO:0031417	0.0321061	1.49341	3	757	2	16579	NAA30,NAA35
GO:CC	focal adhesion	GO:0005925	0.0321061	1.49341	369	757	28	16579	ACTB,ACTG1,ARMC5,ATP6V0C,CAP1,CFL1,CLASP2,CORO1C,CYFIP1,DNM2,EPB41L2,GNA12,GNA13,HSPA8,IRF2,ITGB1,LAMTOR3,MAP4K4,MAPK1,MDC1,PFN1,PIP5K1A,PPP1CC,RHOA,SENP1,TADA1,UBOX5,YWHAE
GO:CC	Parkin-FBXW7-Cul1 ubiquitin ligase complex	GO:1990452	0.0321061	1.49341	3	757	2	16579	CUL1,FBXW7
GO:CC	condensed chromosome, centromeric region	GO:0000779	0.0323968	1.4895	37	757	6	16579	CCNB1,CENPC,CENPO,SGOL1,SKA1,SKA2
REAC	TP53 Regulates Transcription of Cell Cycle Genes	REAC:R-HSA-6791312	0.0334252	1.47593	49	578	8	10526	CCNB1,CDK2,CNOT1,CNOT10,CNOT2,EP300,TFDP1,TP53
GO:BP	negative regulation of cellular catabolic process	GO:0031330	0.0334324	1.47583	205	746	19	15605	CIRBP,CSNK2A2,DDRGK1,DHX36,DHX9,DKC1,ELAVL1,HNRNPU,HSP90AB1,LRRK2,MAPK14,RBM38,SDCBP,THRAP3,TLK2,TSC1,TSC2,USP14,USP7
REAC	PIP3 activates AKT signaling	REAC:R-HSA-1257604	0.0335844	1.47386	248	578	24	10526	CREB1,CSNK2A2,EREG,ESR1,GATAD2A,HDAC7,KDM1A,LAMTOR2,LAMTOR3,MAPK1,MTA2,PIP5K1A,PPP2CA,PSMB6,PSME3,PTEN,RNF146,RRAGC,SHFM1,SNAI2,SUZ12,TP53,TSC2,USP7
REAC	Nef Mediated CD8 Down-regulation	REAC:R-HSA-182218	0.0335844	1.47386	7	578	3	10526	AP2B1,AP2M1,AP2S1
REAC	Regulation of TP53 Activity through Acetylation	REAC:R-HSA-6804758	0.0339373	1.46932	30	578	6	10526	BRD1,BRD7,EP300,GATAD2A,MTA2,TP53
REAC	Formation of RNA Pol II elongation complex	REAC:R-HSA-112382	0.0339373	1.46932	60	578	9	10526	ELL,ERCC2,ERCC3,GTF2F1,GTF2H1,GTF2H4,GTF2H5,LEO1,MNAT1
REAC	RNA Polymerase II Transcription Elongation	REAC:R-HSA-75955	0.0339373	1.46932	60	578	9	10526	ELL,ERCC2,ERCC3,GTF2F1,GTF2H1,GTF2H4,GTF2H5,LEO1,MNAT1
REAC	RUNX2 regulates bone development	REAC:R-HSA-8941326	0.0339373	1.46932	30	578	6	10526	ABL1,AR,CBFB,MAPK1,RB1,SMAD4
REAC	Telomere Maintenance	REAC:R-HSA-157579	0.0339373	1.46932	82	578	11	10526	DKC1,FEN1,H2AFX,H2AFZ,LIG1,POLA2,POLE3,POLE4,PRIM1,RPA1,RPA2
REAC	RNA Polymerase I Promoter Escape	REAC:R-HSA-73772	0.0339373	1.46932	30	578	6	10526	ERCC2,ERCC3,GTF2H1,GTF2H4,GTF2H5,MNAT1
REAC	Orc1 removal from chromatin	REAC:R-HSA-68949	0.0339374	1.46932	71	578	10	10526	CDC6,CDK2,CUL1,MCM6,MCM8,ORC2,ORC6,PSMB6,PSME3,SHFM1
GO:MF	magnesium ion binding	GO:0000287	0.0339715	1.46888	138	756	14	16179	ABL1,DHX36,DUT,FAN1,FEN1,FIGNL1,LRRK2,MAP2K7,MARK2,MSH2,MSH6,RRAGC,SRR,TDP2
GO:CC	cell-substrate adherens junction	GO:0005924	0.0340334	1.46809	371	757	28	16579	ACTB,ACTG1,ARMC5,ATP6V0C,CAP1,CFL1,CLASP2,CORO1C,CYFIP1,DNM2,EPB41L2,GNA12,GNA13,HSPA8,IRF2,ITGB1,LAMTOR3,MAP4K4,MAPK1,MDC1,PFN1,PIP5K1A,PPP1CC,RHOA,SENP1,TADA1,UBOX5,YWHAE
GO:BP	viral process	GO:0016032	0.0341275	1.4669	460	746	35	15605	AP2B1,AP2M1,AP2S1,BCL2L1,CFL1,CPSF4,DENR,DHX9,EP300,GTF2F1,HSP90AB1,HTATSF1,KPNA2,LIG4,MCTS1,MPHOSPH8,NPC1,NUP188,PCBP1,PPIE,PTBP1,ROCK2,RPL28,RPL36,RPS23,SMARCA4,SMARCB1,TAF11,TBC1D20,TP53,TRIM28,TRIM35,VPS37A,VTA1,XRCC4
GO:BP	cellular response to oxygen levels	GO:0071453	0.0343541	1.46402	176	746	17	15605	ARNT,ATP6AP1,BBC3,CPEB4,ENO1,EP300,GATA6,IREB2,LMNA,NPEPPS,PSMB6,PSME3,ROCK2,SHFM1,TP53,TSC1,USP19
GO:BP	dosage compensation	GO:0007549	0.0344288	1.46308	15	746	4	15605	BRCA1,CDYL,HNRNPU,RLIM
GO:BP	DNA damage response, signal transduction resulting in transcription	GO:0042772	0.0344288	1.46308	15	746	4	15605	BRCA1,FOXM1,MAD2L2,TP53
GO:CC	adherens junction	GO:0005912	0.0350305	1.45555	476	757	34	16579	ACTB,ACTG1,ARMC5,ATP6V0C,BMPR2,CAP1,CDH3,CFL1,CLASP2,CORO1C,CYFIP1,DNM2,EPB41L2,GNA12,GNA13,HMCN1,HSPA8,IRF2,ITGB1,LAMTOR3,MAP4K4,MAPK1,MDC1,PFN1,PIP5K1A,PPP1CA,PPP1CC,RHOA,SDCBP,SENP1,TADA1,TMOD3,UBOX5,YWHAE
REAC	Cyclin E associated events during G1/S transition	REAC:R-HSA-69202	0.0359779	1.44396	83	578	11	10526	CDC25A,CDK2,CUL1,LIN37,MNAT1,PSMB6,PSME3,RB1,SHFM1,TFDP1,WEE1
REAC	MAP2K and MAPK activation	REAC:R-HSA-5674135	0.0359954	1.44375	40	578	7	10526	ACTB,ACTG1,HRAS,LAMTOR2,LAMTOR3,MAPK1,WDR83
REAC	EPHB-mediated forward signaling	REAC:R-HSA-3928662	0.0359954	1.44375	40	578	7	10526	ACTB,ACTG1,ARPC4,CFL1,HRAS,RHOA,ROCK2
GO:BP	Golgi organization	GO:0007030	0.0362061	1.44122	134	746	14	15605	ARL1,ATP8B1,CLASP2,CSNK1A1,GORASP1,LRRK2,MAPK1,NPLOC4,PDCD10,SYNE1,TBC1D20,TMED10,TMED2,VCPIP1
GO:BP	regulation of transcription initiation from RNA polymerase II promoter	GO:0060260	0.0362104	1.44117	24	746	5	15605	DHX36,ESR1,PAXIP1,TP53,ZNF451
GO:BP	positive regulation of DNA replication	GO:0045740	0.0362104	1.44117	24	746	5	15605	ATAD5,DBF4,DHX9,EREG,STOML2
GO:BP	outflow tract septum morphogenesis	GO:0003148	0.0362104	1.44117	24	746	5	15605	BMPR1A,BMPR2,GATA6,SMAD4,TGFBR2
GO:BP	positive regulation of immunoglobulin production	GO:0002639	0.0362104	1.44117	24	746	5	15605	GPI,MAD2L2,PAXIP1,RIF1,TP53BP1
GO:BP	macroautophagy	GO:0016236	0.036243	1.44078	268	746	23	15605	AMBRA1,ATG13,ATG9A,ATP6V0C,ATP6V1D,C12ORF44,CSNK2A2,LAMTOR2,LAMTOR3,LRRK2,RB1CC1,RRAGC,SNAP29,SPTLC1,SPTLC2,TSC1,TSC2,ULK2,VPS16,VPS33A,VPS37A,VTA1,WIPI2
GO:CC	clathrin-coated pit	GO:0005905	0.036311	1.43996	38	757	6	16579	AP2B1,AP2M1,AP2S1,DNM2,FCHO2,LDLR
KEGG	FoxO signaling pathway	KEGG:04068	0.0363825	1.43911	129	413	15	7590	ATM,CCNB1,CDK2,EP300,FBXO32,GRB2,HRAS,IKBKB,MAPK1,MAPK14,PTEN,S1PR1,SMAD4,TGFBR2,USP7
KEGG	Hippo signaling pathway	KEGG:04390	0.0363825	1.43911	154	413	17	7590	ACTB,ACTG1,AXIN1,BBC3,BMPR1A,BMPR2,FBXW11,LATS2,NF2,PPP1CA,PPP1CC,PPP2CA,PPP2R2A,SMAD4,SNAI2,TGFBR2,YWHAE
GO:BP	response to estrogen	GO:0043627	0.036746	1.43479	34	746	6	15605	ASH2L,BRCA1,EP300,ESR1,SFR1,UVSSA
GO:BP	maintenance of protein localization in organelle	GO:0072595	0.036746	1.43479	34	746	6	15605	BARD1,BCL3,HNRNPU,SYNE1,TAF3,TAF8
GO:BP	positive regulation of mitochondrion organization	GO:0010822	0.0368961	1.43302	107	746	12	15605	ARIH2,ATG13,BAP1,BBC3,CSNK2A2,FBXW7,HUWE1,NPEPPS,TFDP1,TP53,UBE2L3,YWHAE
GO:BP	negative regulation of protein K63-linked ubiquitination	GO:1900045	0.0368961	1.43302	8	746	3	15605	OTUB1,TRIP12,UBR5
GO:BP	establishment of protein localization to chromatin	GO:0071169	0.0368961	1.43302	8	746	3	15605	HIST1H1B,LRWD1,PIH1D1
GO:BP	deadenylation-dependent decapping of nuclear-transcribed mRNA	GO:0000290	0.0368961	1.43302	8	746	3	15605	DCP2,DCPS,PATL1
GO:BP	histone H3-K9 trimethylation	GO:0036124	0.0368961	1.43302	8	746	3	15605	BEND3,PIH1D1,SMARCB1
GO:BP	modification of synaptic structure	GO:0099563	0.0368961	1.43302	8	746	3	15605	ABL1,CYFIP1,RHOA
GO:BP	regulation of RNA polymerase II regulatory region sequence-specific DNA binding	GO:1903025	0.0368961	1.43302	8	746	3	15605	DDRGK1,EP300,NSD1
GO:BP	double-strand break repair via single-strand annealing	GO:0045002	0.0368961	1.43302	8	746	3	15605	BLM,RBBP8,SLX4
GO:BP	heparan sulfate proteoglycan biosynthetic process, polysaccharide chain biosynthetic process	GO:0015014	0.0368961	1.43302	8	746	3	15605	EXT1,EXT2,NDST1
GO:BP	DNA ligation involved in DNA repair	GO:0051103	0.0368961	1.43302	8	746	3	15605	LIG4,XRCC1,XRCC4
REAC	Retrograde neurotrophin signalling	REAC:R-HSA-177504	0.0371132	1.43047	14	578	4	10526	AP2B1,AP2M1,AP2S1,DNM2
REAC	Early Phase of HIV Life Cycle	REAC:R-HSA-162594	0.0371132	1.43047	14	578	4	10526	FEN1,LIG1,LIG4,XRCC4
GO:BP	regulation of telomerase activity	GO:0051972	0.0372837	1.42848	45	746	7	15605	DKC1,HSP90AB1,MAP2K7,MAPK1,NEK2,PNKP,TP53
GO:BP	antigen processing and presentation of exogenous peptide antigen via MHC class II	GO:0019886	0.0372837	1.42848	94	746	11	15605	ACTR1A,AP2B1,AP2M1,AP2S1,CAPZA1,CAPZB,DNM2,DYNC1LI2,IFI30,KIF18A,KIF4A
GO:BP	DNA packaging	GO:0006323	0.0373336	1.4279	178	746	17	15605	ASF1A,CABIN1,CDCA5,CENPC,CENPO,CHAF1A,GATAD1,H2AFX,HIRA,HIST1H1B,HIST1H1C,NAP1L4,NASP,POLE3,RNF8,SIRT6,TP53
WP	mRNA Processing	WP:WP411	0.0380359	1.41981	126	373	16	6207	CELF1,CLASRP,CLK3,CPSF4,DHX9,DNAJC8,HNRNPU,NONO,PPM1G,PTBP1,SNRNP40,SNRPA,SPOP,SRSF6,TMED10,TRA2B
GO:MF	methylation-dependent protein binding	GO:0140034	0.0380542	1.4196	59	756	8	16179	CDYL,KDM5A,KDM8,LRWD1,MPHOSPH8,MSH6,SUZ12,TP53BP1
GO:MF	methylated histone binding	GO:0035064	0.0380542	1.4196	59	756	8	16179	CDYL,KDM5A,KDM8,LRWD1,MPHOSPH8,MSH6,SUZ12,TP53BP1
GO:CC	cell-substrate junction	GO:0030055	0.0384245	1.41539	375	757	28	16579	ACTB,ACTG1,ARMC5,ATP6V0C,CAP1,CFL1,CLASP2,CORO1C,CYFIP1,DNM2,EPB41L2,GNA12,GNA13,HSPA8,IRF2,ITGB1,LAMTOR3,MAP4K4,MAPK1,MDC1,PFN1,PIP5K1A,PPP1CC,RHOA,SENP1,TADA1,UBOX5,YWHAE
REAC	RNA Polymerase I Transcription Termination	REAC:R-HSA-73863	0.0386489	1.41286	31	578	6	10526	ERCC2,ERCC3,GTF2H1,GTF2H4,GTF2H5,MNAT1
GO:BP	alternative mRNA splicing, via spliceosome	GO:0000380	0.0388252	1.41089	69	746	9	15605	CELF1,DDX5,DHX9,HNRNPU,PTBP1,SCNM1,SRSF6,THRAP3,TRA2B
GO:BP	regulation of stress fiber assembly	GO:0051492	0.0388252	1.41089	69	746	9	15605	ABL1,CLASP2,ITGB1BP1,NF2,PFN1,PPM1F,RHOA,ROCK2,TSC1
WP	Mevalonate arm of cholesterol biosynthesis pathway with inhibitors	WP:WP4189	0.0390776	1.40807	2	373	2	6207	HMGCR,MVD
GO:MF	single guanine insertion binding	GO:0032142	0.0391102	1.40771	3	756	2	16179	MSH2,MSH6
GO:MF	ubiquitin-protein transferase activator activity	GO:0097027	0.0391102	1.40771	3	756	2	16179	FBXW7,UBE2L3
GO:MF	flap-structured DNA binding	GO:0070336	0.0391102	1.40771	3	756	2	16179	FAN1,RBBP8
GO:MF	DNA ligase (ATP) activity	GO:0003910	0.0391102	1.40771	3	756	2	16179	LIG1,LIG4
GO:MF	DNA ligase activity	GO:0003909	0.0391102	1.40771	3	756	2	16179	LIG1,LIG4
GO:MF	androgen binding	GO:0005497	0.0391102	1.40771	3	756	2	16179	ALDH1A1,AR
GO:MF	5'-3' exoribonuclease activity	GO:0004534	0.0391102	1.40771	3	756	2	16179	DCP2,XRN1
GO:MF	P-TEFb complex binding	GO:0106140	0.0391102	1.40771	3	756	2	16179	BRD4,JMJD6
GO:MF	chaperone binding	GO:0051087	0.0391102	1.40771	85	756	10	16179	AHSA1,ATP1A1,CDC25A,CDC37,DNAJA2,GET4,HSPA8,SACS,TP53,TSC1
GO:MF	DNA helicase activity	GO:0003678	0.0391676	1.40707	26	756	5	16179	BLM,DHX9,ERCC2,ERCC3,MCM9
GO:BP	positive regulation of hydrolase activity	GO:0051345	0.0392022	1.40669	482	746	36	15605	AGER,AHSA1,ARL1,BBC3,BCAP31,CALM3,CORO1C,CTSH,DDRGK1,DDX11,DHX9,ESR1,F2R,GNA13,GNAS,HNRNPU,HRAS,HSP90AB1,ITGB1,MAP4K4,MSH2,MSH6,NMUR2,PFN1,PIP5K1A,PPM1F,PRTN3,PSME3,RALGAPB,RHOA,ROCK2,RPA2,SENP1,TBC1D20,TRAF2,TSC1
GO:BP	protein localization to nucleus	GO:0034504	0.0395859	1.40246	194	746	18	15605	BARD1,BCL3,DKC1,DMAP1,FLCN,HNRNPU,KPNA2,LMNA,NUP188,NXT1,SYNE1,TAF3,TAF8,TRIM28,TSC2,UBR5,XPA,YWHAE
GO:CC	nuclear euchromatin	GO:0005719	0.0398135	1.39997	18	757	4	16579	CREB1,H2AFZ,HIST1H1C,NSMF
GO:CC	fibrillar center	GO:0001650	0.0398135	1.39997	133	757	13	16579	AGER,APEX2,CDK12,DCLRE1A,DDX11,DKC1,HERC4,LEO1,NHEJ1,ORC6,SMARCB1,SUPT20H,TOP1
GO:CC	clathrin adaptor complex	GO:0030131	0.0398135	1.39997	18	757	4	16579	AP2B1,AP2M1,AP2S1,FCHO2
GO:BP	microtubule organizing center organization	GO:0031023	0.0398288	1.3998	122	746	13	15605	BRCA1,BRCA2,CCNF,CDK2,CLASP2,HAUS3,HAUS5,NEK2,ROCK2,SGOL1,TRIM37,XRCC2,XRCC3
GO:BP	ephrin receptor signaling pathway	GO:0048013	0.0400772	1.3971	82	746	10	15605	ACTB,ACTG1,AP2B1,AP2M1,AP2S1,ARPC4,HRAS,RHOA,ROCK2,SDCBP
GO:CC	condensed chromosome kinetochore	GO:0000777	0.0401861	1.39592	28	757	5	16579	CCNB1,CENPC,CENPO,SKA1,SKA2
GO:BP	cellular response to decreased oxygen levels	GO:0036294	0.0405709	1.39179	165	746	16	15605	ARNT,BBC3,CPEB4,ENO1,EP300,GATA6,IREB2,LMNA,NPEPPS,PSMB6,PSME3,ROCK2,SHFM1,TP53,TSC1,USP19
GO:BP	positive regulation of telomerase activity	GO:0051973	0.0413932	1.38307	35	746	6	15605	DKC1,HSP90AB1,MAP2K7,MAPK1,NEK2,PNKP
GO:CC	anchoring junction	GO:0070161	0.0414881	1.38208	483	757	34	16579	ACTB,ACTG1,ARMC5,ATP6V0C,BMPR2,CAP1,CDH3,CFL1,CLASP2,CORO1C,CYFIP1,DNM2,EPB41L2,GNA12,GNA13,HMCN1,HSPA8,IRF2,ITGB1,LAMTOR3,MAP4K4,MAPK1,MDC1,PFN1,PIP5K1A,PPP1CA,PPP1CC,RHOA,SDCBP,SENP1,TADA1,TMOD3,UBOX5,YWHAE
GO:CC	histone deacetylase complex	GO:0000118	0.0415875	1.38104	64	757	8	16579	BRMS1,DNTTIP1,ELMSAN1,GATAD2A,MTA2,PHF12,SRCAP,ZNHIT1
GO:BP	negative regulation of mRNA catabolic process	GO:1902373	0.0415911	1.381	46	746	7	15605	CIRBP,DHX9,ELAVL1,HNRNPU,MAPK14,RBM38,THRAP3
GO:BP	chromatin organization involved in negative regulation of transcription	GO:0097549	0.0415911	1.381	109	746	12	15605	ASF1A,BEND3,DOT1L,HIRA,HIST1H1B,HIST1H1C,MPHOSPH8,PCGF1,POLE3,RIF1,SIRT6,TRIM28
GO:BP	chromatin silencing	GO:0006342	0.0415911	1.381	109	746	12	15605	ASF1A,BEND3,DOT1L,HIRA,HIST1H1B,HIST1H1C,MPHOSPH8,PCGF1,POLE3,RIF1,SIRT6,TRIM28
REAC	Chromosome Maintenance	REAC:R-HSA-73886	0.0419139	1.37764	109	578	13	10526	CENPC,CENPO,DKC1,FEN1,H2AFX,H2AFZ,LIG1,POLA2,POLE3,POLE4,PRIM1,RPA1,RPA2
GO:BP	positive regulation of cell junction assembly	GO:1901890	0.0419228	1.37755	25	746	5	15605	ABL1,MAP4K4,NPHP1,PPM1F,TSC1
GO:BP	negative regulation of catabolic process	GO:0009895	0.0419805	1.37695	241	746	21	15605	CIRBP,CSNK2A2,DDRGK1,DHX36,DHX9,DKC1,ELAVL1,HMGCR,HNRNPU,HSP90AB1,LRRK2,MAD2L2,MAPK14,RBM38,SDCBP,THRAP3,TLK2,TSC1,TSC2,USP14,USP7
GO:MF	clathrin adaptor activity	GO:0035615	0.0419881	1.37687	9	756	3	16179	AP2B1,AP2M1,AP2S1
GO:BP	peptidyl-threonine dephosphorylation	GO:0035970	0.0420098	1.37665	16	746	4	15605	PPM1F,PPM1G,PPP1CA,PPP2CA
GO:BP	protein neddylation	GO:0045116	0.0420098	1.37665	16	746	4	15605	NAE1,UBA3,UBE2F,UBE2M
GO:BP	bone cell development	GO:0098751	0.0420098	1.37665	16	746	4	15605	ATP6AP1,FBXW7,FOXP1,MED1
GO:BP	negative regulation of focal adhesion assembly	GO:0051895	0.0420098	1.37665	16	746	4	15605	CLASP2,CORO1C,ITGB1BP1,PTEN
REAC	Epigenetic regulation of gene expression	REAC:R-HSA-212165	0.0425893	1.3707	147	578	16	10526	ACTB,ARID4B,BAZ1B,EP300,ERCC2,ERCC3,ERCC6,GATAD2A,GTF2H1,GTF2H4,GTF2H5,H2AFX,H2AFZ,MNAT1,MTA2,SUZ12
REAC	RNA polymerase II transcribes snRNA genes	REAC:R-HSA-6807505	0.0434643	1.36187	74	578	10	10526	ELL,GTF2F1,INTS10,INTS5,NARG2,RPRD1B,RPRD2,TAF11,TAF13,TAF8
GO:BP	peptidyl-threonine modification	GO:0018210	0.0442304	1.35428	110	746	12	15605	AXIN1,CAB39,CALM3,CDK10,CSNK1A1,DYRK1A,LRRK2,MAPK1,MARK2,ROCK2,TGFBR2,WNK1
KEGG	p53 signaling pathway	KEGG:04115	0.0443658	1.35295	72	413	10	7590	ATM,ATR,BBC3,BCL2L1,CCNB1,CDK2,PTEN,SIVA1,TP53,TSC2
REAC	Regulation of mitotic cell cycle	REAC:R-HSA-453276	0.0443907	1.35271	86	578	11	10526	ANAPC15,ANAPC2,CCNB1,CDK2,CUL1,FZR1,NEK2,PSMB6,PSME3,SHFM1,UBE2C
REAC	APC/C-mediated degradation of cell cycle proteins	REAC:R-HSA-174143	0.0443907	1.35271	86	578	11	10526	ANAPC15,ANAPC2,CCNB1,CDK2,CUL1,FZR1,NEK2,PSMB6,PSME3,SHFM1,UBE2C
REAC	Infectious disease	REAC:R-HSA-5663205	0.0443907	1.35271	370	578	32	10526	AP2B1,AP2M1,AP2S1,CPSF4,CUL5,ELL,ERCC2,ERCC3,FEN1,GTF2F1,GTF2H1,GTF2H4,GTF2H5,HSP90AB1,KPNA2,LIG1,LIG4,MAP2K7,MNAT1,NUP188,PSMB6,PSME3,RPL28,RPL36,RPS23,SHFM1,TAF11,TAF13,TAF3,VPS37A,VTA1,XRCC4
REAC	RUNX2 regulates osteoblast differentiation	REAC:R-HSA-8940973	0.0444709	1.35192	23	578	5	10526	ABL1,AR,CBFB,MAPK1,RB1
GO:MF	protein serine/threonine phosphatase activity	GO:0004722	0.0447088	1.34961	74	756	9	16179	PPM1F,PPM1G,PPP1CA,PPP1CC,PPP2CA,PPP2R2A,PPP4C,PPP6C,PTEN
GO:BP	positive regulation of mitotic nuclear division	GO:0045840	0.0449673	1.3471	47	746	7	15605	CDCA5,CUL3,EREG,HNRNPU,PHIP,RB1,UBE2C
GO:BP	cellular response to camptothecin	GO:0072757	0.0449673	1.3471	3	746	2	15605	BLM,RAD51
GO:BP	response to camptothecin	GO:1901563	0.0449673	1.3471	3	746	2	15605	BLM,RAD51
GO:BP	antigen processing and presentation of peptide antigen via MHC class II	GO:0002495	0.0449673	1.3471	97	746	11	15605	ACTR1A,AP2B1,AP2M1,AP2S1,CAPZA1,CAPZB,DNM2,DYNC1LI2,IFI30,KIF18A,KIF4A
GO:BP	negative regulation of protein ADP-ribosylation	GO:0010836	0.0449673	1.3471	3	746	2	15605	PNKP,XRCC1
GO:BP	piecemeal microautophagy of the nucleus	GO:0034727	0.0449673	1.3471	3	746	2	15605	ATG13,RB1CC1
GO:BP	regulation of G2/MI transition of meiotic cell cycle	GO:0110030	0.0449673	1.3471	3	746	2	15605	CDC25A,CDC25B
GO:BP	positive regulation of histone H3-K36 methylation	GO:0000416	0.0449673	1.3471	3	746	2	15605	BRD4,PAXIP1
GO:BP	positive regulation of G2/MI transition of meiotic cell cycle	GO:0110032	0.0449673	1.3471	3	746	2	15605	CDC25A,CDC25B
GO:BP	G2/MI transition of meiotic cell cycle	GO:0008315	0.0449673	1.3471	3	746	2	15605	CDC25A,CDC25B
GO:BP	negative regulation of purine nucleotide biosynthetic process	GO:1900372	0.0449673	1.3471	3	746	2	15605	FLCN,PARP1
GO:BP	positive regulation of microtubule binding	GO:1904528	0.0449673	1.3471	3	746	2	15605	ABL1,PPP2CA
GO:BP	resolution of recombination intermediates	GO:0071139	0.0449673	1.3471	3	746	2	15605	BLM,XRCC3
GO:BP	negative regulation of nucleotide biosynthetic process	GO:0030809	0.0449673	1.3471	3	746	2	15605	FLCN,PARP1
GO:BP	negative regulation of mitotic nuclear division	GO:0045839	0.0449673	1.3471	47	746	7	15605	ANAPC15,ATM,CCNB1,LCMT1,MAD2L2,XRCC3,ZNF207
GO:BP	isopentenyl diphosphate biosynthetic process, mevalonate pathway	GO:0019287	0.0449673	1.3471	3	746	2	15605	MVD,PMVK
GO:BP	regulation of cell proliferation involved in heart valve morphogenesis	GO:0003250	0.0449673	1.3471	3	746	2	15605	BMPR2,SMAD4
GO:BP	meiotic mismatch repair	GO:0000710	0.0449673	1.3471	3	746	2	15605	ERCC1,MSH6
GO:BP	heart valve morphogenesis	GO:0003179	0.0449673	1.3471	47	746	7	15605	BMPR1A,BMPR2,RB1,ROCK2,SMAD4,SNAI2,TGFBR2
GO:BP	cell proliferation involved in heart valve morphogenesis	GO:0003249	0.0449673	1.3471	3	746	2	15605	BMPR2,SMAD4
GO:BP	lysosomal microautophagy	GO:0016237	0.0449673	1.3471	3	746	2	15605	ATG13,RB1CC1
GO:BP	positive regulation of exit from mitosis	GO:0031536	0.0449673	1.3471	3	746	2	15605	CDCA5,UBE2C
GO:BP	translation reinitiation	GO:0002188	0.0449673	1.3471	3	746	2	15605	DENR,MCTS1
GO:BP	regulation of histone H3-K9 dimethylation	GO:1900109	0.0449673	1.3471	3	746	2	15605	PIH1D1,SMARCB1
GO:BP	negative regulation of ATP biosynthetic process	GO:2001170	0.0449673	1.3471	3	746	2	15605	FLCN,PARP1
GO:BP	establishment of RNA localization to telomere	GO:0097694	0.0449673	1.3471	3	746	2	15605	ATM,ATR
GO:BP	'de novo' AMP biosynthetic process	GO:0044208	0.0449673	1.3471	3	746	2	15605	ADSL,ADSS
GO:BP	establishment of protein-containing complex localization to telomere	GO:0097695	0.0449673	1.3471	3	746	2	15605	ATM,ATR
GO:BP	DNA dephosphorylation	GO:0098502	0.0449673	1.3471	3	746	2	15605	APEX1,PNKP
GO:BP	regulation of single strand break repair	GO:1903516	0.0449673	1.3471	3	746	2	15605	PARP1,XRCC1
GO:BP	positive regulation of meiotic cell cycle phase transition	GO:1901995	0.0449673	1.3471	3	746	2	15605	CDC25A,CDC25B
GO:MF	chromatin DNA binding	GO:0031490	0.0449928	1.34686	101	756	11	16179	ACTB,APEX1,DHX9,H2AFZ,HIST1H1B,HIST1H1C,HNRNPU,MTA2,SMARCA4,SMARCB1,SUZ12
GO:BP	DNA damage response, detection of DNA damage	GO:0042769	0.0452163	1.34471	36	746	6	15605	PNKP,RAD18,RPA1,RPA2,USP1,WDR48
GO:BP	positive regulation of cellular catabolic process	GO:0031331	0.0455143	1.34185	307	746	25	15605	ARIH1,ARIH2,ARNT,AXIN1,BCAP31,CNOT1,CSNK1A1,DDRGK1,DHX36,FAM122A,FBXW7,FLCN,GIGYF2,KEAP1,LDLR,LRRK2,NUB1,PIAS1,PTEN,PUM1,ROCK2,SPTLC1,SPTLC2,TSC2,ULK2
REAC	Role of ABL in ROBO-SLIT signaling	REAC:R-HSA-428890	0.0458377	1.33878	8	578	3	10526	ABL1,CAP1,CLASP2
REAC	mRNA decay by 5' to 3' exoribonuclease	REAC:R-HSA-430039	0.0459958	1.33728	15	578	4	10526	DCP2,EDC3,PATL1,XRN1
KEGG	Viral carcinogenesis	KEGG:05203	0.0464493	1.33302	199	413	20	7590	CDK2,CREB1,EP300,GRB2,GTF2H1,GTF2H4,HDAC7,HRAS,JAK3,MAPK1,NFKBIA,RB1,RHOA,TP53,TRAF2,TRAF3,UBE3A,UBR4,USP7,YWHAE
GO:BP	protein K48-linked deubiquitination	GO:0071108	0.0473071	1.32507	26	746	5	15605	BAP1,OTUB1,OTUD5,USP37,VCPIP1
GO:BP	regulation of transforming growth factor beta production	GO:0071634	0.0473071	1.32507	26	746	5	15605	ATP6AP2,CDH3,GATA6,HSP90AB1,SMAD4
GO:BP	keratinocyte proliferation	GO:0043616	0.0473071	1.32507	26	746	5	15605	CDH3,EREG,MED1,SNAI2,SRSF6
REAC	Cellular response to heat stress	REAC:R-HSA-3371556	0.0474062	1.32417	87	578	11	10526	ATM,ATR,EP300,HSP90AB1,HSPA4,HSPA8,MAPK1,NUP188,RPA1,RPA2,YWHAE
GO:BP	antigen processing and presentation of peptide or polysaccharide antigen via MHC class II	GO:0002504	0.0474423	1.32383	98	746	11	15605	ACTR1A,AP2B1,AP2M1,AP2S1,CAPZA1,CAPZB,DNM2,DYNC1LI2,IFI30,KIF18A,KIF4A
GO:BP	negative regulation of cytoskeleton organization	GO:0051494	0.0486717	1.31272	112	746	12	15605	BRCA1,CAPZA1,CAPZB,CCNF,CLASP2,DYRK1A,GMFB,NEK2,PFN1,SMAD4,TAOK1,TRIM37
GO:BP	response to dopamine	GO:1903350	0.0491205	1.30874	9	746	3	15605	ABL1,LRRK2,MAPK1
GO:BP	cellular response to dopamine	GO:1903351	0.0491205	1.30874	9	746	3	15605	ABL1,LRRK2,MAPK1
GO:BP	negative regulation of protein polyubiquitination	GO:1902915	0.0491205	1.30874	9	746	3	15605	OTUB1,TRIP12,UBR5
GO:BP	positive regulation of helicase activity	GO:0051096	0.0491205	1.30874	9	746	3	15605	MSH2,MSH6,RPA2
GO:BP	ubiquitin recycling	GO:0010992	0.0491205	1.30874	9	746	3	15605	FBXW7,UBE2C,UBE2S
GO:BP	monoubiquitinated protein deubiquitination	GO:0035520	0.0491205	1.30874	9	746	3	15605	BAP1,USP1,USP7
GO:BP	positive regulation of transcription by RNA polymerase III	GO:0045945	0.0491205	1.30874	9	746	3	15605	AR,ELL,NARG2
REAC	Intracellular signaling by second messengers	REAC:R-HSA-9006925	0.0495448	1.305	287	578	26	10526	AHCYL1,CREB1,CSNK2A2,EREG,ESR1,GATAD2A,HDAC7,KDM1A,KPNA2,LAMTOR2,LAMTOR3,MAPK1,MTA2,PIP5K1A,PPP2CA,PSMB6,PSME3,PTEN,RNF146,RRAGC,SHFM1,SNAI2,SUZ12,TP53,TSC2,USP7
GO:BP	protein insertion into membrane	GO:0051205	0.0495777	1.30471	60	746	8	15605	AGK,ASNA1,BBC3,GET4,HSPA4,TFDP1,TP53,YWHAE
GO:BP	circadian regulation of gene expression	GO:0032922	0.0495777	1.30471	60	746	8	15605	AHR,HNRNPU,HUWE1,KDM5A,KDM8,PPP1CA,PPP1CC,TOP1
GO:BP	positive regulation by host of viral transcription	GO:0043923	0.0495777	1.30471	17	746	4	15605	EP300,SMARCA4,SMARCB1,TAF11
GO:BP	positive regulation of transcription initiation from RNA polymerase II promoter	GO:0060261	0.0495777	1.30471	17	746	4	15605	DHX36,ESR1,PAXIP1,TP53
GO:BP	positive regulation of B cell mediated immunity	GO:0002714	0.0495777	1.30471	17	746	4	15605	MAD2L2,PAXIP1,RIF1,TP53BP1
GO:BP	positive regulation of immunoglobulin mediated immune response	GO:0002891	0.0495777	1.30471	17	746	4	15605	MAD2L2,PAXIP1,RIF1,TP53BP1
GO:BP	negative regulation of adherens junction organization	GO:1903392	0.0495777	1.30471	17	746	4	15605	CLASP2,CORO1C,ITGB1BP1,PTEN
REAC	Signaling by NTRK1 (TRKA)	REAC:R-HSA-187037	0.0497877	1.30288	76	578	10	10526	AP2B1,AP2M1,AP2S1,CREB1,DNM2,HRAS,MAPK1,MAPK14,PPP2CA,RHOA
REAC	Oncogene Induced Senescence	REAC:R-HSA-2559585	0.0497877	1.30288	33	578	6	10526	E2F3,ETS1,MAPK1,RB1,TFDP1,TP53
