## Supplemental Table S5 for "A genetic map of the response to DNA damage in human cells" (part 1 of 3)

### Sheet: 840Genes_Correlations
Supplementary Table S5: Correlation values of 840 hits in the 28 screens
Gene	Gene	Correlation
ABCC1	ABCC1	1
ABCG2	ABCC1	0.0234128
ABL1	ABCC1	0.0883864
ACTB	ABCC1	-0.202919
ACTG1	ABCC1	-0.0310475
ACTR1A	ABCC1	-0.111438
ACTR5	ABCC1	0.132751
ADAMTS20	ABCC1	-0.235241
ADH5	ABCC1	-0.168666
ADPGK	ABCC1	0.127906
ADSL	ABCC1	0.00402345
ADSS	ABCC1	0.0522061
AGER	ABCC1	0.246402
AGK	ABCC1	0.112249
AHCYL1	ABCC1	0.0597611
AHR	ABCC1	0.0127136
AHSA1	ABCC1	0.326665
AIP	ABCC1	0.168049
ALDH1A1	ABCC1	0.165675
AMBRA1	ABCC1	0.636755
AMOTL2	ABCC1	0.10154
ANAPC13	ABCC1	0.135539
ANAPC15	ABCC1	-0.0105599
ANAPC2	ABCC1	0.484461
ANKRD17	ABCC1	0.0721318
ANKRD49	ABCC1	-0.0847488
AP2B1	ABCC1	0.00678166
AP2M1	ABCC1	0.232927
AP2S1	ABCC1	0.282141
APEX1	ABCC1	-0.0614564
APEX2	ABCC1	-0.0704434
APRT	ABCC1	-0.108276
AR	ABCC1	0.31805
ARFRP1	ABCC1	0.0643883
ARHGAP29	ABCC1	0.138188
ARID2	ABCC1	0.447002
ARID4B	ABCC1	-4.94224e-05
ARIH1	ABCC1	-0.0925658
ARIH2	ABCC1	-0.0154001
ARL1	ABCC1	-0.157148
ARMC5	ABCC1	-0.186746
ARNT	ABCC1	0.075457
ARPC4	ABCC1	-0.179848
ASF1A	ABCC1	0.0310741
ASH2L	ABCC1	0.0956033
ASIC3	ABCC1	0.301676
ASNA1	ABCC1	-0.0835957
ATAD5	ABCC1	-0.130481
ATG13	ABCC1	-0.156891
ATG9A	ABCC1	0.0399043
ATM	ABCC1	0.122891
ATMIN	ABCC1	0.084059
ATP13A1	ABCC1	0.10516
ATP1A1	ABCC1	0.0192249
ATP6AP1	ABCC1	0.202069
ATP6AP2	ABCC1	0.0755868
ATP6V0C	ABCC1	0.230282
ATP6V1D	ABCC1	0.209422
ATP8B1	ABCC1	0.349604
ATR	ABCC1	-0.285319
ATRIP	ABCC1	0.113447
ATXN7L3	ABCC1	-0.266089
AUNIP	ABCC1	-0.259043
AXIN1	ABCC1	0.108891
B3GALT5	ABCC1	0.225134
B3GALT6	ABCC1	0.252539
B3GAT3	ABCC1	0.0835365
B4GALT7	ABCC1	0.144569
BABAM1	ABCC1	0.192891
BAP1	ABCC1	-0.0126759
BARD1	ABCC1	0.0709487
BAZ1B	ABCC1	0.168988
BBC3	ABCC1	-0.127356
BBX	ABCC1	-0.272077
BCAP31	ABCC1	0.0611275
BCL2L1	ABCC1	0.134284
BCL3	ABCC1	-0.252329
BEND3	ABCC1	0.0202927
BLM	ABCC1	-0.0634045
BMPR1A	ABCC1	0.569943
BMPR2	ABCC1	0.148759
BMX	ABCC1	0.059263
BOD1L1	ABCC1	-0.0890813
BRAP	ABCC1	-0.0950397
BRCA1	ABCC1	0.0220436
BRCA2	ABCC1	0.159642
BRD1	ABCC1	-0.259265
BRD4	ABCC1	-0.134894
BRD7	ABCC1	0.309369
BRD9	ABCC1	-0.0300529
BRE	ABCC1	0.267804
BRIP1	ABCC1	-0.145343
BRMS1	ABCC1	-0.27449
BTAF1	ABCC1	-0.236693
C11orf30	ABCC1	0.321858
C12orf44	ABCC1	-0.0339939
C15orf41	ABCC1	0.00135765
C15orf56	ABCC1	-0.155978
C16orf72	ABCC1	-0.115581
C16orf80	ABCC1	-0.200744
C17orf53	ABCC1	-0.0216194
C17orf70	ABCC1	-0.141803
C19orf40	ABCC1	-0.119367
C1orf112	ABCC1	0.0682063
C1orf85	ABCC1	0.0875801
C1orf86	ABCC1	-0.0270936
C20orf196	ABCC1	0.268027
C2orf70	ABCC1	-0.27407
C5orf22	ABCC1	0.134651
C7orf26	ABCC1	-0.0939257
C7orf49	ABCC1	0.493361
C7orf55-LUC7L2	ABCC1	0.40749
C9orf139	ABCC1	0.0717914
C9orf41	ABCC1	-0.413963
CAB39	ABCC1	0.159146
CABIN1	ABCC1	0.236347
CALM3	ABCC1	-0.00881193
CAND1	ABCC1	-0.245012
CAP1	ABCC1	-0.0500971
CAPZA1	ABCC1	0.0300719
CAPZB	ABCC1	0.0587102
CAST	ABCC1	0.147694
CBFB	ABCC1	-0.528693
CBY1	ABCC1	0.409484
CCAR1	ABCC1	-0.283159
CCDC101	ABCC1	0.00758074
CCDC130	ABCC1	0.102956
CCDC15	ABCC1	-0.0974438
CCDC6	ABCC1	0.339395
CCM2	ABCC1	-0.280018
CCNB1	ABCC1	0.107813
CCNC	ABCC1	-0.0191648
CCNF	ABCC1	0.0229545
CCS	ABCC1	-0.20726
CDC25A	ABCC1	0.0864351
CDC25B	ABCC1	0.285915
CDC37	ABCC1	0.502019
CDC6	ABCC1	0.133835
CDCA2	ABCC1	0.570114
CDCA5	ABCC1	0.190542
CDH3	ABCC1	-0.34191
CDK10	ABCC1	-0.0438779
CDK12	ABCC1	-0.0932257
CDK2	ABCC1	-0.168526
CDRT1	ABCC1	-0.234199
CDYL	ABCC1	-0.0178227
CEBPB	ABCC1	-0.106386
CELF1	ABCC1	-0.00137277
CENPC	ABCC1	0.111141
CENPO	ABCC1	-0.199716
CERS2	ABCC1	-0.0866162
CFL1	ABCC1	-0.262653
CHAF1A	ABCC1	-0.0257313
CHERP	ABCC1	0.313336
CHTF18	ABCC1	0.0479232
CHTF8	ABCC1	-0.0978806
CIRBP	ABCC1	-0.0258832
CIRH1A	ABCC1	-0.0854494
CKAP2	ABCC1	0.0381931
CKS2	ABCC1	-0.0857178
CLASP2	ABCC1	-0.00714402
CLASRP	ABCC1	-0.327081
CLCN3	ABCC1	-0.0851638
CLDN9	ABCC1	-0.167587
CLK3	ABCC1	-0.0690797
CLN8	ABCC1	-0.204801
CLUH	ABCC1	-0.0739952
CNBP	ABCC1	-0.198104
CNOT1	ABCC1	0.0773389
CNOT10	ABCC1	0.249072
CNOT2	ABCC1	0.032258
COG5	ABCC1	0.169338
COPS4	ABCC1	-0.14579
COPS8	ABCC1	-0.443773
CORO1C	ABCC1	-0.0994829
CPEB4	ABCC1	-0.108434
CPSF4	ABCC1	0.0093308
CPZ	ABCC1	-0.251676
CRAMP1L	ABCC1	0.659793
CREB1	ABCC1	-0.0939618
CRYBA2	ABCC1	-0.0153406
CRYBA4	ABCC1	-0.127568
CRYBB3	ABCC1	-0.163471
CSNK1A1	ABCC1	0.0839663
CSNK2A2	ABCC1	0.00560423
CTC-534A2.2	ABCC1	0.172188
CTDSPL2	ABCC1	0.323338
CTNNBL1	ABCC1	0.170745
CTSH	ABCC1	-0.0940893
CUL1	ABCC1	-0.0211622
CUL3	ABCC1	-0.0321401
CUL5	ABCC1	0.0203008
CWC27	ABCC1	0.0220419
CXorf56	ABCC1	0.243843
CXXC1	ABCC1	0.145682
CYB5R4	ABCC1	-0.0899615
CYFIP1	ABCC1	-0.135437
CYP3A43	ABCC1	-0.16025
DAPK3	ABCC1	0.105804
DAZAP1	ABCC1	-0.226341
DBF4	ABCC1	0.190608
DCLRE1A	ABCC1	-0.0422882
DCLRE1C	ABCC1	0.232178
DCP2	ABCC1	-0.0823005
DCPS	ABCC1	-0.151929
DDI2	ABCC1	-0.0924231
DDRGK1	ABCC1	-0.0295994
DDX11	ABCC1	0.100231
DDX42	ABCC1	0.0100362
DDX5	ABCC1	0.135777
DENR	ABCC1	-0.00637166
DGAT2L6	ABCC1	-0.0724631
DHX35	ABCC1	0.0124058
DHX36	ABCC1	-0.0480959
DHX9	ABCC1	0.0980192
DIS3	ABCC1	-0.0219065
DKC1	ABCC1	0.099607
DMAP1	ABCC1	-0.125624
DNAJA2	ABCC1	0.0634748
DNAJC8	ABCC1	0.268874
DNM2	ABCC1	-0.0881142
DNTTIP1	ABCC1	-0.247092
DOHH	ABCC1	-0.0311683
DOLPP1	ABCC1	0.0703796
DOT1L	ABCC1	0.167645
DPH1	ABCC1	-0.0480639
DPY19L2	ABCC1	0.153945
DRAP1	ABCC1	-0.25354
DSCC1	ABCC1	-0.0350005
DTYMK	ABCC1	0.193628
DUT	ABCC1	0.349712
DYNC1LI2	ABCC1	-0.0664088
DYRK1A	ABCC1	0.083076
E2F3	ABCC1	-0.226531
EAPP	ABCC1	-0.0242187
ECHS1	ABCC1	0.0302557
EDC3	ABCC1	-0.0979146
EIF3K	ABCC1	0.0280745
EIF4E2	ABCC1	-0.0803576
ELAVL1	ABCC1	-0.126278
ELL	ABCC1	0.0935051
ELMSAN1	ABCC1	-0.284965
ELOF1	ABCC1	0.0711884
EME1	ABCC1	-0.174857
ENC1	ABCC1	0.238581
ENO1	ABCC1	-0.128433
ENY2	ABCC1	-0.0177609
EP300	ABCC1	0.028653
EPB41L2	ABCC1	0.31638
EPC1	ABCC1	-0.14384
EPT1	ABCC1	-0.198394
ERCC1	ABCC1	-0.0830022
ERCC2	ABCC1	0.0107394
ERCC3	ABCC1	-0.223327
ERCC4	ABCC1	-0.0249075
ERCC5	ABCC1	-0.220339
ERCC6	ABCC1	-0.161303
ERCC6L2	ABCC1	0.496848
ERCC8	ABCC1	-0.181707
EREG	ABCC1	-0.164735
ESCO1	ABCC1	-0.108131
ESCO2	ABCC1	-0.0359531
ESD	ABCC1	-0.166986
ESR1	ABCC1	0.0304325
ETS1	ABCC1	-0.333297
EXO1	ABCC1	-0.198079
EXT1	ABCC1	0.119872
EXT2	ABCC1	0.108351
EXTL3	ABCC1	0.248737
F2R	ABCC1	0.029626
F8	ABCC1	0.0908078
FAM122A	ABCC1	-0.257678
FAM135B	ABCC1	-0.0990178
FAM175A	ABCC1	0.262035
FAM180A	ABCC1	0.0524434
FAM205A	ABCC1	0.0843718
FAM208B	ABCC1	-0.0841829
FAM35A	ABCC1	0.278392
FAM49B	ABCC1	0.137525
FAN1	ABCC1	-0.193145
FANCA	ABCC1	-0.110385
FANCB	ABCC1	-0.15694
FANCC	ABCC1	-0.105708
FANCD2	ABCC1	-0.15171
FANCE	ABCC1	-0.149493
FANCF	ABCC1	-0.0977782
FANCG	ABCC1	-0.162233
FANCI	ABCC1	-0.0810551
FANCL	ABCC1	-0.125188
FANCM	ABCC1	-0.165475
FBXO11	ABCC1	0.152871
FBXO32	ABCC1	-0.181207
FBXO42	ABCC1	0.0550558
FBXO44	ABCC1	0.0466936
FBXW11	ABCC1	0.118332
FBXW7	ABCC1	0.0895926
FCHO2	ABCC1	0.173542
FEN1	ABCC1	-0.0479405
FIGNL1	ABCC1	-0.0389375
FITM2	ABCC1	0.223772
FKBP8	ABCC1	-0.110243
FKBPL	ABCC1	-0.0860272
FLCN	ABCC1	-0.151321
FLT4	ABCC1	0.118595
FNDC3B	ABCC1	-0.0545298
FOXM1	ABCC1	0.0513425
FOXN3	ABCC1	0.346166
FOXP1	ABCC1	-0.0345646
FRYL	ABCC1	-0.0185944
FUT1	ABCC1	0.103078
FXR1	ABCC1	0.355291
FZR1	ABCC1	0.257425
GABPB1	ABCC1	0.0112728
GALM	ABCC1	0.0505924
GATA6	ABCC1	0.0855316
GATAD1	ABCC1	-0.0709278
GATAD2A	ABCC1	0.171644
GCA	ABCC1	-0.131606
GDPD2	ABCC1	0.0547013
GET4	ABCC1	-0.179316
GID8	ABCC1	-0.11917
GIGYF2	ABCC1	0.201321
GLMN	ABCC1	-0.224127
GLRX3	ABCC1	0.162914
GMFB	ABCC1	0.0464722
GNA12	ABCC1	0.120634
GNA13	ABCC1	-0.127395
GNAS	ABCC1	-0.251099
GORASP1	ABCC1	0.194947
GOT1	ABCC1	-0.160597
GPI	ABCC1	0.518468
GPRC5D	ABCC1	-0.00805734
GRB2	ABCC1	-0.248367
GSG2	ABCC1	-0.0298027
GTF2F1	ABCC1	0.113444
GTF2H1	ABCC1	-0.284663
GTF2H4	ABCC1	-0.0580358
GTF2H5	ABCC1	-0.232131
GZF1	ABCC1	0.422209
H2AFX	ABCC1	0.598609
H2AFZ	ABCC1	0.0031551
HAUS3	ABCC1	0.139919
HAUS5	ABCC1	0.191997
HDAC7	ABCC1	0.322175
HDGFRP2	ABCC1	-0.330137
HELQ	ABCC1	-0.13318
HERC4	ABCC1	-0.171367
HIRA	ABCC1	0.107386
HIST1H1B	ABCC1	0.645072
HIST1H1C	ABCC1	0.572362
HMCES	ABCC1	-0.0611225
HMCN1	ABCC1	-0.121909
HMGCR	ABCC1	0.114663
HMGCS1	ABCC1	0.0645805
HNRNPLL	ABCC1	-0.348534
HNRNPU	ABCC1	0.032829
HOXB7	ABCC1	-0.434357
HRAS	ABCC1	-0.0896292
HSD17B12	ABCC1	0.0390277
HSP90AB1	ABCC1	0.14228
HSPA4	ABCC1	0.0698571
HSPA8	ABCC1	0.0377019
HTATSF1	ABCC1	-0.0860929
HTR3D	ABCC1	0.0705162
HUS1	ABCC1	-0.15066
HUWE1	ABCC1	0.0356824
IER2	ABCC1	0.220586
IFI30	ABCC1	0.101954
IKBKB	ABCC1	-0.094517
INTS10	ABCC1	-0.029174
INTS5	ABCC1	-0.259957
IREB2	ABCC1	0.197239
IRF2	ABCC1	-0.056252
IRF2BPL	ABCC1	-0.255696
IRX6	ABCC1	-0.105734
ISG20L2	ABCC1	-0.104006
ITGB1	ABCC1	-0.0970704
ITGB1BP1	ABCC1	0.0488613
JAK3	ABCC1	-0.180838
JMJD6	ABCC1	0.126165
KANSL2	ABCC1	-0.0709748
KANSL3	ABCC1	-0.0143159
KCNK3	ABCC1	-0.323585
KCTD10	ABCC1	-0.0902592
KCTD11	ABCC1	0.0431953
KCTD8	ABCC1	0.178705
KDM1A	ABCC1	0.0740328
KDM5A	ABCC1	0.285403
KDM8	ABCC1	0.105462
KEAP1	ABCC1	-0.34919
KIAA0907	ABCC1	0.0414315
KIAA1432	ABCC1	-0.122565
KIAA1524	ABCC1	0.311074
KIF18A	ABCC1	0.29839
KIF4A	ABCC1	0.38718
KIR3DL1	ABCC1	0.0511208
KIRREL	ABCC1	0.319232
KLHL4	ABCC1	0.158574
KPNA2	ABCC1	0.102649
KRIT1	ABCC1	-0.181558
KRT74	ABCC1	0.295433
KRTAP10-3	ABCC1	-0.128493
LAMTOR2	ABCC1	-0.32481
LAMTOR3	ABCC1	-0.00813117
LATS2	ABCC1	0.0929885
LCMT1	ABCC1	0.165009
LCT	ABCC1	0.167611
LDLR	ABCC1	-0.00962434
LEO1	ABCC1	0.0280747
LGI3	ABCC1	0.264135
LIG1	ABCC1	-0.0544868
LIG4	ABCC1	0.445934
LIN37	ABCC1	0.215266
LIPT1	ABCC1	-0.136511
LMNA	ABCC1	0.129715
LMNB1	ABCC1	-0.0252738
LRRC28	ABCC1	0.16897
LRRC71	ABCC1	-0.313761
LRRK2	ABCC1	0.0966334
LRWD1	ABCC1	-0.10001
MAD2L2	ABCC1	0.0515005
MAEA	ABCC1	-0.349883
MAGEA1	ABCC1	0.0385144
MAP2K7	ABCC1	0.257679
MAP4K4	ABCC1	-0.0216138
MAP7D1	ABCC1	-0.183351
MAPK1	ABCC1	0.0425621
MAPK14	ABCC1	-0.104904
MARK2	ABCC1	0.201313
MATR3	ABCC1	0.0645347
MAU2	ABCC1	0.0777816
MBTPS1	ABCC1	0.0990123
MBTPS2	ABCC1	0.167545
MCM6	ABCC1	-0.343578
MCM8	ABCC1	0.0550407
MCM9	ABCC1	-0.0609128
MCPH1	ABCC1	0.498597
MCTS1	ABCC1	-0.148629
MDC1	ABCC1	0.37451
MECR	ABCC1	-0.129493
MED1	ABCC1	0.0267077
MED12	ABCC1	0.0503214
MED16	ABCC1	0.103473
MEMO1	ABCC1	-0.384134
METAP2	ABCC1	-0.233453
MFSD2B	ABCC1	0.336213
MIB1	ABCC1	-0.192732
MLH1	ABCC1	-0.167899
MMGT1	ABCC1	0.380035
MMS19	ABCC1	0.00997164
MNAT1	ABCC1	-0.260829
MND1	ABCC1	0.240147
MNS1	ABCC1	0.000220914
MOCS3	ABCC1	-0.102944
MPHOSPH8	ABCC1	0.176608
MRE11A	ABCC1	0.125086
MRTO4	ABCC1	-0.0503736
MSH2	ABCC1	0.0546288
MSH6	ABCC1	0.0732339
MSL1	ABCC1	0.136689
MTA2	ABCC1	-0.0585232
MTMR12	ABCC1	-0.163841
MUS81	ABCC1	-0.217068
MVD	ABCC1	-0.16129
MYBL1	ABCC1	-0.34013
MYH2	ABCC1	-0.0106425
MYL5	ABCC1	-0.104778
N6AMT1	ABCC1	-0.187764
NAA25	ABCC1	0.0412206
NAA30	ABCC1	-0.0576955
NAA35	ABCC1	-0.166521
NAA50	ABCC1	-0.0960679
NACC2	ABCC1	0.202151
NAE1	ABCC1	0.0970211
NAP1L4	ABCC1	0.475635
NAPG	ABCC1	-0.239093
NARG2	ABCC1	-0.204245
NASP	ABCC1	-0.467679
NBN	ABCC1	0.251479
NCOA4	ABCC1	0.0284996
NDST1	ABCC1	0.139419
NEK2	ABCC1	0.0224736
NF2	ABCC1	0.142932
NFKBIA	ABCC1	0.510733
NFRKB	ABCC1	0.502918
NHEJ1	ABCC1	0.380841
NMUR2	ABCC1	-0.076059
NONO	ABCC1	0.179799
NPC1	ABCC1	0.133322
NPEPPS	ABCC1	-0.233647
NPHP1	ABCC1	0.0196675
NPLOC4	ABCC1	-0.263623
NSD1	ABCC1	-0.051247
NSMF	ABCC1	-0.0166669
NSUN5	ABCC1	-0.119846
NUB1	ABCC1	-0.159045
NUDT6	ABCC1	-0.0177232
NUP188	ABCC1	-0.211411
NXT1	ABCC1	-0.0604873
OLA1	ABCC1	-0.110499
OR2T4	ABCC1	-0.00156958
ORC2	ABCC1	0.0311158
ORC6	ABCC1	-0.362416
OTUB1	ABCC1	-0.392906
OTUD5	ABCC1	-0.172632
OXSM	ABCC1	0.122175
PAGR1	ABCC1	0.136485
PALB2	ABCC1	-0.0126958
PAN2	ABCC1	-0.153525
PARP1	ABCC1	-0.134749
PATL1	ABCC1	-0.0684195
PAWR	ABCC1	0.024644
PAXIP1	ABCC1	0.0844849
PBRM1	ABCC1	0.485377
PCBP1	ABCC1	-0.0461904
PCGF1	ABCC1	0.153173
PDCD10	ABCC1	-0.10452
PDS5A	ABCC1	0.0273154
PDS5B	ABCC1	0.203533
PFN1	ABCC1	-0.129736
PGD	ABCC1	0.00320199
PHF10	ABCC1	0.258764
PHF12	ABCC1	0.0247147
PHIP	ABCC1	-0.241922
PIAS1	ABCC1	-0.315961
PIGF	ABCC1	0.281024
PIGW	ABCC1	-0.179342
PIH1D1	ABCC1	-0.0152728
PIP5K1A	ABCC1	0.0486885
PITPNM1	ABCC1	-0.0568843
PKMYT1	ABCC1	-0.362229
PMS2	ABCC1	0.0559294
PMVK	ABCC1	0.0766809
PNKP	ABCC1	0.132799
POLA2	ABCC1	-0.0932665
POLE3	ABCC1	0.10633
POLE4	ABCC1	0.00747409
POLH	ABCC1	-0.214874
POLK	ABCC1	-0.121154
POLL	ABCC1	0.397708
POLQ	ABCC1	0.332039
PPIE	ABCC1	-0.035094
PPIL1	ABCC1	-0.0041048
PPIL2	ABCC1	0.153551
PPM1F	ABCC1	0.133659
PPM1G	ABCC1	0.513525
PPP1CA	ABCC1	0.317736
PPP1CC	ABCC1	0.03233
PPP1R3A	ABCC1	-0.0188327
PPP1R3B	ABCC1	-0.0269249
PPP1R8	ABCC1	-0.0736316
PPP2CA	ABCC1	0.0199519
PPP2R2A	ABCC1	-0.259284
PPP2R4	ABCC1	-0.0699987
PPP4C	ABCC1	0.0318959
PPP6C	ABCC1	0.00571767
PRDX1	ABCC1	0.113442
PRH2	ABCC1	0.195001
PRIM1	ABCC1	0.128991
PRPF39	ABCC1	0.032534
PRTN3	ABCC1	0.121995
PSMB6	ABCC1	0.0073982
PSMC3IP	ABCC1	-0.210585
PSME3	ABCC1	0.0407561
PSTK	ABCC1	-0.239412
PTBP1	ABCC1	0.173479
PTEN	ABCC1	-0.0103596
PTGR1	ABCC1	-0.0348408
PTPN12	ABCC1	0.41476
PTPN14	ABCC1	0.0167801
PUF60	ABCC1	0.293043
PUM1	ABCC1	0.0518854
RAB18	ABCC1	-0.0331017
RAD1	ABCC1	-0.0128397
RAD17	ABCC1	-0.105614
RAD18	ABCC1	-0.0688365
RAD50	ABCC1	-0.0125075
RAD51	ABCC1	0.129411
RAD51AP1	ABCC1	0.0933988
RAD51B	ABCC1	0.130787
RAD51C	ABCC1	0.297834
RAD51D	ABCC1	-0.0249355
RAD54L	ABCC1	-0.00742086
RAD54L2	ABCC1	0.682697
RAD9A	ABCC1	-0.0918653
RALGAPB	ABCC1	0.0925314
RAMP1	ABCC1	-0.091942
RANBP3	ABCC1	0.0566385
RAVER1	ABCC1	0.291652
RB1	ABCC1	0.155263
RB1CC1	ABCC1	0.0858242
RBBP8	ABCC1	-0.0945697
RBM10	ABCC1	0.205553
RBM38	ABCC1	-0.103469
RCL1	ABCC1	-0.0317017
RD3L	ABCC1	-0.0507973
REV1	ABCC1	-0.0111914
REV3L	ABCC1	-0.0890975
RFWD3	ABCC1	-0.167417
RHOA	ABCC1	-0.143628
RIC8A	ABCC1	-0.0937021
RIF1	ABCC1	0.157028
RLIM	ABCC1	0.108096
RMI1	ABCC1	0.0092757
RMI2	ABCC1	-0.015366
RNASEH2A	ABCC1	-0.0279325
RNASEH2B	ABCC1	0.198554
RNASEH2C	ABCC1	0.00643108
RNF111	ABCC1	0.471365
RNF113A	ABCC1	0.0331648
RNF146	ABCC1	0.176585
RNF168	ABCC1	0.263819
RNF214	ABCC1	-0.103394
RNF25	ABCC1	-0.290057
RNF8	ABCC1	0.0420163
ROCK2	ABCC1	0.232656
RPA1	ABCC1	-0.152094
RPA2	ABCC1	-0.0347703
RPL28	ABCC1	-0.22526
RPL36	ABCC1	0.191493
RPRD1B	ABCC1	-0.22502
RPRD2	ABCC1	-0.197789
RPS23	ABCC1	-0.132959
RRAGC	ABCC1	0.137493
RRM1	ABCC1	0.288662
RRP12	ABCC1	0.0700258
RTEL1	ABCC1	0.0007179
RTN4RL1	ABCC1	-0.135053
RWDD4	ABCC1	-0.0423592
S1PR1	ABCC1	0.114441
SACS	ABCC1	0.0406688
SAMD1	ABCC1	0.00719674
SAMD4B	ABCC1	-0.0307706
SART1	ABCC1	-0.216408
SCAI	ABCC1	-0.156665
SCAP	ABCC1	0.185765
SCN11A	ABCC1	-0.0165695
SCNM1	ABCC1	-0.0429497
SDC4	ABCC1	-0.181166
SDCBP	ABCC1	0.0540124
SECISBP2	ABCC1	-0.046226
SECISBP2L	ABCC1	0.296586
SENP1	ABCC1	-0.418499
SEPHS1	ABCC1	0.117752
SERF2	ABCC1	0.0759016
SERINC4	ABCC1	-0.0574411
SETD2	ABCC1	-0.0582177
SFR1	ABCC1	-0.0627131
SFRP5	ABCC1	-0.0623801
SGOL1	ABCC1	0.208212
SGOL2	ABCC1	0.245224
SHFM1	ABCC1	-0.0485396
SIRT6	ABCC1	-0.0177437
SIVA1	ABCC1	0.181112
SKA1	ABCC1	0.0281752
SKA2	ABCC1	-0.0125999
SLBP	ABCC1	0.109742
SLC10A7	ABCC1	0.263354
SLC12A9	ABCC1	0.00503349
SLC18B1	ABCC1	-0.0217232
SLC25A28	ABCC1	0.125052
SLC25A37	ABCC1	0.0198761
SLC29A3	ABCC1	-0.220722
SLC35B2	ABCC1	0.205889
SLC39A10	ABCC1	0.0026965
SLC39A9	ABCC1	0.245228
SLC6A5	ABCC1	-0.17495
SLC7A6OS	ABCC1	-0.0443977
SLFN11	ABCC1	-0.12199
SLX4	ABCC1	-0.0232941
SMAD4	ABCC1	0.348827
SMARCA4	ABCC1	0.491187
SMARCB1	ABCC1	0.549724
SMARCD1	ABCC1	-0.0955102
SMG7	ABCC1	0.11362
SNAI2	ABCC1	-0.095647
SNAP29	ABCC1	-0.0065566
SNRNP40	ABCC1	-0.144437
SNRPA	ABCC1	-0.261338
SOD2	ABCC1	0.118323
SP3	ABCC1	0.148449
SPAG9	ABCC1	-0.183979
SPNS2	ABCC1	-0.351112
SPOP	ABCC1	0.346496
SPTLC1	ABCC1	-0.0491262
SPTLC2	ABCC1	0.15668
SRCAP	ABCC1	-0.0965769
SRR	ABCC1	-0.209913
SRSF11	ABCC1	-0.0561533
SRSF6	ABCC1	-0.00639075
STAG1	ABCC1	-0.0183762
STAG2	ABCC1	0.173498
STARD7	ABCC1	0.0661069
STIP1	ABCC1	-0.0459547
STK11IP	ABCC1	-0.250232
STK19	ABCC1	-0.145268
STOML2	ABCC1	-0.207995
STRA13	ABCC1	-0.168949
SULT1E1	ABCC1	0.104424
SUPT20H	ABCC1	0.00866002
SUZ12	ABCC1	0.0482182
SYCE1	ABCC1	0.242229
SYNE1	ABCC1	-0.297202
TADA1	ABCC1	0.0289347
TADA2B	ABCC1	0.0106363
TAF11	ABCC1	-0.0289806
TAF13	ABCC1	-0.0090708
TAF3	ABCC1	-0.140608
TAF8	ABCC1	-0.206232
TAOK1	ABCC1	-0.00192114
TAOK2	ABCC1	0.383291
TAX1BP1	ABCC1	0.10636
TBC1D20	ABCC1	-0.0604825
TCEB2	ABCC1	0.0315399
TDP1	ABCC1	-0.0793956
TDP2	ABCC1	0.63573
TEN1	ABCC1	-0.0287057
TFDP1	ABCC1	-0.159929
TGFBR2	ABCC1	-0.180166
TGIF2	ABCC1	-0.0396525
THAP7	ABCC1	0.202576
THOC1	ABCC1	-0.271871
THOC6	ABCC1	0.16607
THRAP3	ABCC1	0.174818
THUMPD2	ABCC1	-0.038014
TIAL1	ABCC1	0.205594
TIGD3	ABCC1	-0.329872
TIPRL	ABCC1	-0.171933
TLK2	ABCC1	0.169382
TM2D2	ABCC1	0.0492987
TMED10	ABCC1	-0.141514
TMED2	ABCC1	-0.290439
TMEM165	ABCC1	0.199672
TMEM2	ABCC1	-0.158947
TMEM208	ABCC1	0.0308446
TMEM221	ABCC1	-0.129033
TMEM30A	ABCC1	0.259969
TMOD3	ABCC1	0.0315619
TMPRSS13	ABCC1	0.179005
TMPRSS9	ABCC1	0.392056
TMX1	ABCC1	-0.172519
TMX2	ABCC1	-0.10001
TONSL	ABCC1	-0.306401
TOP1	ABCC1	0.545816
TOPBP1	ABCC1	0.178799
TP53	ABCC1	-0.395668
TP53BP1	ABCC1	0.260006
TPI1	ABCC1	0.21637
TRA2B	ABCC1	0.266511
TRAF2	ABCC1	0.169129
TRAF3	ABCC1	-0.0346367
TRAIP	ABCC1	0.242403
TRIM28	ABCC1	0.316213
TRIM33	ABCC1	-0.0771125
TRIM35	ABCC1	0.0381974
TRIM37	ABCC1	-0.146138
TRIP12	ABCC1	-0.133113
TRNAU1AP	ABCC1	-0.0861721
TSC1	ABCC1	0.182321
TSC2	ABCC1	0.167703
TSSC1	ABCC1	0.120795
TXNDC17	ABCC1	-0.187101
UBA3	ABCC1	-0.133227
UBA5	ABCC1	-0.142257
UBE2C	ABCC1	0.421001
UBE2F	ABCC1	-0.316122
UBE2G1	ABCC1	-0.187975
UBE2H	ABCC1	-0.22805
UBE2L3	ABCC1	0.0608358
UBE2M	ABCC1	-0.086969
UBE2R2	ABCC1	0.20677
UBE2S	ABCC1	0.127191
UBE2T	ABCC1	-0.167001
UBE3A	ABCC1	0.0776956
UBOX5	ABCC1	-0.193697
UBR4	ABCC1	0.0137815
UBR5	ABCC1	0.0702495
UFC1	ABCC1	-0.205697
UFL1	ABCC1	-0.173186
UFM1	ABCC1	-0.0911923
UFSP2	ABCC1	-0.23592
UIMC1	ABCC1	0.103035
ULK2	ABCC1	0.0990448
USP1	ABCC1	-0.0212633
USP14	ABCC1	-0.00929553
USP19	ABCC1	-0.122447
USP37	ABCC1	0.0339099
USP7	ABCC1	-0.189782
USP9X	ABCC1	-0.469756
UVSSA	ABCC1	-0.201313
VARS2	ABCC1	0.0784873
VCPIP1	ABCC1	0.114788
VPS16	ABCC1	0.171066
VPS33A	ABCC1	-0.0762654
VPS37A	ABCC1	-0.0289439
VPS39	ABCC1	0.077967
VPS41	ABCC1	0.142623
VTA1	ABCC1	-0.0569189
VWA9	ABCC1	-0.0632385
WDHD1	ABCC1	-0.00585409
WDR20	ABCC1	0.347484
WDR26	ABCC1	-0.403747
WDR48	ABCC1	0.0709425
WDR55	ABCC1	0.110212
WDR7	ABCC1	0.00560092
WDR83	ABCC1	0.282829
WEE1	ABCC1	-0.225017
WIPI2	ABCC1	-0.0490338
WNK1	ABCC1	0.0517791
WRB	ABCC1	-0.143605
XPA	ABCC1	-0.127616
XPC	ABCC1	-0.0906894
XPR1	ABCC1	-0.425793
XRCC1	ABCC1	-0.22154
XRCC2	ABCC1	0.284703
XRCC3	ABCC1	0.376054
XRCC4	ABCC1	0.276226
XRN1	ABCC1	-0.153321
YIPF5	ABCC1	0.27033
YPEL5	ABCC1	-0.481726
YRDC	ABCC1	0.030119
YWHAE	ABCC1	-0.227216
ZBTB17	ABCC1	0.183246
ZC2HC1C	ABCC1	-0.214167
ZC3H7A	ABCC1	0.00320166
ZCCHC14	ABCC1	0.0625717
ZDHHC9	ABCC1	0.191583
ZFAT	ABCC1	0.116262
ZFX	ABCC1	-0.286224
ZFYVE19	ABCC1	-0.0237256
ZNF207	ABCC1	0.00261546
ZNF385D	ABCC1	-0.19313
ZNF428	ABCC1	-0.051723
ZNF451	ABCC1	0.873491
ZNF823	ABCC1	-0.0209557
ZNF827	ABCC1	-0.166496
ZNHIT1	ABCC1	-0.0650531
ZNHIT3	ABCC1	-0.17349
ZPBP2	ABCC1	-0.0501248
ZWINT	ABCC1	-0.0839659
ABCG2	ABCG2	1
ABL1	ABCG2	-0.0295174
ACTB	ABCG2	-0.0280541
ACTG1	ABCG2	0.0500356
ACTR1A	ABCG2	0.548479
ACTR5	ABCG2	0.200772
ADAMTS20	ABCG2	-0.130765
ADH5	ABCG2	-0.0686633
ADPGK	ABCG2	0.76703
ADSL	ABCG2	0.664053
ADSS	ABCG2	0.582306
AGER	ABCG2	-0.162424
AGK	ABCG2	-0.0193473
AHCYL1	ABCG2	0.107946
AHR	ABCG2	-0.0296507
AHSA1	ABCG2	0.408682
AIP	ABCG2	0.200691
ALDH1A1	ABCG2	-0.0300155
AMBRA1	ABCG2	-0.23166
AMOTL2	ABCG2	0.398831
ANAPC13	ABCG2	0.394972
ANAPC15	ABCG2	0.513219
ANAPC2	ABCG2	-0.00545283
ANKRD17	ABCG2	0.561905
ANKRD49	ABCG2	0.534273
AP2B1	ABCG2	0.555886
AP2M1	ABCG2	0.377117
AP2S1	ABCG2	0.191663
APEX1	ABCG2	0.0381896
APEX2	ABCG2	0.0889569
APRT	ABCG2	-0.146971
AR	ABCG2	0.126204
ARFRP1	ABCG2	0.52315
ARHGAP29	ABCG2	0.248202
ARID2	ABCG2	0.454039
ARID4B	ABCG2	0.177181
ARIH1	ABCG2	0.655469
ARIH2	ABCG2	0.179968
ARL1	ABCG2	0.753968
ARMC5	ABCG2	0.329963
ARNT	ABCG2	0.149401
ARPC4	ABCG2	-0.493732
ASF1A	ABCG2	-0.688545
ASH2L	ABCG2	0.565538
ASIC3	ABCG2	0.0160793
ASNA1	ABCG2	0.309753
ATAD5	ABCG2	-0.162485
ATG13	ABCG2	-0.0509972
ATG9A	ABCG2	0.172274
ATM	ABCG2	-0.102673
ATMIN	ABCG2	-0.270636
ATP13A1	ABCG2	0.477373
ATP1A1	ABCG2	0.263601
ATP6AP1	ABCG2	0.000309612
ATP6AP2	ABCG2	0.0612852
ATP6V0C	ABCG2	0.0744438
ATP6V1D	ABCG2	-0.160238
ATP8B1	ABCG2	0.0417521
ATR	ABCG2	0.0122881
ATRIP	ABCG2	0.266272
ATXN7L3	ABCG2	-0.0300962
AUNIP	ABCG2	0.00943271
AXIN1	ABCG2	0.230562
B3GALT5	ABCG2	-0.273964
B3GALT6	ABCG2	0.139211
B3GAT3	ABCG2	0.340098
B4GALT7	ABCG2	0.551108
BABAM1	ABCG2	0.105553
BAP1	ABCG2	0.162908
BARD1	ABCG2	-0.0523985
BAZ1B	ABCG2	0.250079
BBC3	ABCG2	0.237978
BBX	ABCG2	-0.373397
BCAP31	ABCG2	0.70763
BCL2L1	ABCG2	0.114072
BCL3	ABCG2	-0.29811
BEND3	ABCG2	-0.781626
BLM	ABCG2	0.234028
BMPR1A	ABCG2	-0.215407
BMPR2	ABCG2	-0.443977
BMX	ABCG2	-0.167227
BOD1L1	ABCG2	0.0625566
BRAP	ABCG2	0.224205
BRCA1	ABCG2	-0.0502286
BRCA2	ABCG2	-0.174757
BRD1	ABCG2	0.506397
BRD4	ABCG2	0.176959
BRD7	ABCG2	0.626695
BRD9	ABCG2	0.158393
BRE	ABCG2	-0.0731623
BRIP1	ABCG2	-0.189685
BRMS1	ABCG2	0.102789
BTAF1	ABCG2	0.207417
C11orf30	ABCG2	0.197913
C12orf44	ABCG2	0.399597
C15orf41	ABCG2	0.00164611
C15orf56	ABCG2	0.342016
C16orf72	ABCG2	0.41459
C16orf80	ABCG2	0.0788082
C17orf53	ABCG2	-0.10527
C17orf70	ABCG2	-0.105856
C19orf40	ABCG2	-0.0438886
C1orf112	ABCG2	-0.302053
C1orf85	ABCG2	-0.0775188
C1orf86	ABCG2	-0.217477
C20orf196	ABCG2	-0.0362961
C2orf70	ABCG2	-0.0495718
C5orf22	ABCG2	-0.0869486
C7orf26	ABCG2	-0.141175
C7orf49	ABCG2	-0.00591531
C7orf55-LUC7L2	ABCG2	0.261018
C9orf139	ABCG2	-0.256422
C9orf41	ABCG2	0.400401
CAB39	ABCG2	0.120966
CABIN1	ABCG2	-0.504073
CALM3	ABCG2	-0.227707
CAND1	ABCG2	0.465883
CAP1	ABCG2	0.267783
CAPZA1	ABCG2	0.0756321
CAPZB	ABCG2	0.103217
CAST	ABCG2	-0.127068
CBFB	ABCG2	-0.051831
CBY1	ABCG2	0.14189
CCAR1	ABCG2	0.212851
CCDC101	ABCG2	-0.402059
CCDC130	ABCG2	0.248306
CCDC15	ABCG2	0.334452
CCDC6	ABCG2	0.317957
CCM2	ABCG2	0.0589702
CCNB1	ABCG2	0.79159
CCNC	ABCG2	0.296914
CCNF	ABCG2	-0.49706
CCS	ABCG2	-0.0570926
CDC25A	ABCG2	0.586009
CDC25B	ABCG2	0.113236
CDC37	ABCG2	0.308721
CDC6	ABCG2	-0.125436
CDCA2	ABCG2	0.0589951
CDCA5	ABCG2	0.546328
CDH3	ABCG2	-0.125511
CDK10	ABCG2	-0.0272189
CDK12	ABCG2	-0.30863
CDK2	ABCG2	0.441619
CDRT1	ABCG2	-0.0961925
CDYL	ABCG2	-0.231118
CEBPB	ABCG2	0.239125
CELF1	ABCG2	-0.173884
CENPC	ABCG2	-0.317986
CENPO	ABCG2	0.512899
CERS2	ABCG2	-0.0149323
CFL1	ABCG2	0.429381
CHAF1A	ABCG2	0.153901
CHERP	ABCG2	-0.1313
CHTF18	ABCG2	0.322576
CHTF8	ABCG2	0.210663
CIRBP	ABCG2	0.167423
CIRH1A	ABCG2	0.0316282
CKAP2	ABCG2	0.387902
CKS2	ABCG2	-0.49002
CLASP2	ABCG2	0.663833
CLASRP	ABCG2	0.320083
CLCN3	ABCG2	0.190481
CLDN9	ABCG2	0.0614203
CLK3	ABCG2	0.450203
CLN8	ABCG2	-0.15018
CLUH	ABCG2	0.224666
CNBP	ABCG2	-0.192863
CNOT1	ABCG2	-0.0845757
CNOT10	ABCG2	-0.218398
CNOT2	ABCG2	0.544349
COG5	ABCG2	0.334467
COPS4	ABCG2	-0.546547
COPS8	ABCG2	-0.415242
CORO1C	ABCG2	0.487438
CPEB4	ABCG2	0.105187
CPSF4	ABCG2	-0.508779
CPZ	ABCG2	-0.157975
CRAMP1L	ABCG2	-0.295532
CREB1	ABCG2	0.412738
CRYBA2	ABCG2	0.459916
CRYBA4	ABCG2	0.162978
CRYBB3	ABCG2	0.0494696
CSNK1A1	ABCG2	0.263069
CSNK2A2	ABCG2	-0.143566
CTC-534A2.2	ABCG2	0.071167
CTDSPL2	ABCG2	0.455311
CTNNBL1	ABCG2	0.108811
CTSH	ABCG2	0.0977307
CUL1	ABCG2	0.60455
CUL3	ABCG2	0.216717
CUL5	ABCG2	0.135288
CWC27	ABCG2	0.439305
CXorf56	ABCG2	0.331249
CXXC1	ABCG2	0.361502
CYB5R4	ABCG2	-0.111313
CYFIP1	ABCG2	-0.614167
CYP3A43	ABCG2	0.349109
DAPK3	ABCG2	0.042073
DAZAP1	ABCG2	0.674261
DBF4	ABCG2	-0.322076
DCLRE1A	ABCG2	0.0021213
DCLRE1C	ABCG2	-0.122271
DCP2	ABCG2	0.280853
DCPS	ABCG2	0.200268
DDI2	ABCG2	0.350204
DDRGK1	ABCG2	-0.167187
DDX11	ABCG2	0.310803
DDX42	ABCG2	0.284967
DDX5	ABCG2	0.381112
DENR	ABCG2	0.194644
DGAT2L6	ABCG2	0.0304489
DHX35	ABCG2	0.373019
DHX36	ABCG2	0.100321
DHX9	ABCG2	0.161657
DIS3	ABCG2	0.00553014
DKC1	ABCG2	0.218409
DMAP1	ABCG2	0.319714
DNAJA2	ABCG2	0.362579
DNAJC8	ABCG2	0.417859
DNM2	ABCG2	0.252464
DNTTIP1	ABCG2	0.016184
DOHH	ABCG2	-0.0697401
DOLPP1	ABCG2	-0.505267
DOT1L	ABCG2	-0.692656
DPH1	ABCG2	-0.351407
DPY19L2	ABCG2	-0.183295
DRAP1	ABCG2	0.213085
DSCC1	ABCG2	0.183761
DTYMK	ABCG2	0.445759
DUT	ABCG2	0.228948
DYNC1LI2	ABCG2	0.61523
DYRK1A	ABCG2	-0.442407
E2F3	ABCG2	0.454184
EAPP	ABCG2	0.0726896
ECHS1	ABCG2	0.163485
EDC3	ABCG2	0.0622623
EIF3K	ABCG2	-0.0227082
EIF4E2	ABCG2	0.585457
ELAVL1	ABCG2	0.287486
ELL	ABCG2	0.506396
ELMSAN1	ABCG2	-0.00363254
ELOF1	ABCG2	-0.0792094
EME1	ABCG2	-0.0599746
ENC1	ABCG2	-0.0883314
ENO1	ABCG2	0.0714183
ENY2	ABCG2	0.264912
EP300	ABCG2	0.327696
EPB41L2	ABCG2	0.15019
EPC1	ABCG2	-0.180251
EPT1	ABCG2	-0.0216448
ERCC1	ABCG2	-0.0982503
ERCC2	ABCG2	-0.0330029
ERCC3	ABCG2	0.00766796
ERCC4	ABCG2	-0.114676
ERCC5	ABCG2	-0.0626754
ERCC6	ABCG2	-0.0785288
ERCC6L2	ABCG2	-0.132711
ERCC8	ABCG2	-0.118488
EREG	ABCG2	-0.290755
ESCO1	ABCG2	-0.0498691
ESCO2	ABCG2	0.334773
ESD	ABCG2	0.0153051
ESR1	ABCG2	0.0611792
ETS1	ABCG2	0.312646
EXO1	ABCG2	0.0747673
EXT1	ABCG2	0.51539
EXT2	ABCG2	0.452564
EXTL3	ABCG2	0.287468
F2R	ABCG2	-0.113176
F8	ABCG2	-0.29141
FAM122A	ABCG2	0.490262
FAM135B	ABCG2	0.0418851
FAM175A	ABCG2	-0.0479617
FAM180A	ABCG2	-0.0921352
FAM205A	ABCG2	-0.0958075
FAM208B	ABCG2	0.0690735
FAM35A	ABCG2	0.0536203
FAM49B	ABCG2	0.355568
FAN1	ABCG2	-0.17901
FANCA	ABCG2	-0.110683
FANCB	ABCG2	-0.0815249
FANCC	ABCG2	-0.109413
FANCD2	ABCG2	-0.0735704
FANCE	ABCG2	-0.115892
FANCF	ABCG2	-0.130006
FANCG	ABCG2	-0.0730063
FANCI	ABCG2	-0.129901
FANCL	ABCG2	-0.163667
FANCM	ABCG2	-0.000145614
FBXO11	ABCG2	0.219377
FBXO32	ABCG2	-0.178218
FBXO42	ABCG2	0.599577
FBXO44	ABCG2	-0.239167
FBXW11	ABCG2	0.764951
FBXW7	ABCG2	0.270286
FCHO2	ABCG2	0.433933
FEN1	ABCG2	0.288993
FIGNL1	ABCG2	0.00460044
FITM2	ABCG2	0.415207
FKBP8	ABCG2	0.650272
FKBPL	ABCG2	0.552348
FLCN	ABCG2	-0.145572
FLT4	ABCG2	0.0526834
FNDC3B	ABCG2	-0.14166
FOXM1	ABCG2	0.293345
FOXN3	ABCG2	-0.281046
FOXP1	ABCG2	0.502175
FRYL	ABCG2	-0.00157212
FUT1	ABCG2	0.15724
FXR1	ABCG2	0.165317
FZR1	ABCG2	-0.15161
GABPB1	ABCG2	0.189062
GALM	ABCG2	0.143663
GATA6	ABCG2	-0.127916
GATAD1	ABCG2	0.364775
GATAD2A	ABCG2	-0.419431
GCA	ABCG2	0.0299153
GDPD2	ABCG2	-0.149584
GET4	ABCG2	0.523152
GID8	ABCG2	0.461919
GIGYF2	ABCG2	0.567864
GLMN	ABCG2	0.41833
GLRX3	ABCG2	-0.0361582
GMFB	ABCG2	-0.267054
GNA12	ABCG2	-0.553217
GNA13	ABCG2	-0.140394
GNAS	ABCG2	0.1599
GORASP1	ABCG2	0.0459499
GOT1	ABCG2	0.0320408
GPI	ABCG2	0.398128
GPRC5D	ABCG2	-0.168489
GRB2	ABCG2	0.590089
GSG2	ABCG2	0.571904
GTF2F1	ABCG2	0.431146
GTF2H1	ABCG2	-0.191455
GTF2H4	ABCG2	0.0223797
GTF2H5	ABCG2	-0.165134
GZF1	ABCG2	0.525961
H2AFX	ABCG2	-0.00133611
H2AFZ	ABCG2	0.459636
HAUS3	ABCG2	0.503593
HAUS5	ABCG2	0.10082
HDAC7	ABCG2	0.113939
HDGFRP2	ABCG2	-0.203079
HELQ	ABCG2	-0.28814
HERC4	ABCG2	-0.316139
HIRA	ABCG2	-0.170149
HIST1H1B	ABCG2	-0.125257
HIST1H1C	ABCG2	-0.0775973
HMCES	ABCG2	-0.0387005
HMCN1	ABCG2	0.141384
HMGCR	ABCG2	0.395511
HMGCS1	ABCG2	0.330001
HNRNPLL	ABCG2	0.241658
HNRNPU	ABCG2	0.190433
HOXB7	ABCG2	0.0753838
HRAS	ABCG2	-0.0190729
HSD17B12	ABCG2	0.0184217
HSP90AB1	ABCG2	0.414508
HSPA4	ABCG2	0.156484
HSPA8	ABCG2	0.344857
HTATSF1	ABCG2	0.0535817
HTR3D	ABCG2	0.130906
HUS1	ABCG2	0.0575148
HUWE1	ABCG2	0.396649
IER2	ABCG2	0.546568
IFI30	ABCG2	0.124587
IKBKB	ABCG2	-0.0294529
INTS10	ABCG2	-0.149838
INTS5	ABCG2	0.0119513
IREB2	ABCG2	-0.130962
IRF2	ABCG2	-0.217588
IRF2BPL	ABCG2	0.00594519
IRX6	ABCG2	0.0807765
ISG20L2	ABCG2	0.240895
ITGB1	ABCG2	0.266028
ITGB1BP1	ABCG2	0.151171
JAK3	ABCG2	0.042008
JMJD6	ABCG2	-0.154668
KANSL2	ABCG2	0.150241
KANSL3	ABCG2	0.168086
KCNK3	ABCG2	-0.0488605
KCTD10	ABCG2	0.028815
KCTD11	ABCG2	0.297277
KCTD8	ABCG2	0.0347897
KDM1A	ABCG2	-0.199463
KDM5A	ABCG2	0.202588
KDM8	ABCG2	-0.12781
KEAP1	ABCG2	0.179523
KIAA0907	ABCG2	0.561861
KIAA1432	ABCG2	-0.0403609
KIAA1524	ABCG2	-0.170032
KIF18A	ABCG2	-0.251836
KIF4A	ABCG2	0.175281
KIR3DL1	ABCG2	-0.225245
KIRREL	ABCG2	0.185092
KLHL4	ABCG2	-0.20968
KPNA2	ABCG2	-0.294642
KRIT1	ABCG2	-0.0832131
KRT74	ABCG2	-0.0268122
KRTAP10-3	ABCG2	0.151666
LAMTOR2	ABCG2	-0.199172
LAMTOR3	ABCG2	-0.25699
LATS2	ABCG2	0.541776
LCMT1	ABCG2	0.0741926
LCT	ABCG2	-0.0428774
LDLR	ABCG2	0.10925
LEO1	ABCG2	-0.0308842
LGI3	ABCG2	0.0182217
LIG1	ABCG2	-0.0318199
LIG4	ABCG2	0.050408
LIN37	ABCG2	0.06341
LIPT1	ABCG2	0.14574
LMNA	ABCG2	-0.0583229
LMNB1	ABCG2	0.421965
LRRC28	ABCG2	-0.246403
LRRC71	ABCG2	-0.179888
LRRK2	ABCG2	0.233281
LRWD1	ABCG2	0.2213
MAD2L2	ABCG2	-0.0399221
MAEA	ABCG2	0.343273
MAGEA1	ABCG2	0.0390456
MAP2K7	ABCG2	0.259042
MAP4K4	ABCG2	0.363878
MAP7D1	ABCG2	-0.0856034
MAPK1	ABCG2	0.212249
MAPK14	ABCG2	-0.367613
MARK2	ABCG2	-0.162613
MATR3	ABCG2	0.547744
MAU2	ABCG2	0.114301
MBTPS1	ABCG2	0.156913
MBTPS2	ABCG2	0.228914
MCM6	ABCG2	0.161184
MCM8	ABCG2	-0.154234
MCM9	ABCG2	-0.128185
MCPH1	ABCG2	-0.166411
MCTS1	ABCG2	0.58487
MDC1	ABCG2	-0.0905176
MECR	ABCG2	0.0600328
MED1	ABCG2	0.260904
MED12	ABCG2	0.358444
MED16	ABCG2	0.304709
MEMO1	ABCG2	-0.049948
METAP2	ABCG2	-0.459888
MFSD2B	ABCG2	-0.0858326
MIB1	ABCG2	0.29145
MLH1	ABCG2	0.0666363
MMGT1	ABCG2	0.354836
MMS19	ABCG2	0.0718109
MNAT1	ABCG2	-0.0591183
MND1	ABCG2	-0.237553
MNS1	ABCG2	0.00517136
MOCS3	ABCG2	-0.275154
MPHOSPH8	ABCG2	0.678368
MRE11A	ABCG2	0.121271
MRTO4	ABCG2	-0.0790204
MSH2	ABCG2	0.123065
MSH6	ABCG2	-0.0402997
MSL1	ABCG2	0.518669
MTA2	ABCG2	-0.518241
MTMR12	ABCG2	0.145209
MUS81	ABCG2	-0.104079
MVD	ABCG2	0.619782
MYBL1	ABCG2	0.0317663
MYH2	ABCG2	-0.102592
MYL5	ABCG2	0.0304038
N6AMT1	ABCG2	0.0486459
NAA25	ABCG2	0.173269
NAA30	ABCG2	-0.129357
NAA35	ABCG2	-0.141988
NAA50	ABCG2	0.12974
NACC2	ABCG2	-0.537892
NAE1	ABCG2	0.269297
NAP1L4	ABCG2	-0.137552
NAPG	ABCG2	0.47453
NARG2	ABCG2	-0.0914845
NASP	ABCG2	0.123438
NBN	ABCG2	-0.10202
NCOA4	ABCG2	0.155882
NDST1	ABCG2	0.548367
NEK2	ABCG2	0.430831
NF2	ABCG2	0.321718
NFKBIA	ABCG2	0.0620072
NFRKB	ABCG2	-0.0201648
NHEJ1	ABCG2	0.0555913
NMUR2	ABCG2	-0.0436813
NONO	ABCG2	-0.0739206
NPC1	ABCG2	-0.151811
NPEPPS	ABCG2	-0.100348
NPHP1	ABCG2	-0.349059
NPLOC4	ABCG2	0.257007
NSD1	ABCG2	0.521797
NSMF	ABCG2	-0.101909
NSUN5	ABCG2	0.207151
NUB1	ABCG2	0.27633
NUDT6	ABCG2	0.00567697
NUP188	ABCG2	-0.180906
NXT1	ABCG2	-0.248928
OLA1	ABCG2	0.399829
OR2T4	ABCG2	-0.000912253
ORC2	ABCG2	-0.264924
ORC6	ABCG2	0.137654
OTUB1	ABCG2	0.349346
OTUD5	ABCG2	-0.275226
OXSM	ABCG2	0.158459
PAGR1	ABCG2	-0.137097
PALB2	ABCG2	-0.173674
PAN2	ABCG2	-0.279287
PARP1	ABCG2	0.12516
PATL1	ABCG2	-0.250844
PAWR	ABCG2	-0.0151875
PAXIP1	ABCG2	-0.161693
PBRM1	ABCG2	0.433404
PCBP1	ABCG2	0.224211
PCGF1	ABCG2	-0.441163
PDCD10	ABCG2	0.0651171
PDS5A	ABCG2	0.0180542
PDS5B	ABCG2	0.21592
PFN1	ABCG2	-0.4422
PGD	ABCG2	0.383322
PHF10	ABCG2	0.426399
PHF12	ABCG2	0.175778
PHIP	ABCG2	-0.171035
PIAS1	ABCG2	-0.163252
PIGF	ABCG2	-0.315992
PIGW	ABCG2	-0.235249
PIH1D1	ABCG2	0.197409
PIP5K1A	ABCG2	0.426978
PITPNM1	ABCG2	0.0495232
PKMYT1	ABCG2	-0.240682
PMS2	ABCG2	-0.059285
PMVK	ABCG2	0.528951
PNKP	ABCG2	0.209618
POLA2	ABCG2	0.307559
POLE3	ABCG2	0.126656
POLE4	ABCG2	0.163475
POLH	ABCG2	-0.155936
POLK	ABCG2	0.138375
POLL	ABCG2	-0.232271
POLQ	ABCG2	-0.303364
PPIE	ABCG2	0.296798
PPIL1	ABCG2	0.422807
PPIL2	ABCG2	0.42561
PPM1F	ABCG2	0.202723
PPM1G	ABCG2	-0.41697
PPP1CA	ABCG2	0.460847
PPP1CC	ABCG2	0.625159
PPP1R3A	ABCG2	0.327043
PPP1R3B	ABCG2	-0.124014
PPP1R8	ABCG2	0.25335
PPP2CA	ABCG2	-0.530101
PPP2R2A	ABCG2	-0.261002
PPP2R4	ABCG2	-0.190897
PPP4C	ABCG2	0.0604517
PPP6C	ABCG2	-0.310988
PRDX1	ABCG2	0.598816
PRH2	ABCG2	-0.0628615
PRIM1	ABCG2	0.189518
PRPF39	ABCG2	0.221259
PRTN3	ABCG2	-0.13322
PSMB6	ABCG2	0.345273
PSMC3IP	ABCG2	-0.161994
PSME3	ABCG2	0.437101
PSTK	ABCG2	-0.143639
PTBP1	ABCG2	-0.152181
PTEN	ABCG2	0.0752823
PTGR1	ABCG2	-0.0701238
PTPN12	ABCG2	0.106514
PTPN14	ABCG2	0.295773
PUF60	ABCG2	0.305002
PUM1	ABCG2	0.24266
RAB18	ABCG2	0.194746
RAD1	ABCG2	0.0272172
RAD17	ABCG2	0.17132
RAD18	ABCG2	-0.00734439
RAD50	ABCG2	-0.0203623
RAD51	ABCG2	0.195439
RAD51AP1	ABCG2	-0.259354
RAD51B	ABCG2	-0.198102
RAD51C	ABCG2	-0.228193
RAD51D	ABCG2	0.067736
RAD54L	ABCG2	-0.0423229
RAD54L2	ABCG2	0.0648828
RAD9A	ABCG2	0.219636
RALGAPB	ABCG2	0.349859
RAMP1	ABCG2	0.425499
RANBP3	ABCG2	0.612135
RAVER1	ABCG2	0.355846
RB1	ABCG2	-0.170159
RB1CC1	ABCG2	0.279144
RBBP8	ABCG2	-0.229731
RBM10	ABCG2	0.419097
RBM38	ABCG2	-0.278016
RCL1	ABCG2	0.184058
RD3L	ABCG2	-0.15927
REV1	ABCG2	0.042904
REV3L	ABCG2	-0.276472
RFWD3	ABCG2	-0.191926
RHOA	ABCG2	-0.638346
RIC8A	ABCG2	-0.524229
RIF1	ABCG2	0.088686
RLIM	ABCG2	0.115135
RMI1	ABCG2	0.196092
RMI2	ABCG2	0.0624417
RNASEH2A	ABCG2	0.059314
RNASEH2B	ABCG2	-0.0352293
RNASEH2C	ABCG2	0.0540006
RNF111	ABCG2	-0.410747
RNF113A	ABCG2	0.249468
RNF146	ABCG2	0.0998106
RNF168	ABCG2	0.00515086
RNF214	ABCG2	0.287833
RNF25	ABCG2	-0.133334
RNF8	ABCG2	0.18823
ROCK2	ABCG2	0.0905909
RPA1	ABCG2	0.365655
RPA2	ABCG2	0.472998
RPL28	ABCG2	0.288033
RPL36	ABCG2	-0.118578
RPRD1B	ABCG2	-0.426919
RPRD2	ABCG2	-0.454637
RPS23	ABCG2	-0.171783
RRAGC	ABCG2	-0.140909
RRM1	ABCG2	0.19336
RRP12	ABCG2	-0.0570872
RTEL1	ABCG2	0.251416
RTN4RL1	ABCG2	-0.121537
RWDD4	ABCG2	0.109967
S1PR1	ABCG2	0.188618
SACS	ABCG2	0.387937
SAMD1	ABCG2	0.218974
SAMD4B	ABCG2	-0.0981151
SART1	ABCG2	0.214513
SCAI	ABCG2	-0.0550804
SCAP	ABCG2	0.21429
SCN11A	ABCG2	-0.0629162
SCNM1	ABCG2	0.248686
SDC4	ABCG2	-0.0620119
SDCBP	ABCG2	-0.192989
SECISBP2	ABCG2	-0.190327
SECISBP2L	ABCG2	-0.0660936
SENP1	ABCG2	-0.135133
SEPHS1	ABCG2	0.563851
SERF2	ABCG2	-0.406945
SERINC4	ABCG2	-0.0166627
SETD2	ABCG2	-0.24124
SFR1	ABCG2	-0.14956
SFRP5	ABCG2	0.126303
SGOL1	ABCG2	0.476367
SGOL2	ABCG2	0.238258
SHFM1	ABCG2	0.0463019
SIRT6	ABCG2	0.261773
SIVA1	ABCG2	-0.0778213
SKA1	ABCG2	0.377722
SKA2	ABCG2	0.412805
SLBP	ABCG2	0.385945
SLC10A7	ABCG2	0.578555
SLC12A9	ABCG2	-0.0223503
SLC18B1	ABCG2	-0.0862053
SLC25A28	ABCG2	0.103853
SLC25A37	ABCG2	0.155021
SLC29A3	ABCG2	-0.158679
SLC35B2	ABCG2	0.503036
SLC39A10	ABCG2	0.557684
SLC39A9	ABCG2	0.382785
SLC6A5	ABCG2	0.161165
SLC7A6OS	ABCG2	0.11594
SLFN11	ABCG2	-0.0657476
SLX4	ABCG2	-0.0547984
SMAD4	ABCG2	-0.427187
SMARCA4	ABCG2	0.35528
SMARCB1	ABCG2	0.338143
SMARCD1	ABCG2	-0.132411
SMG7	ABCG2	0.271752
SNAI2	ABCG2	0.0912974
SNAP29	ABCG2	0.155674
SNRNP40	ABCG2	0.37049
SNRPA	ABCG2	0.0103637
SOD2	ABCG2	0.247424
SP3	ABCG2	0.361683
SPAG9	ABCG2	0.245516
SPNS2	ABCG2	0.186544
SPOP	ABCG2	0.352059
SPTLC1	ABCG2	0.305953
SPTLC2	ABCG2	-0.00925994
SRCAP	ABCG2	0.541353
SRR	ABCG2	-0.0609891
SRSF11	ABCG2	0.305113
SRSF6	ABCG2	-0.148825
STAG1	ABCG2	0.0651389
STAG2	ABCG2	-0.129622
STARD7	ABCG2	0.34183
STIP1	ABCG2	0.268629
STK11IP	ABCG2	0.0895759
STK19	ABCG2	-0.0225338
STOML2	ABCG2	0.215808
STRA13	ABCG2	0.145373
SULT1E1	ABCG2	-0.258913
SUPT20H	ABCG2	-0.116345
SUZ12	ABCG2	-0.601109
SYCE1	ABCG2	-0.0244099
SYNE1	ABCG2	-0.10351
TADA1	ABCG2	-0.0726897
TADA2B	ABCG2	-0.131496
TAF11	ABCG2	0.30438
TAF13	ABCG2	0.307744
TAF3	ABCG2	-0.370897
TAF8	ABCG2	-0.259993
TAOK1	ABCG2	0.224946
TAOK2	ABCG2	-0.132176
TAX1BP1	ABCG2	-0.0152132
TBC1D20	ABCG2	0.507102
TCEB2	ABCG2	0.391024
TDP1	ABCG2	-0.0971218
TDP2	ABCG2	0.0149656
TEN1	ABCG2	0.197246
TFDP1	ABCG2	0.480705
TGFBR2	ABCG2	-0.592958
TGIF2	ABCG2	-0.0220323
THAP7	ABCG2	0.247443
THOC1	ABCG2	-0.0597341
THOC6	ABCG2	-0.0520938
THRAP3	ABCG2	-0.438644
THUMPD2	ABCG2	0.269715
TIAL1	ABCG2	-0.0114946
TIGD3	ABCG2	-0.00120397
TIPRL	ABCG2	-0.100451
TLK2	ABCG2	-0.653135
TM2D2	ABCG2	-0.490745
TMED10	ABCG2	0.407621
TMED2	ABCG2	0.487443
TMEM165	ABCG2	0.170864
TMEM2	ABCG2	0.0343459
TMEM208	ABCG2	0.31409
TMEM221	ABCG2	0.0144029
TMEM30A	ABCG2	0.0850578
TMOD3	ABCG2	-0.214841
TMPRSS13	ABCG2	0.00887668
TMPRSS9	ABCG2	-0.00749701
TMX1	ABCG2	0.151562
TMX2	ABCG2	0.305243
TONSL	ABCG2	0.247451
TOP1	ABCG2	-0.0366237
TOPBP1	ABCG2	-0.361448
TP53	ABCG2	0.325321
TP53BP1	ABCG2	-0.0359361
TPI1	ABCG2	0.240652
TRA2B	ABCG2	0.365053
TRAF2	ABCG2	0.129151
TRAF3	ABCG2	-0.10344
TRAIP	ABCG2	0.116338
TRIM28	ABCG2	0.0732108
TRIM33	ABCG2	0.106045
TRIM35	ABCG2	0.00834323
TRIM37	ABCG2	0.360005
TRIP12	ABCG2	0.390335
TRNAU1AP	ABCG2	0.528008
TSC1	ABCG2	0.019805
TSC2	ABCG2	0.0462754
TSSC1	ABCG2	0.430545
TXNDC17	ABCG2	0.0973923
UBA3	ABCG2	0.525651
UBA5	ABCG2	-0.204432
UBE2C	ABCG2	0.588371
UBE2F	ABCG2	0.215871
UBE2G1	ABCG2	0.316257
UBE2H	ABCG2	0.2118
UBE2L3	ABCG2	0.617963
UBE2M	ABCG2	0.222991
UBE2R2	ABCG2	0.637558
UBE2S	ABCG2	0.872225
UBE2T	ABCG2	-0.0673063
UBE3A	ABCG2	0.0648131
UBOX5	ABCG2	0.282638
UBR4	ABCG2	0.151636
UBR5	ABCG2	-0.297844
UFC1	ABCG2	-0.165647
UFL1	ABCG2	-0.334735
UFM1	ABCG2	-0.299603
UFSP2	ABCG2	-0.122053
UIMC1	ABCG2	-0.0597586
ULK2	ABCG2	0.163393
USP1	ABCG2	0.0406592
USP14	ABCG2	0.589444
USP19	ABCG2	0.141945
USP37	ABCG2	-0.0125883
USP7	ABCG2	0.197745
USP9X	ABCG2	-0.459955
UVSSA	ABCG2	-0.0900945
VARS2	ABCG2	0.184482
VCPIP1	ABCG2	0.474219
VPS16	ABCG2	-0.230702
VPS33A	ABCG2	-0.105334
VPS37A	ABCG2	0.219921
VPS39	ABCG2	-0.139723
VPS41	ABCG2	-0.195318
VTA1	ABCG2	0.529022
VWA9	ABCG2	-0.0779361
WDHD1	ABCG2	0.172137
WDR20	ABCG2	0.115433
WDR26	ABCG2	0.0738731
WDR48	ABCG2	0.265874
WDR55	ABCG2	0.0562487
WDR7	ABCG2	0.250067
WDR83	ABCG2	0.502275
WEE1	ABCG2	0.00121071
WIPI2	ABCG2	0.264145
WNK1	ABCG2	0.365246
WRB	ABCG2	0.392669
XPA	ABCG2	-0.0872424
XPC	ABCG2	-0.17897
XPR1	ABCG2	-0.0301378
XRCC1	ABCG2	0.126194
XRCC2	ABCG2	-0.0107603
XRCC3	ABCG2	-0.0675311
XRCC4	ABCG2	-0.0523093
XRN1	ABCG2	0.0559647
YIPF5	ABCG2	0.479002
YPEL5	ABCG2	0.214426
YRDC	ABCG2	-0.0656045
YWHAE	ABCG2	-0.216894
ZBTB17	ABCG2	-0.247159
ZC2HC1C	ABCG2	-0.153155
ZC3H7A	ABCG2	-0.204246
ZCCHC14	ABCG2	0.0286357
ZDHHC9	ABCG2	0.027964
ZFAT	ABCG2	0.220663
ZFX	ABCG2	-0.0812262
ZFYVE19	ABCG2	-0.0197303
ZNF207	ABCG2	-0.0871084
ZNF385D	ABCG2	-0.291589
ZNF428	ABCG2	-0.0490294
ZNF451	ABCG2	-0.0246049
ZNF823	ABCG2	-0.063912
ZNF827	ABCG2	-0.779557
ZNHIT1	ABCG2	0.547067
ZNHIT3	ABCG2	0.0267546
ZPBP2	ABCG2	-0.308603
ZWINT	ABCG2	-0.315656
ABL1	ABL1	1
ACTB	ABL1	0.252785
ACTG1	ABL1	0.132549
ACTR1A	ABL1	0.10764
ACTR5	ABL1	0.206235
ADAMTS20	ABL1	-0.0151721
ADH5	ABL1	0.0914288
ADPGK	ABL1	-0.228105
ADSL	ABL1	-0.16227
ADSS	ABL1	-0.160747
AGER	ABL1	-0.0106641
AGK	ABL1	-0.203947
AHCYL1	ABL1	-0.00341156
AHR	ABL1	0.334989
AHSA1	ABL1	0.100396
AIP	ABL1	0.175752
ALDH1A1	ABL1	0.0977047
AMBRA1	ABL1	0.0718699
AMOTL2	ABL1	0.120023
ANAPC13	ABL1	-0.242333
ANAPC15	ABL1	-0.214683
ANAPC2	ABL1	-0.073006
ANKRD17	ABL1	0.128197
ANKRD49	ABL1	0.167025
AP2B1	ABL1	-0.210495
AP2M1	ABL1	0.199237
AP2S1	ABL1	0.283821
APEX1	ABL1	-0.309101
APEX2	ABL1	-0.116247
APRT	ABL1	0.250021
AR	ABL1	0.074521
ARFRP1	ABL1	-0.215637
ARHGAP29	ABL1	0.177121
ARID2	ABL1	0.13555
ARID4B	ABL1	-0.243251
ARIH1	ABL1	-0.189214
ARIH2	ABL1	0.139033
ARL1	ABL1	-0.191259
ARMC5	ABL1	0.00148547
ARNT	ABL1	0.232568
ARPC4	ABL1	0.178486
ASF1A	ABL1	-0.0431508
ASH2L	ABL1	0.135152
ASIC3	ABL1	-0.109395
ASNA1	ABL1	0.0599068
ATAD5	ABL1	-0.074566
ATG13	ABL1	-0.12825
ATG9A	ABL1	-0.185731
ATM	ABL1	-0.417997
ATMIN	ABL1	-0.0122052
ATP13A1	ABL1	-0.254635
ATP1A1	ABL1	-0.293694
ATP6AP1	ABL1	0.0931834
ATP6AP2	ABL1	0.0718626
ATP6V0C	ABL1	0.346572
ATP6V1D	ABL1	0.161566
ATP8B1	ABL1	0.0110403
ATR	ABL1	-0.194162
ATRIP	ABL1	-0.161181
ATXN7L3	ABL1	-0.153964
AUNIP	ABL1	-0.172451
AXIN1	ABL1	0.471968
B3GALT5	ABL1	0.102446
B3GALT6	ABL1	0.741072
B3GAT3	ABL1	0.480598
B4GALT7	ABL1	0.0540048
BABAM1	ABL1	-0.215305
BAP1	ABL1	0.0248662
BARD1	ABL1	-0.200749
BAZ1B	ABL1	0.282191
BBC3	ABL1	0.0590755
BBX	ABL1	0.25865
BCAP31	ABL1	0.175025
BCL2L1	ABL1	0.159
BCL3	ABL1	0.0210029
BEND3	ABL1	-0.0755352
BLM	ABL1	-0.0503248
BMPR1A	ABL1	0.210839
BMPR2	ABL1	0.0821823
BMX	ABL1	0.339052
BOD1L1	ABL1	0.0698119
BRAP	ABL1	-0.166929
BRCA1	ABL1	-0.293969
BRCA2	ABL1	-0.280785
BRD1	ABL1	-0.179715
BRD4	ABL1	0.169748
BRD7	ABL1	0.278224
BRD9	ABL1	0.0354552
BRE	ABL1	-0.0556982
BRIP1	ABL1	0.164139
BRMS1	ABL1	0.00685016
BTAF1	ABL1	-0.0514398
C11orf30	ABL1	-0.259814
C12orf44	ABL1	-0.143286
C15orf41	ABL1	-0.00111449
C15orf56	ABL1	-0.0484708
C16orf72	ABL1	-0.331781
C16orf80	ABL1	-0.266393
C17orf53	ABL1	-0.114054
C17orf70	ABL1	-0.0554395
C19orf40	ABL1	-0.0692436
C1orf112	ABL1	-0.0784181
C1orf85	ABL1	0.209926
C1orf86	ABL1	0.127315
C20orf196	ABL1	-0.0419531
C2orf70	ABL1	0.359034
C5orf22	ABL1	-0.165572
C7orf26	ABL1	-0.187322
C7orf49	ABL1	0.106859
C7orf55-LUC7L2	ABL1	0.140203
C9orf139	ABL1	0.27192
C9orf41	ABL1	-0.180638
CAB39	ABL1	0.298383
CABIN1	ABL1	0.12072
CALM3	ABL1	0.178469
CAND1	ABL1	-0.135898
CAP1	ABL1	0.0987535
CAPZA1	ABL1	-0.0830451
CAPZB	ABL1	0.346448
CAST	ABL1	0.697072
CBFB	ABL1	0.0843316
CBY1	ABL1	-0.0775639
CCAR1	ABL1	-0.0753962
CCDC101	ABL1	0.0509198
CCDC130	ABL1	0.29121
CCDC15	ABL1	-0.338128
CCDC6	ABL1	-0.0372289
CCM2	ABL1	0.0145711
CCNB1	ABL1	0.053822
CCNC	ABL1	0.0838387
CCNF	ABL1	-0.133639
CCS	ABL1	-0.322067
CDC25A	ABL1	0.298442
CDC25B	ABL1	0.0619818
CDC37	ABL1	-0.0771662
CDC6	ABL1	0.357198
CDCA2	ABL1	0.356051
CDCA5	ABL1	-0.0120864
CDH3	ABL1	-0.403479
CDK10	ABL1	0.154068
CDK12	ABL1	0.150074
CDK2	ABL1	0.0419488
CDRT1	ABL1	0.427682
CDYL	ABL1	0.0538784
CEBPB	ABL1	0.213587
CELF1	ABL1	0.16537
CENPC	ABL1	0.260706
CENPO	ABL1	-0.0378882
CERS2	ABL1	0.091735
CFL1	ABL1	0.120426
CHAF1A	ABL1	0.0259052
CHERP	ABL1	0.198252
CHTF18	ABL1	0.0772781
CHTF8	ABL1	-0.263582
CIRBP	ABL1	0.454857
CIRH1A	ABL1	-0.052205
CKAP2	ABL1	-0.336415
CKS2	ABL1	-0.036619
CLASP2	ABL1	-0.154982
CLASRP	ABL1	-0.222414
CLCN3	ABL1	-0.39906
CLDN9	ABL1	-0.390812
CLK3	ABL1	0.0204286
CLN8	ABL1	0.207289
CLUH	ABL1	-0.453329
CNBP	ABL1	0.229927
CNOT1	ABL1	0.126233
CNOT10	ABL1	0.0385434
CNOT2	ABL1	-0.362133
COG5	ABL1	0.109605
COPS4	ABL1	-0.1315
COPS8	ABL1	-0.123622
CORO1C	ABL1	0.0367055
CPEB4	ABL1	0.186332
CPSF4	ABL1	0.00260404
CPZ	ABL1	0.277609
CRAMP1L	ABL1	0.504903
CREB1	ABL1	-0.224309
CRYBA2	ABL1	-0.0856709
CRYBA4	ABL1	0.231278
CRYBB3	ABL1	0.55489
CSNK1A1	ABL1	0.166006
CSNK2A2	ABL1	0.0624089
CTC-534A2.2	ABL1	-0.185197
CTDSPL2	ABL1	0.0350143
CTNNBL1	ABL1	-0.155598
CTSH	ABL1	-0.0395901
CUL1	ABL1	-0.194646
CUL3	ABL1	0.132583
CUL5	ABL1	0.368904
CWC27	ABL1	0.0102513
CXorf56	ABL1	0.0296339
CXXC1	ABL1	-0.170023
CYB5R4	ABL1	-0.149097
CYFIP1	ABL1	-0.00026891
CYP3A43	ABL1	0.21068
DAPK3	ABL1	-0.0157341
DAZAP1	ABL1	-0.20566
DBF4	ABL1	-0.00739053
DCLRE1A	ABL1	-0.0405376
DCLRE1C	ABL1	-0.170479
DCP2	ABL1	-0.23014
DCPS	ABL1	-0.131448
DDI2	ABL1	-0.100999
DDRGK1	ABL1	0.2437
DDX11	ABL1	-0.198566
DDX42	ABL1	-0.116487
DDX5	ABL1	0.262846
DENR	ABL1	-0.173064
DGAT2L6	ABL1	-0.137029
DHX35	ABL1	-0.358266
DHX36	ABL1	0.0188635
DHX9	ABL1	-0.328729
DIS3	ABL1	0.13554
DKC1	ABL1	0.0260954
DMAP1	ABL1	0.203351
DNAJA2	ABL1	0.0702461
DNAJC8	ABL1	-0.374717
DNM2	ABL1	0.115701
DNTTIP1	ABL1	-0.31815
DOHH	ABL1	-0.0170506
DOLPP1	ABL1	0.0575151
DOT1L	ABL1	0.0179778
DPH1	ABL1	0.131787
DPY19L2	ABL1	-0.0513478
DRAP1	ABL1	-0.209509
DSCC1	ABL1	-0.267638
DTYMK	ABL1	-0.00910232
DUT	ABL1	-0.117002
DYNC1LI2	ABL1	-0.154029
DYRK1A	ABL1	-0.105414
E2F3	ABL1	-0.0874279
EAPP	ABL1	-0.377298
ECHS1	ABL1	-0.193624
EDC3	ABL1	-0.346099
EIF3K	ABL1	0.146223
EIF4E2	ABL1	-0.0965929
ELAVL1	ABL1	-0.374615
ELL	ABL1	-0.0701454
ELMSAN1	ABL1	-0.102486
ELOF1	ABL1	-0.0501753
EME1	ABL1	-0.104935
ENC1	ABL1	0.487631
ENO1	ABL1	0.194028
ENY2	ABL1	-0.198541
EP300	ABL1	0.00192894
EPB41L2	ABL1	0.282275
EPC1	ABL1	-0.0614292
EPT1	ABL1	0.144009
ERCC1	ABL1	0.0869631
ERCC2	ABL1	0.137138
ERCC3	ABL1	-0.170003
ERCC4	ABL1	0.174496
ERCC5	ABL1	-0.0458123
ERCC6	ABL1	-0.0530575
ERCC6L2	ABL1	-0.154194
ERCC8	ABL1	-0.014418
EREG	ABL1	0.317481
ESCO1	ABL1	-0.250918
ESCO2	ABL1	-0.0922734
ESD	ABL1	0.0919815
ESR1	ABL1	-0.472048
ETS1	ABL1	-0.18253
EXO1	ABL1	-0.199652
EXT1	ABL1	0.276086
EXT2	ABL1	0.295246
EXTL3	ABL1	0.579132
F2R	ABL1	0.124535
F8	ABL1	0.196461
FAM122A	ABL1	0.0859838
FAM135B	ABL1	0.263935
FAM175A	ABL1	0.0790569
FAM180A	ABL1	0.184173
FAM205A	ABL1	0.379861
FAM208B	ABL1	-0.144133
FAM35A	ABL1	-0.120785
FAM49B	ABL1	0.123213
FAN1	ABL1	-0.0476846
FANCA	ABL1	-0.044286
FANCB	ABL1	-0.0580297
FANCC	ABL1	-0.0722881
FANCD2	ABL1	-0.0537559
FANCE	ABL1	-0.0105601
FANCF	ABL1	-0.0394378
FANCG	ABL1	-0.0712081
FANCI	ABL1	-0.0369332
FANCL	ABL1	0.0221358
FANCM	ABL1	-0.159025
FBXO11	ABL1	0.140643
FBXO32	ABL1	0.592611
FBXO42	ABL1	-0.0647754
FBXO44	ABL1	0.0960575
FBXW11	ABL1	-0.166974
FBXW7	ABL1	-0.126394
FCHO2	ABL1	-0.120388
FEN1	ABL1	-0.411585
FIGNL1	ABL1	-0.270476
FITM2	ABL1	0.255254
FKBP8	ABL1	0.085297
FKBPL	ABL1	0.164152
FLCN	ABL1	-0.0688323
FLT4	ABL1	-0.118796
FNDC3B	ABL1	0.272092
FOXM1	ABL1	-0.118491
FOXN3	ABL1	-0.00904429
FOXP1	ABL1	-0.205832
FRYL	ABL1	0.226812
FUT1	ABL1	-0.258931
FXR1	ABL1	0.636848
FZR1	ABL1	-0.119961
GABPB1	ABL1	-0.199151
GALM	ABL1	-0.31861
GATA6	ABL1	0.44246
GATAD1	ABL1	-0.336807
GATAD2A	ABL1	-0.281858
GCA	ABL1	0.410886
GDPD2	ABL1	0.525911
GET4	ABL1	0.0117929
GID8	ABL1	0.00782619
GIGYF2	ABL1	0.0246223
GLMN	ABL1	-0.0204359
GLRX3	ABL1	0.0301084
GMFB	ABL1	0.375053
GNA12	ABL1	0.225005
GNA13	ABL1	-0.0732076
GNAS	ABL1	0.267022
GORASP1	ABL1	-0.0657562
GOT1	ABL1	-0.298492
GPI	ABL1	0.260699
GPRC5D	ABL1	0.15163
GRB2	ABL1	0.101559
GSG2	ABL1	0.121954
GTF2F1	ABL1	-0.316759
GTF2H1	ABL1	0.158963
GTF2H4	ABL1	-0.180342
GTF2H5	ABL1	-0.0878299
GZF1	ABL1	-0.0636752
H2AFX	ABL1	-0.0141569
H2AFZ	ABL1	-0.0990327
HAUS3	ABL1	-0.234723
HAUS5	ABL1	0.180065
HDAC7	ABL1	0.302733
HDGFRP2	ABL1	-0.289057
HELQ	ABL1	-0.151391
HERC4	ABL1	-0.303667
HIRA	ABL1	-0.114804
HIST1H1B	ABL1	0.319038
HIST1H1C	ABL1	0.256976
HMCES	ABL1	-0.264575
HMCN1	ABL1	0.385598
HMGCR	ABL1	0.0410188
HMGCS1	ABL1	-0.00612477
HNRNPLL	ABL1	-0.280561
HNRNPU	ABL1	0.125561
HOXB7	ABL1	0.221186
HRAS	ABL1	0.0116987
HSD17B12	ABL1	0.0416087
HSP90AB1	ABL1	-0.0680291
HSPA4	ABL1	0.00232389
HSPA8	ABL1	-0.105058
HTATSF1	ABL1	0.29146
HTR3D	ABL1	0.611399
HUS1	ABL1	-0.111026
HUWE1	ABL1	-0.336598
IER2	ABL1	-0.0335057
IFI30	ABL1	0.147763
IKBKB	ABL1	0.333003
INTS10	ABL1	-0.146602
INTS5	ABL1	0.181626
IREB2	ABL1	-0.0976176
IRF2	ABL1	0.359226
IRF2BPL	ABL1	-0.0904934
IRX6	ABL1	0.00145298
ISG20L2	ABL1	0.141521
ITGB1	ABL1	-0.0028752
ITGB1BP1	ABL1	-0.152183
JAK3	ABL1	0.32486
JMJD6	ABL1	-0.141045
KANSL2	ABL1	-0.443251
KANSL3	ABL1	-0.144428
KCNK3	ABL1	0.17062
KCTD10	ABL1	0.317998
KCTD11	ABL1	-0.0667458
KCTD8	ABL1	-0.0268035
KDM1A	ABL1	0.0282253
KDM5A	ABL1	-0.0308084
KDM8	ABL1	-0.1013
KEAP1	ABL1	-0.331912
KIAA0907	ABL1	0.0291641
KIAA1432	ABL1	0.111355
KIAA1524	ABL1	-0.277499
KIF18A	ABL1	-0.239901
KIF4A	ABL1	0.182498
KIR3DL1	ABL1	0.00988842
KIRREL	ABL1	0.338266
KLHL4	ABL1	0.322014
KPNA2	ABL1	-0.123834
KRIT1	ABL1	0.0453004
KRT74	ABL1	0.0538151
KRTAP10-3	ABL1	-0.0670188
LAMTOR2	ABL1	-0.00239474
LAMTOR3	ABL1	0.19755
LATS2	ABL1	-0.0894276
LCMT1	ABL1	-0.123411
LCT	ABL1	-0.0302095
LDLR	ABL1	0.282305
LEO1	ABL1	0.0745317
LGI3	ABL1	0.189392
LIG1	ABL1	-0.0118416
LIG4	ABL1	-0.0237007
LIN37	ABL1	-0.077141
LIPT1	ABL1	-0.419315
LMNA	ABL1	0.0934931
LMNB1	ABL1	-0.176353
LRRC28	ABL1	0.392807
LRRC71	ABL1	0.349564
LRRK2	ABL1	-0.0716794
LRWD1	ABL1	-0.511081
MAD2L2	ABL1	-0.191733
MAEA	ABL1	-0.193381
MAGEA1	ABL1	0.635236
MAP2K7	ABL1	0.124166
MAP4K4	ABL1	0.276209
MAP7D1	ABL1	-0.121194
MAPK1	ABL1	0.269754
MAPK14	ABL1	0.424477
MARK2	ABL1	-0.253579
MATR3	ABL1	0.101362
MAU2	ABL1	-0.00687074
MBTPS1	ABL1	0.0236405
MBTPS2	ABL1	0.165112
MCM6	ABL1	-0.148071
MCM8	ABL1	-0.0253601
MCM9	ABL1	-0.177517
MCPH1	ABL1	0.145615
MCTS1	ABL1	0.0560754
MDC1	ABL1	-0.290265
MECR	ABL1	-0.031593
MED1	ABL1	-0.152437
MED12	ABL1	0.103758
MED16	ABL1	0.0184383
MEMO1	ABL1	0.0664788
METAP2	ABL1	-0.123174
MFSD2B	ABL1	0.157496
MIB1	ABL1	0.0678192
MLH1	ABL1	-0.0498673
MMGT1	ABL1	-0.12281
MMS19	ABL1	0.216019
MNAT1	ABL1	-0.171492
MND1	ABL1	-0.0906595
MNS1	ABL1	-0.130366
MOCS3	ABL1	0.216258
MPHOSPH8	ABL1	-0.0860681
MRE11A	ABL1	-0.449421
MRTO4	ABL1	-0.121111
MSH2	ABL1	0.0490619
MSH6	ABL1	0.0369438
MSL1	ABL1	0.0613737
MTA2	ABL1	-0.171584
MTMR12	ABL1	0.155561
MUS81	ABL1	-0.102051
MVD	ABL1	-0.166343
MYBL1	ABL1	-0.223636
MYH2	ABL1	-0.0628877
MYL5	ABL1	0.286115
N6AMT1	ABL1	-0.0135578
NAA25	ABL1	-0.0268321
NAA30	ABL1	0.0606346
NAA35	ABL1	-0.134526
NAA50	ABL1	-0.188407
NACC2	ABL1	0.179621
NAE1	ABL1	0.254696
NAP1L4	ABL1	0.104758
NAPG	ABL1	0.177687
NARG2	ABL1	0.104913
NASP	ABL1	-0.229783
NBN	ABL1	-0.127437
NCOA4	ABL1	-0.105039
NDST1	ABL1	0.0823619
NEK2	ABL1	0.167472
NF2	ABL1	0.334709
NFKBIA	ABL1	0.398402
NFRKB	ABL1	0.104312
NHEJ1	ABL1	-0.131516
NMUR2	ABL1	0.710794
NONO	ABL1	0.348215
NPC1	ABL1	0.0527935
NPEPPS	ABL1	-0.0871656
NPHP1	ABL1	0.136073
NPLOC4	ABL1	0.0643476
NSD1	ABL1	-0.019347
NSMF	ABL1	-0.143552
NSUN5	ABL1	-0.194586
NUB1	ABL1	-0.249533
NUDT6	ABL1	-0.0141148
NUP188	ABL1	-0.0712118
NXT1	ABL1	0.0099709
OLA1	ABL1	0.237899
OR2T4	ABL1	-0.121305
ORC2	ABL1	-0.0257739
ORC6	ABL1	-0.460579
OTUB1	ABL1	-0.0463218
OTUD5	ABL1	0.171078
OXSM	ABL1	-0.0643018
PAGR1	ABL1	0.101085
PALB2	ABL1	-0.320333
PAN2	ABL1	-0.149486
PARP1	ABL1	-0.260394
PATL1	ABL1	0.459186
PAWR	ABL1	-0.00096296
PAXIP1	ABL1	0.147018
PBRM1	ABL1	0.0637098
PCBP1	ABL1	-0.0909913
PCGF1	ABL1	0.351236
PDCD10	ABL1	0.264712
PDS5A	ABL1	-0.204109
PDS5B	ABL1	-0.208422
PFN1	ABL1	0.0993389
PGD	ABL1	-0.0290477
PHF10	ABL1	0.184304
PHF12	ABL1	-0.232428
PHIP	ABL1	0.249502
PIAS1	ABL1	0.0964934
PIGF	ABL1	0.0731541
PIGW	ABL1	0.118601
PIH1D1	ABL1	0.150482
PIP5K1A	ABL1	0.135478
PITPNM1	ABL1	0.124948
PKMYT1	ABL1	-0.152331
PMS2	ABL1	-0.0135861
PMVK	ABL1	-0.183538
PNKP	ABL1	-0.225615
POLA2	ABL1	-0.100746
POLE3	ABL1	-0.36955
POLE4	ABL1	-0.305035
POLH	ABL1	0.23803
POLK	ABL1	-0.0755289
POLL	ABL1	0.0466181
POLQ	ABL1	0.0756183
PPIE	ABL1	-0.341879
PPIL1	ABL1	-0.222075
PPIL2	ABL1	0.0120259
PPM1F	ABL1	0.345044
PPM1G	ABL1	0.135137
PPP1CA	ABL1	0.170106
PPP1CC	ABL1	-0.35172
PPP1R3A	ABL1	-0.175586
PPP1R3B	ABL1	0.594062
PPP1R8	ABL1	-0.220275
PPP2CA	ABL1	0.0350936
PPP2R2A	ABL1	0.162962
PPP2R4	ABL1	-0.086372
PPP4C	ABL1	-0.241385
PPP6C	ABL1	-0.10423
PRDX1	ABL1	-0.110481
PRH2	ABL1	-0.101545
PRIM1	ABL1	-0.00865847
PRPF39	ABL1	-0.07196
PRTN3	ABL1	0.191537
PSMB6	ABL1	0.205318
PSMC3IP	ABL1	-0.237015
PSME3	ABL1	0.168419
PSTK	ABL1	-0.0740008
PTBP1	ABL1	0.0513525
PTEN	ABL1	-0.00279491
PTGR1	ABL1	0.274732
PTPN12	ABL1	0.187782
PTPN14	ABL1	0.345479
PUF60	ABL1	0.0947788
PUM1	ABL1	-0.0607114
RAB18	ABL1	0.0311724
RAD1	ABL1	0.01118
RAD17	ABL1	-0.0595738
RAD18	ABL1	-0.115996
RAD50	ABL1	-0.203816
RAD51	ABL1	0.0281714
RAD51AP1	ABL1	-0.0475623
RAD51B	ABL1	-0.157779
RAD51C	ABL1	0.0723526
RAD51D	ABL1	-0.177843
RAD54L	ABL1	-0.303073
RAD54L2	ABL1	0.12386
RAD9A	ABL1	-0.229088
RALGAPB	ABL1	0.304481
RAMP1	ABL1	-0.234514
RANBP3	ABL1	-0.0468986
RAVER1	ABL1	0.491768
RB1	ABL1	0.000716835
RB1CC1	ABL1	-0.238358
RBBP8	ABL1	0.101439
RBM10	ABL1	0.0610163
RBM38	ABL1	0.156423
RCL1	ABL1	-0.0939797
RD3L	ABL1	0.552142
REV1	ABL1	-0.0710502
REV3L	ABL1	0.0374997
RFWD3	ABL1	-0.060707
RHOA	ABL1	-0.00254445
RIC8A	ABL1	0.0307399
RIF1	ABL1	-0.216931
RLIM	ABL1	-0.0721987
RMI1	ABL1	-0.0215849
RMI2	ABL1	0.144399
RNASEH2A	ABL1	-0.316286
RNASEH2B	ABL1	-0.00817855
RNASEH2C	ABL1	-0.390715
RNF111	ABL1	-0.0173924
RNF113A	ABL1	-0.142284
RNF146	ABL1	0.435043
RNF168	ABL1	-0.181046
RNF214	ABL1	0.134465
RNF25	ABL1	-0.149051
RNF8	ABL1	-0.102586
ROCK2	ABL1	0.175438
RPA1	ABL1	-0.106981
RPA2	ABL1	0.0741481
RPL28	ABL1	-0.283285
RPL36	ABL1	0.212276
RPRD1B	ABL1	-0.0338486
RPRD2	ABL1	0.0373178
RPS23	ABL1	0.0733965
RRAGC	ABL1	0.12516
RRM1	ABL1	0.13468
RRP12	ABL1	-0.41492
RTEL1	ABL1	-0.306648
RTN4RL1	ABL1	-0.10264
RWDD4	ABL1	-0.304231
S1PR1	ABL1	-0.179526
SACS	ABL1	0.220401
SAMD1	ABL1	-0.0156315
SAMD4B	ABL1	-0.108927
SART1	ABL1	-0.267889
SCAI	ABL1	-0.116117
SCAP	ABL1	-0.0144498
SCN11A	ABL1	0.149565
SCNM1	ABL1	-0.0988814
SDC4	ABL1	0.0431875
SDCBP	ABL1	0.282537
SECISBP2	ABL1	0.263939
SECISBP2L	ABL1	0.266997
SENP1	ABL1	-0.164495
SEPHS1	ABL1	-0.130221
SERF2	ABL1	0.0424662
SERINC4	ABL1	0.26174
SETD2	ABL1	-0.273427
SFR1	ABL1	-0.322268
SFRP5	ABL1	-0.132709
SGOL1	ABL1	-0.342897
SGOL2	ABL1	0.102784
SHFM1	ABL1	-0.174896
SIRT6	ABL1	-0.0984531
SIVA1	ABL1	0.099274
SKA1	ABL1	-0.00264137
SKA2	ABL1	0.0277856
SLBP	ABL1	-0.185668
SLC10A7	ABL1	-0.0266375
SLC12A9	ABL1	-0.291918
SLC18B1	ABL1	0.0305714
SLC25A28	ABL1	-0.0821122
SLC25A37	ABL1	-0.107177
SLC29A3	ABL1	0.135479
SLC35B2	ABL1	0.298818
SLC39A10	ABL1	0.0383426
SLC39A9	ABL1	-0.119324
SLC6A5	ABL1	-0.259168
SLC7A6OS	ABL1	-0.13781
SLFN11	ABL1	0.571429
SLX4	ABL1	0.0990931
SMAD4	ABL1	0.0471563
SMARCA4	ABL1	0.29975
SMARCB1	ABL1	0.460018
SMARCD1	ABL1	-0.129487
SMG7	ABL1	0.0946165
SNAI2	ABL1	-0.257056
SNAP29	ABL1	-0.104665
SNRNP40	ABL1	-0.247706
SNRPA	ABL1	0.058458
SOD2	ABL1	-0.325902
SP3	ABL1	0.111145
SPAG9	ABL1	-0.124725
SPNS2	ABL1	0.409488
SPOP	ABL1	0.175762
SPTLC1	ABL1	-0.0397956
SPTLC2	ABL1	0.131826
SRCAP	ABL1	0.0523951
SRR	ABL1	-0.123662
SRSF11	ABL1	-0.259523
SRSF6	ABL1	-0.0448285
STAG1	ABL1	-0.302129
STAG2	ABL1	0.158382
STARD7	ABL1	-0.229661
STIP1	ABL1	-0.1214
STK11IP	ABL1	0.527014
STK19	ABL1	-0.120457
STOML2	ABL1	-0.0491239
STRA13	ABL1	-0.239049
SULT1E1	ABL1	0.189461
SUPT20H	ABL1	0.154256
SUZ12	ABL1	0.0218243
SYCE1	ABL1	-0.17419
SYNE1	ABL1	0.0594035
TADA1	ABL1	-0.0513475
TADA2B	ABL1	-0.0961316
TAF11	ABL1	0.112504
TAF13	ABL1	0.162465
TAF3	ABL1	0.0989876
TAF8	ABL1	-0.20638
TAOK1	ABL1	0.395396
TAOK2	ABL1	0.468244
TAX1BP1	ABL1	-0.12093
TBC1D20	ABL1	-0.0141926
TCEB2	ABL1	-0.0194814
TDP1	ABL1	-0.284725
TDP2	ABL1	0.477576
TEN1	ABL1	-0.0130523
TFDP1	ABL1	0.138634
TGFBR2	ABL1	-0.0927159
TGIF2	ABL1	0.630151
THAP7	ABL1	-0.112601
THOC1	ABL1	0.47482
THOC6	ABL1	0.33352
THRAP3	ABL1	-0.0275808
THUMPD2	ABL1	0.315755
TIAL1	ABL1	-0.0123034
TIGD3	ABL1	0.340187
TIPRL	ABL1	-0.190728
TLK2	ABL1	-0.177596
TM2D2	ABL1	-0.0104236
TMED10	ABL1	0.00924387
TMED2	ABL1	0.1267
TMEM165	ABL1	0.0273984
TMEM2	ABL1	-0.117296
TMEM208	ABL1	0.0525862
TMEM221	ABL1	-0.170671
TMEM30A	ABL1	-0.0514323
TMOD3	ABL1	-0.157233
TMPRSS13	ABL1	0.151656
TMPRSS9	ABL1	-0.0973813
TMX1	ABL1	0.205659
TMX2	ABL1	-0.219515
TONSL	ABL1	-0.21404
TOP1	ABL1	0.214752
TOPBP1	ABL1	0.13748
TP53	ABL1	-0.124509
TP53BP1	ABL1	-0.226787
TPI1	ABL1	-0.00761064
TRA2B	ABL1	-0.195782
TRAF2	ABL1	0.103176
TRAF3	ABL1	0.1007
TRAIP	ABL1	-0.0713052
TRIM28	ABL1	-0.0774905
TRIM33	ABL1	0.0185216
TRIM35	ABL1	0.495765
TRIM37	ABL1	0.0759799
TRIP12	ABL1	-0.253318
TRNAU1AP	ABL1	-0.256886
TSC1	ABL1	-0.00125426
TSC2	ABL1	0.0737245
TSSC1	ABL1	0.151245
TXNDC17	ABL1	-0.207596
UBA3	ABL1	-0.120775
UBA5	ABL1	0.00290033
UBE2C	ABL1	-0.0638401
UBE2F	ABL1	0.140401
UBE2G1	ABL1	-0.100045
UBE2H	ABL1	-0.0176717
UBE2L3	ABL1	-0.0782575
UBE2M	ABL1	0.0425358
UBE2R2	ABL1	0.0774238
UBE2S	ABL1	-0.150513
UBE2T	ABL1	-0.0312464
UBE3A	ABL1	0.230599
UBOX5	ABL1	-0.176664
UBR4	ABL1	0.0288751
UBR5	ABL1	0.236808
UFC1	ABL1	-0.0862953
UFL1	ABL1	0.0843074
UFM1	ABL1	0.212114
UFSP2	ABL1	-0.182729
UIMC1	ABL1	-0.339615
ULK2	ABL1	0.0159425
USP1	ABL1	0.126726
USP14	ABL1	-0.0836537
USP19	ABL1	-0.14186
USP37	ABL1	-0.183186
USP7	ABL1	0.122477
USP9X	ABL1	0.165595
UVSSA	ABL1	0.0128564
VARS2	ABL1	0.0772254
VCPIP1	ABL1	0.00581578
VPS16	ABL1	0.0476387
VPS33A	ABL1	-0.0993431
VPS37A	ABL1	-0.199878
VPS39	ABL1	0.0416435
VPS41	ABL1	0.0212742
VTA1	ABL1	-0.0243258
VWA9	ABL1	-0.162176
WDHD1	ABL1	-0.157445
WDR20	ABL1	0.235674
WDR26	ABL1	0.0264938
WDR48	ABL1	-0.0263291
WDR55	ABL1	0.144105
WDR7	ABL1	-0.177323
WDR83	ABL1	-0.155846
WEE1	ABL1	-0.326549
WIPI2	ABL1	-0.00373031
WNK1	ABL1	0.0362958
WRB	ABL1	-0.0390625
XPA	ABL1	-0.03744
XPC	ABL1	0.0439308
XPR1	ABL1	-0.450097
XRCC1	ABL1	-0.416139
XRCC2	ABL1	-0.158076
XRCC3	ABL1	-0.124793
XRCC4	ABL1	-0.156474
XRN1	ABL1	-0.212079
YIPF5	ABL1	-0.393024
YPEL5	ABL1	0.00499261
YRDC	ABL1	-0.214145
YWHAE	ABL1	-0.0204834
ZBTB17	ABL1	-0.109879
ZC2HC1C	ABL1	-0.306181
ZC3H7A	ABL1	-0.00965264
ZCCHC14	ABL1	0.515392
ZDHHC9	ABL1	0.506059
ZFAT	ABL1	-0.183053
ZFX	ABL1	-0.102004
ZFYVE19	ABL1	0.0385355
ZNF207	ABL1	0.395149
ZNF385D	ABL1	-0.131965
ZNF428	ABL1	0.0571354
ZNF451	ABL1	0.122054
ZNF823	ABL1	0.179638
ZNF827	ABL1	-0.0603415
ZNHIT1	ABL1	-0.0987143
ZNHIT3	ABL1	0.0583975
ZPBP2	ABL1	0.497358
ZWINT	ABL1	0.520603
ACTB	ACTB	1
ACTG1	ACTB	0.824517
ACTR1A	ACTB	0.04978
ACTR5	ACTB	-0.112513
ADAMTS20	ACTB	0.0834723
ADH5	ACTB	0.109105
ADPGK	ACTB	-0.185931
ADSL	ACTB	0.128903
ADSS	ACTB	0.132464
AGER	ACTB	-0.0697002
AGK	ACTB	0.149553
AHCYL1	ACTB	-0.0326331
AHR	ACTB	0.331127
AHSA1	ACTB	0.27955
AIP	ACTB	0.0392846
ALDH1A1	ACTB	-0.350652
AMBRA1	ACTB	-0.369605
AMOTL2	ACTB	0.383065
ANAPC13	ACTB	-0.0547396
ANAPC15	ACTB	-0.16084
ANAPC2	ACTB	-0.13855
ANKRD17	ACTB	0.262341
ANKRD49	ACTB	0.532112
AP2B1	ACTB	-0.163812
AP2M1	ACTB	-0.156405
AP2S1	ACTB	-0.129491
APEX1	ACTB	-0.142555
APEX2	ACTB	0.158922
APRT	ACTB	0.136502
AR	ACTB	-0.219698
ARFRP1	ACTB	-0.135047
ARHGAP29	ACTB	0.493415
ARID2	ACTB	0.217518
ARID4B	ACTB	0.0941708
ARIH1	ACTB	0.19195
ARIH2	ACTB	0.525364
ARL1	ACTB	-0.129512
ARMC5	ACTB	-0.121985
ARNT	ACTB	0.429678
ARPC4	ACTB	-0.232085
ASF1A	ACTB	-0.456519
ASH2L	ACTB	0.174415
ASIC3	ACTB	-0.0638683
ASNA1	ACTB	-0.209612
ATAD5	ACTB	-0.419067
ATG13	ACTB	0.287884
ATG9A	ACTB	0.452421
ATM	ACTB	-0.170449
ATMIN	ACTB	-0.0357975
ATP13A1	ACTB	-0.186145
ATP1A1	ACTB	0.317176
ATP6AP1	ACTB	-0.209037
ATP6AP2	ACTB	-0.331574
ATP6V0C	ACTB	0.0776547
ATP6V1D	ACTB	-0.195205
ATP8B1	ACTB	-0.350659
ATR	ACTB	0.058892
ATRIP	ACTB	-0.141955
ATXN7L3	ACTB	-0.412754
AUNIP	ACTB	-0.180856
AXIN1	ACTB	0.433724
B3GALT5	ACTB	-0.279857
B3GALT6	ACTB	0.116234
B3GAT3	ACTB	0.465311
B4GALT7	ACTB	0.398861
BABAM1	ACTB	-0.079238
BAP1	ACTB	0.0278214
BARD1	ACTB	-0.333871
BAZ1B	ACTB	-0.215605
BBC3	ACTB	0.115035
BBX	ACTB	-0.0725319
BCAP31	ACTB	0.118414
BCL2L1	ACTB	0.1327
BCL3	ACTB	0.190371
BEND3	ACTB	-0.172094
BLM	ACTB	-0.125589
BMPR1A	ACTB	-0.282669
BMPR2	ACTB	-0.053735
BMX	ACTB	0.214308
BOD1L1	ACTB	0.306333
BRAP	ACTB	0.327383
BRCA1	ACTB	-0.286769
BRCA2	ACTB	-0.376282
BRD1	ACTB	0.083935
BRD4	ACTB	-0.265135
BRD7	ACTB	0.127875
BRD9	ACTB	-0.0729309
BRE	ACTB	0.409081
BRIP1	ACTB	0.0444308
BRMS1	ACTB	0.443122
BTAF1	ACTB	0.109469
C11orf30	ACTB	0.177925
C12orf44	ACTB	0.44757
C15orf41	ACTB	0.0131682
C15orf56	ACTB	0.19143
C16orf72	ACTB	0.152695
C16orf80	ACTB	-0.00906023
C17orf53	ACTB	-0.459275
C17orf70	ACTB	-0.148676
C19orf40	ACTB	-0.227517
C1orf112	ACTB	-0.127148
C1orf85	ACTB	-0.169146
C1orf86	ACTB	-0.163671
C20orf196	ACTB	0.141042
C2orf70	ACTB	0.343341
C5orf22	ACTB	-0.0124851
C7orf26	ACTB	-0.0475603
C7orf49	ACTB	-0.280533
C7orf55-LUC7L2	ACTB	0.125812
C9orf139	ACTB	0.0899879
C9orf41	ACTB	0.33419
CAB39	ACTB	0.185848
CABIN1	ACTB	-0.252342
CALM3	ACTB	0.135259
CAND1	ACTB	0.359836
CAP1	ACTB	0.651109
CAPZA1	ACTB	0.446754
CAPZB	ACTB	0.65141
CAST	ACTB	0.0886878
CBFB	ACTB	0.45621
CBY1	ACTB	-0.431703
CCAR1	ACTB	-0.0314565
CCDC101	ACTB	-0.443573
CCDC130	ACTB	0.0212121
CCDC15	ACTB	-0.237371
CCDC6	ACTB	0.249638
CCM2	ACTB	0.365673
CCNB1	ACTB	0.231268
CCNC	ACTB	0.259966
CCNF	ACTB	-0.255554
CCS	ACTB	-0.179558
CDC25A	ACTB	-0.0892534
CDC25B	ACTB	-0.268411
CDC37	ACTB	-0.131478
CDC6	ACTB	-0.0935451
CDCA2	ACTB	0.105894
CDCA5	ACTB	-0.221466
CDH3	ACTB	0.00657758
CDK10	ACTB	0.0705928
CDK12	ACTB	0.182282
CDK2	ACTB	-0.32324
CDRT1	ACTB	0.400204
CDYL	ACTB	-0.0292777
CEBPB	ACTB	0.302046
CELF1	ACTB	-0.394527
CENPC	ACTB	-0.193725
CENPO	ACTB	-0.0353712
CERS2	ACTB	-0.345758
CFL1	ACTB	0.427764
CHAF1A	ACTB	-0.263488
CHERP	ACTB	-0.508919
CHTF18	ACTB	0.079556
CHTF8	ACTB	0.0195698
CIRBP	ACTB	0.226584
CIRH1A	ACTB	-0.0714232
CKAP2	ACTB	-0.304592
CKS2	ACTB	0.0598281
CLASP2	ACTB	0.122361
CLASRP	ACTB	-0.0200179
CLCN3	ACTB	-0.356269
CLDN9	ACTB	0.0523514
CLK3	ACTB	0.0376895
CLN8	ACTB	0.510314
CLUH	ACTB	0.122331
CNBP	ACTB	0.527175
CNOT1	ACTB	-0.271206
CNOT10	ACTB	-0.432803
CNOT2	ACTB	-0.113284
COG5	ACTB	-0.308769
COPS4	ACTB	0.194146
COPS8	ACTB	0.18935
CORO1C	ACTB	0.330674
CPEB4	ACTB	0.610912
CPSF4	ACTB	-0.278416
CPZ	ACTB	0.485174
CRAMP1L	ACTB	-0.0483278
CREB1	ACTB	0.0356228
CRYBA2	ACTB	-0.0161869
CRYBA4	ACTB	0.350858
CRYBB3	ACTB	0.307621
CSNK1A1	ACTB	0.249801
CSNK2A2	ACTB	0.353716
CTC-534A2.2	ACTB	0.234221
CTDSPL2	ACTB	-0.240203
CTNNBL1	ACTB	-0.0694972
CTSH	ACTB	0.0128245
CUL1	ACTB	0.125901
CUL3	ACTB	0.302105
CUL5	ACTB	0.593619
CWC27	ACTB	0.462066
CXorf56	ACTB	0.269035
CXXC1	ACTB	-0.20768
CYB5R4	ACTB	-0.253277
CYFIP1	ACTB	-0.324914
CYP3A43	ACTB	0.0645732
DAPK3	ACTB	0.159745
DAZAP1	ACTB	0.425147
DBF4	ACTB	-0.330279
DCLRE1A	ACTB	-0.11392
DCLRE1C	ACTB	0.217182
DCP2	ACTB	0.068218
DCPS	ACTB	-0.395508
DDI2	ACTB	0.229501
DDRGK1	ACTB	-0.0898946
DDX11	ACTB	-0.280956
DDX42	ACTB	-0.152464
DDX5	ACTB	0.242774
DENR	ACTB	-0.32339
DGAT2L6	ACTB	0.135738
DHX35	ACTB	0.0695928
DHX36	ACTB	-0.00103147
DHX9	ACTB	-0.163509
DIS3	ACTB	-0.097094
DKC1	ACTB	-0.339693
DMAP1	ACTB	0.369082
DNAJA2	ACTB	0.274613
DNAJC8	ACTB	-0.39068
DNM2	ACTB	-0.0279252
DNTTIP1	ACTB	-0.127549
DOHH	ACTB	-0.200979
DOLPP1	ACTB	-0.506423
DOT1L	ACTB	-0.108572
DPH1	ACTB	-0.209313
DPY19L2	ACTB	0.0532427
DRAP1	ACTB	0.0371713
DSCC1	ACTB	-0.0748946
DTYMK	ACTB	0.00432032
DUT	ACTB	-0.124988
DYNC1LI2	ACTB	-0.0753387
DYRK1A	ACTB	-0.3899
E2F3	ACTB	0.206947
EAPP	ACTB	-0.161817
ECHS1	ACTB	-0.103398
EDC3	ACTB	-0.23451
EIF3K	ACTB	0.16406
EIF4E2	ACTB	-0.129775
ELAVL1	ACTB	-0.307107
ELL	ACTB	0.175046
ELMSAN1	ACTB	-0.10297
ELOF1	ACTB	-0.215117
EME1	ACTB	-0.162146
ENC1	ACTB	0.164873
ENO1	ACTB	0.390105
ENY2	ACTB	-0.218924
EP300	ACTB	-0.0570517
EPB41L2	ACTB	0.341737
EPC1	ACTB	0.0541586
EPT1	ACTB	0.389684
ERCC1	ACTB	-0.170436
ERCC2	ACTB	-0.115824
ERCC3	ACTB	-0.193881
ERCC4	ACTB	-0.228634
ERCC5	ACTB	0.0260369
ERCC6	ACTB	-0.0873178
ERCC6L2	ACTB	-0.13663
ERCC8	ACTB	0.00745324
EREG	ACTB	0.306654
ESCO1	ACTB	-0.199094
ESCO2	ACTB	0.00625607
ESD	ACTB	0.0791984
ESR1	ACTB	-0.317857
ETS1	ACTB	0.1661
EXO1	ACTB	0.0914544
EXT1	ACTB	0.432423
EXT2	ACTB	0.422283
EXTL3	ACTB	0.494217
F2R	ACTB	-0.0276838
F8	ACTB	-0.000717591
FAM122A	ACTB	0.444286
FAM135B	ACTB	-0.264504
FAM175A	ACTB	0.17978
FAM180A	ACTB	0.0274603
FAM205A	ACTB	-0.065988
FAM208B	ACTB	-0.0294032
FAM35A	ACTB	0.0822872
FAM49B	ACTB	0.572021
FAN1	ACTB	0.253441
FANCA	ACTB	-0.158285
FANCB	ACTB	-0.192709
FANCC	ACTB	-0.244126
FANCD2	ACTB	-0.190092
FANCE	ACTB	-0.123851
FANCF	ACTB	-0.219593
FANCG	ACTB	-0.196794
FANCI	ACTB	-0.211805
FANCL	ACTB	-0.141641
FANCM	ACTB	-0.139891
FBXO11	ACTB	-0.0770977
FBXO32	ACTB	0.273117
FBXO42	ACTB	0.137737
FBXO44	ACTB	0.0247324
FBXW11	ACTB	-0.0288915
FBXW7	ACTB	-0.00341717
FCHO2	ACTB	0.0196593
FEN1	ACTB	-0.251871
FIGNL1	ACTB	0.0304778
FITM2	ACTB	0.0366684
FKBP8	ACTB	0.271496
FKBPL	ACTB	0.511349
FLCN	ACTB	0.0522503
FLT4	ACTB	0.0675266
FNDC3B	ACTB	-0.00194641
FOXM1	ACTB	-0.267218
FOXN3	ACTB	-0.205125
FOXP1	ACTB	-0.0610702
FRYL	ACTB	0.286373
FUT1	ACTB	-0.22044
FXR1	ACTB	0.269461
FZR1	ACTB	-0.249409
GABPB1	ACTB	-0.183841
GALM	ACTB	-0.198132
GATA6	ACTB	0.303844
GATAD1	ACTB	0.255565
GATAD2A	ACTB	-0.354645
GCA	ACTB	0.187334
GDPD2	ACTB	0.0693286
GET4	ACTB	0.13876
GID8	ACTB	0.431007
GIGYF2	ACTB	-0.255799
GLMN	ACTB	0.0229559
GLRX3	ACTB	0.0392477
GMFB	ACTB	0.240564
GNA12	ACTB	-0.219254
GNA13	ACTB	-0.0537875
GNAS	ACTB	0.713119
GORASP1	ACTB	-0.143826
GOT1	ACTB	0.00269226
GPI	ACTB	-0.0800481
GPRC5D	ACTB	-0.222399
GRB2	ACTB	0.189421
GSG2	ACTB	-0.105734
GTF2F1	ACTB	-0.229776
GTF2H1	ACTB	0.202595
GTF2H4	ACTB	-0.137696
GTF2H5	ACTB	-0.0251673
GZF1	ACTB	0.0688603
H2AFX	ACTB	-0.20811
H2AFZ	ACTB	0.330079
HAUS3	ACTB	-0.147444
HAUS5	ACTB	-0.0985542
HDAC7	ACTB	-0.111454
HDGFRP2	ACTB	-0.0351391
HELQ	ACTB	0.183776
HERC4	ACTB	-0.374748
HIRA	ACTB	-0.362765
HIST1H1B	ACTB	-0.201496
HIST1H1C	ACTB	-0.286038
HMCES	ACTB	0.273584
HMCN1	ACTB	-0.00384312
HMGCR	ACTB	0.225551
HMGCS1	ACTB	0.147108
HNRNPLL	ACTB	0.25836
HNRNPU	ACTB	-0.292204
HOXB7	ACTB	0.249281
HRAS	ACTB	0.305974
HSD17B12	ACTB	-0.206255
HSP90AB1	ACTB	0.314289
HSPA4	ACTB	0.383624
HSPA8	ACTB	0.0379961
HTATSF1	ACTB	0.273021
HTR3D	ACTB	0.179898
HUS1	ACTB	0.159234
HUWE1	ACTB	-0.304342
IER2	ACTB	-0.0264141
IFI30	ACTB	-0.334413
IKBKB	ACTB	0.195803
INTS10	ACTB	0.00806782
INTS5	ACTB	0.177307
IREB2	ACTB	0.138615
IRF2	ACTB	0.346866
IRF2BPL	ACTB	0.329343
IRX6	ACTB	0.172237
ISG20L2	ACTB	-0.239464
ITGB1	ACTB	0.336915
ITGB1BP1	ACTB	0.118154
JAK3	ACTB	0.215874
JMJD6	ACTB	-0.374362
KANSL2	ACTB	0.182149
KANSL3	ACTB	0.130131
KCNK3	ACTB	0.226168
KCTD10	ACTB	0.498966
KCTD11	ACTB	0.20806
KCTD8	ACTB	-0.116666
KDM1A	ACTB	-0.199411
KDM5A	ACTB	0.0179023
KDM8	ACTB	-0.26341
KEAP1	ACTB	0.00996704
KIAA0907	ACTB	-0.155255
KIAA1432	ACTB	-0.153041
KIAA1524	ACTB	0.0183932
KIF18A	ACTB	-0.282551
KIF4A	ACTB	-0.397157
KIR3DL1	ACTB	0.321334
KIRREL	ACTB	0.295475
KLHL4	ACTB	-0.211397
KPNA2	ACTB	-0.437037
KRIT1	ACTB	0.258156
KRT74	ACTB	-0.188416
KRTAP10-3	ACTB	0.539181
LAMTOR2	ACTB	-0.208693
LAMTOR3	ACTB	-0.385395
LATS2	ACTB	0.300142
LCMT1	ACTB	-0.130126
LCT	ACTB	-0.300168
LDLR	ACTB	-0.0890654
LEO1	ACTB	-0.194278
LGI3	ACTB	-0.317024
LIG1	ACTB	-0.393138
LIG4	ACTB	-0.0729464
LIN37	ACTB	-0.207258
LIPT1	ACTB	-0.310664
LMNA	ACTB	0.0286518
LMNB1	ACTB	-0.0926426
LRRC28	ACTB	-0.0247236
LRRC71	ACTB	0.429154
LRRK2	ACTB	0.136369
LRWD1	ACTB	-0.29161
MAD2L2	ACTB	0.0590036
MAEA	ACTB	0.37203
MAGEA1	ACTB	0.137656
MAP2K7	ACTB	0.0939507
MAP4K4	ACTB	0.477297
MAP7D1	ACTB	0.482524
MAPK1	ACTB	0.438817
MAPK14	ACTB	-0.0954266
MARK2	ACTB	-0.41415
MATR3	ACTB	-0.0426718
MAU2	ACTB	-0.463407
MBTPS1	ACTB	-0.388595
MBTPS2	ACTB	-0.362725
MCM6	ACTB	0.150236
MCM8	ACTB	-0.265029
MCM9	ACTB	-0.139571
MCPH1	ACTB	-0.087608
MCTS1	ACTB	0.00252507
MDC1	ACTB	-0.163347
MECR	ACTB	0.196895
MED1	ACTB	0.0425331
MED12	ACTB	-0.131439
MED16	ACTB	0.20181
MEMO1	ACTB	0.261374
METAP2	ACTB	-0.144091
MFSD2B	ACTB	-0.0885398
MIB1	ACTB	0.326476
MLH1	ACTB	0.413357
MMGT1	ACTB	-0.45788
MMS19	ACTB	-0.0603708
MNAT1	ACTB	-0.0511717
MND1	ACTB	-0.365717
MNS1	ACTB	0.0534489
MOCS3	ACTB	-0.21572
MPHOSPH8	ACTB	0.0266183
MRE11A	ACTB	-0.351921
MRTO4	ACTB	-0.151608
MSH2	ACTB	0.371975
MSH6	ACTB	0.266212
MSL1	ACTB	-0.102946
MTA2	ACTB	-0.127057
MTMR12	ACTB	-0.183781
MUS81	ACTB	-0.0320484
MVD	ACTB	0.0477809
MYBL1	ACTB	0.251532
MYH2	ACTB	0.0749857
MYL5	ACTB	0.0200722
N6AMT1	ACTB	-0.0232802
NAA25	ACTB	-0.365359
NAA30	ACTB	-0.36725
NAA35	ACTB	-0.322526
NAA50	ACTB	-0.367023
NACC2	ACTB	-0.0560868
NAE1	ACTB	0.0811974
NAP1L4	ACTB	-0.469604
NAPG	ACTB	0.0679872
NARG2	ACTB	0.219694
NASP	ACTB	-0.238357
NBN	ACTB	-0.254279
NCOA4	ACTB	0.434642
NDST1	ACTB	0.298897
NEK2	ACTB	0.247209
NF2	ACTB	0.392746
NFKBIA	ACTB	-0.157314
NFRKB	ACTB	0.0877727
NHEJ1	ACTB	0.117922
NMUR2	ACTB	0.331776
NONO	ACTB	-0.190385
NPC1	ACTB	-0.238775
NPEPPS	ACTB	0.262698
NPHP1	ACTB	0.283085
NPLOC4	ACTB	0.0947761
NSD1	ACTB	0.465599
NSMF	ACTB	-0.188168
NSUN5	ACTB	0.317781
NUB1	ACTB	-0.0651585
NUDT6	ACTB	0.243735
NUP188	ACTB	0.00220699
NXT1	ACTB	-0.0904096
OLA1	ACTB	-0.193279
OR2T4	ACTB	-0.160631
ORC2	ACTB	-0.241006
ORC6	ACTB	-0.229514
OTUB1	ACTB	-0.264096
OTUD5	ACTB	0.0879722
OXSM	ACTB	-0.301234
PAGR1	ACTB	-0.3169
PALB2	ACTB	-0.26722
PAN2	ACTB	-0.356095
PARP1	ACTB	-0.0702486
PATL1	ACTB	0.305936
PAWR	ACTB	0.333385
PAXIP1	ACTB	-0.29178
PBRM1	ACTB	-0.030584
PCBP1	ACTB	0.149179
PCGF1	ACTB	0.186672
PDCD10	ACTB	0.503622
PDS5A	ACTB	-0.208437
PDS5B	ACTB	-0.428477
PFN1	ACTB	-0.352205
PGD	ACTB	0.420225
PHF10	ACTB	0.0743631
PHF12	ACTB	0.0354211
PHIP	ACTB	0.370554
PIAS1	ACTB	-0.200252
PIGF	ACTB	-0.363172
PIGW	ACTB	-0.0528402
PIH1D1	ACTB	-0.0594115
PIP5K1A	ACTB	0.173928
PITPNM1	ACTB	-0.130178
PKMYT1	ACTB	0.176128
PMS2	ACTB	0.440407
PMVK	ACTB	-0.224365
PNKP	ACTB	-0.126363
POLA2	ACTB	0.109897
POLE3	ACTB	0.072799
POLE4	ACTB	0.15374
POLH	ACTB	0.0186525
POLK	ACTB	-0.0221537
POLL	ACTB	0.0393823
POLQ	ACTB	0.341959
PPIE	ACTB	-0.104941
PPIL1	ACTB	0.00968634
PPIL2	ACTB	0.222494
PPM1F	ACTB	0.269751
PPM1G	ACTB	-0.189711
PPP1CA	ACTB	-0.405148
PPP1CC	ACTB	-0.0345177
PPP1R3A	ACTB	-0.193725
PPP1R3B	ACTB	0.28282
PPP1R8	ACTB	0.0681841
PPP2CA	ACTB	-0.391738
PPP2R2A	ACTB	-0.0105142
PPP2R4	ACTB	-0.242079
PPP4C	ACTB	-0.178703
PPP6C	ACTB	-0.299745
PRDX1	ACTB	-0.269573
PRH2	ACTB	-0.234165
PRIM1	ACTB	0.162877
PRPF39	ACTB	0.0314745
PRTN3	ACTB	-0.143042
PSMB6	ACTB	0.161809
PSMC3IP	ACTB	0.153349
PSME3	ACTB	0.148463
PSTK	ACTB	-0.130756
PTBP1	ACTB	-0.415833
PTEN	ACTB	0.518668
PTGR1	ACTB	0.184169
PTPN12	ACTB	-0.0320689
PTPN14	ACTB	0.447085
PUF60	ACTB	-0.378878
PUM1	ACTB	0.424661
RAB18	ACTB	0.0202899
RAD1	ACTB	0.0884612
RAD17	ACTB	0.134302
RAD18	ACTB	-0.270138
RAD50	ACTB	-0.0849667
RAD51	ACTB	-0.291909
RAD51AP1	ACTB	-0.335506
RAD51B	ACTB	-0.171537
RAD51C	ACTB	-0.326885
RAD51D	ACTB	-0.301636
RAD54L	ACTB	-0.166022
RAD54L2	ACTB	-0.154188
RAD9A	ACTB	0.122147
RALGAPB	ACTB	0.41479
RAMP1	ACTB	-0.0699439
RANBP3	ACTB	-0.116644
RAVER1	ACTB	0.233424
RB1	ACTB	0.118658
RB1CC1	ACTB	0.433286
RBBP8	ACTB	0.00815418
RBM10	ACTB	0.250362
RBM38	ACTB	0.0743181
RCL1	ACTB	-0.0460005
RD3L	ACTB	0.360456
REV1	ACTB	0.0183528
REV3L	ACTB	0.10517
RFWD3	ACTB	-0.0685697
RHOA	ACTB	-0.344344
RIC8A	ACTB	-0.239204
RIF1	ACTB	0.167797
RLIM	ACTB	-0.165437
RMI1	ACTB	-0.357755
RMI2	ACTB	-0.0624312
RNASEH2A	ACTB	-0.162462
RNASEH2B	ACTB	-0.0389076
RNASEH2C	ACTB	0.0588464
RNF111	ACTB	-0.503286
RNF113A	ACTB	0.103438
RNF146	ACTB	0.332511
RNF168	ACTB	0.275744
RNF214	ACTB	0.493871
RNF25	ACTB	0.0759244
RNF8	ACTB	-0.223189
ROCK2	ACTB	0.214766
RPA1	ACTB	-0.0805538
RPA2	ACTB	0.168349
RPL28	ACTB	0.0199223
RPL36	ACTB	-0.103667
RPRD1B	ACTB	-0.322557
RPRD2	ACTB	-0.226835
RPS23	ACTB	-0.0618439
RRAGC	ACTB	-0.39961
RRM1	ACTB	-0.07337
RRP12	ACTB	-0.40642
RTEL1	ACTB	0.0617352
RTN4RL1	ACTB	0.11408
RWDD4	ACTB	-0.41338
S1PR1	ACTB	-0.104326
SACS	ACTB	0.0422932
SAMD1	ACTB	0.16921
SAMD4B	ACTB	-0.457617
SART1	ACTB	-0.0955238
SCAI	ACTB	0.0368793
SCAP	ACTB	-0.412109
SCN11A	ACTB	-0.21672
SCNM1	ACTB	0.285543
SDC4	ACTB	0.295989
SDCBP	ACTB	0.12458
SECISBP2	ACTB	-0.0824121
SECISBP2L	ACTB	-0.209206
SENP1	ACTB	-0.166831
SEPHS1	ACTB	-0.0596007
SERF2	ACTB	-0.266814
SERINC4	ACTB	0.0581823
SETD2	ACTB	-0.324307
SFR1	ACTB	-0.0731734
SFRP5	ACTB	-0.0376276
SGOL1	ACTB	0.00772192
SGOL2	ACTB	-0.23988
SHFM1	ACTB	0.0230971
SIRT6	ACTB	-0.434155
SIVA1	ACTB	-0.0656478
SKA1	ACTB	-0.286094
SKA2	ACTB	-0.234346
SLBP	ACTB	-0.0695472
SLC10A7	ACTB	0.381686
SLC12A9	ACTB	-0.21116
SLC18B1	ACTB	0.30997
SLC25A28	ACTB	-0.0928501
SLC25A37	ACTB	0.404652
SLC29A3	ACTB	0.288937
SLC35B2	ACTB	0.524871
SLC39A10	ACTB	0.337401
SLC39A9	ACTB	0.128442
SLC6A5	ACTB	-0.167965
SLC7A6OS	ACTB	-0.00208002
SLFN11	ACTB	0.170382
SLX4	ACTB	-0.180155
SMAD4	ACTB	-0.388467
SMARCA4	ACTB	0.0204601
SMARCB1	ACTB	0.21915
SMARCD1	ACTB	-0.210764
SMG7	ACTB	0.257419
SNAI2	ACTB	-0.129855
SNAP29	ACTB	-0.239395
SNRNP40	ACTB	0.355764
SNRPA	ACTB	0.0950321
SOD2	ACTB	0.261937
SP3	ACTB	0.232088
SPAG9	ACTB	0.00205965
SPNS2	ACTB	0.188969
SPOP	ACTB	0.230206
SPTLC1	ACTB	-0.150788
SPTLC2	ACTB	-0.275081
SRCAP	ACTB	0.322316
SRR	ACTB	0.151536
SRSF11	ACTB	0.15518
SRSF6	ACTB	-0.462676
STAG1	ACTB	-0.15243
STAG2	ACTB	-0.147111
STARD7	ACTB	0.310777
STIP1	ACTB	0.583444
STK11IP	ACTB	0.388136
STK19	ACTB	-0.109096
STOML2	ACTB	0.36878
STRA13	ACTB	-0.11547
SULT1E1	ACTB	-0.195788
SUPT20H	ACTB	-0.281533
SUZ12	ACTB	-0.292863
SYCE1	ACTB	-0.19987
SYNE1	ACTB	0.177407
TADA1	ACTB	-0.233818
TADA2B	ACTB	-0.375364
TAF11	ACTB	-0.28535
TAF13	ACTB	-0.12698
TAF3	ACTB	-0.329358
TAF8	ACTB	-0.102291
TAOK1	ACTB	0.612867
TAOK2	ACTB	0.432967
TAX1BP1	ACTB	0.323388
TBC1D20	ACTB	0.00971958
TCEB2	ACTB	0.140731
TDP1	ACTB	-0.169119
TDP2	ACTB	0.0339035
TEN1	ACTB	-0.244628
TFDP1	ACTB	0.14553
TGFBR2	ACTB	-0.215002
TGIF2	ACTB	0.302202
THAP7	ACTB	-0.0982788
THOC1	ACTB	0.543692
THOC6	ACTB	0.352648
THRAP3	ACTB	0.232229
THUMPD2	ACTB	0.339307
TIAL1	ACTB	-0.211546
TIGD3	ACTB	0.465368
TIPRL	ACTB	-0.198207
TLK2	ACTB	-0.362977
TM2D2	ACTB	-0.021871
TMED10	ACTB	-0.0202532
TMED2	ACTB	0.0929004
TMEM165	ACTB	-0.0597816
TMEM2	ACTB	0.0274612
TMEM208	ACTB	0.394859
TMEM221	ACTB	-0.160905
TMEM30A	ACTB	-0.364791
TMOD3	ACTB	-0.247134
TMPRSS13	ACTB	-0.214658
TMPRSS9	ACTB	-0.351288
TMX1	ACTB	0.210472
TMX2	ACTB	0.175903
TONSL	ACTB	0.0586969
TOP1	ACTB	-0.33197
TOPBP1	ACTB	-0.0815421
TP53	ACTB	0.237301
TP53BP1	ACTB	-0.0369828
TPI1	ACTB	0.0977012
TRA2B	ACTB	0.163869
TRAF2	ACTB	-0.0821316
TRAF3	ACTB	-0.0914233
TRAIP	ACTB	-0.163929
TRIM28	ACTB	-0.405824
TRIM33	ACTB	-0.0691308
TRIM35	ACTB	0.170985
TRIM37	ACTB	-0.120279
TRIP12	ACTB	0.00885926
TRNAU1AP	ACTB	0.0120309
TSC1	ACTB	0.221987
TSC2	ACTB	0.337374
TSSC1	ACTB	-0.21319
TXNDC17	ACTB	-0.249716
UBA3	ACTB	0.0557629
UBA5	ACTB	-0.101997
UBE2C	ACTB	-0.169147
UBE2F	ACTB	0.433627
UBE2G1	ACTB	0.0788498
UBE2H	ACTB	0.35996
UBE2L3	ACTB	-0.0726749
UBE2M	ACTB	0.0385346
UBE2R2	ACTB	-0.24519
UBE2S	ACTB	0.0033791
UBE2T	ACTB	-0.0957088
UBE3A	ACTB	0.0975854
UBOX5	ACTB	0.194171
UBR4	ACTB	-0.144414
UBR5	ACTB	-0.216389
UFC1	ACTB	-0.160321
UFL1	ACTB	-0.0742712
UFM1	ACTB	0.00736687
UFSP2	ACTB	-0.317624
UIMC1	ACTB	0.167911
ULK2	ACTB	-0.123068
USP1	ACTB	-0.0564056
USP14	ACTB	0.165106
USP19	ACTB	0.0935346
USP37	ACTB	-0.135577
USP7	ACTB	0.428466
USP9X	ACTB	0.469444
UVSSA	ACTB	0.034842
VARS2	ACTB	-0.0927359
VCPIP1	ACTB	-0.145939
VPS16	ACTB	-0.370896
VPS33A	ACTB	-0.0821016
VPS37A	ACTB	0.277475
VPS39	ACTB	-0.282891
VPS41	ACTB	-0.0906385
VTA1	ACTB	0.339407
VWA9	ACTB	-0.0958807
WDHD1	ACTB	-0.246085
WDR20	ACTB	0.0257483
WDR26	ACTB	0.374068
WDR48	ACTB	-0.161096
WDR55	ACTB	-0.18267
WDR7	ACTB	-0.258501
WDR83	ACTB	-0.229678
WEE1	ACTB	0.195809
WIPI2	ACTB	0.618536
WNK1	ACTB	-0.277184
WRB	ACTB	-0.143452
XPA	ACTB	-0.0635338
XPC	ACTB	0.0380211
XPR1	ACTB	0.163304
XRCC1	ACTB	-0.0576691
XRCC2	ACTB	-0.370039
XRCC3	ACTB	-0.494671
XRCC4	ACTB	0.00150959
XRN1	ACTB	-0.00494627
YIPF5	ACTB	-0.263047
YPEL5	ACTB	0.444869
YRDC	ACTB	0.30704
YWHAE	ACTB	0.313512
ZBTB17	ACTB	-0.133467
ZC2HC1C	ACTB	0.167805
ZC3H7A	ACTB	-0.282114
ZCCHC14	ACTB	0.369922
ZDHHC9	ACTB	-0.14038
ZFAT	ACTB	-0.0954595
ZFX	ACTB	0.38735
ZFYVE19	ACTB	0.212837
ZNF207	ACTB	-0.0740128
ZNF385D	ACTB	0.1411
ZNF428	ACTB	-0.301668
ZNF451	ACTB	-0.300544
ZNF823	ACTB	-0.118768
ZNF827	ACTB	-0.152049
ZNHIT1	ACTB	0.371776
ZNHIT3	ACTB	-0.0274027
ZPBP2	ACTB	0.201737
ZWINT	ACTB	0.12237
ACTG1	ACTG1	1
ACTR1A	ACTG1	-0.101861
ACTR5	ACTG1	-0.227855
ADAMTS20	ACTG1	-0.131237
ADH5	ACTG1	0.133243
ADPGK	ACTG1	-0.223187
ADSL	ACTG1	0.0639004
ADSS	ACTG1	0.363882
AGER	ACTG1	0.24045
AGK	ACTG1	0.0319382
AHCYL1	ACTG1	-0.0791235
AHR	ACTG1	0.200529
AHSA1	ACTG1	0.438456
AIP	ACTG1	0.0402899
ALDH1A1	ACTG1	-0.185793
AMBRA1	ACTG1	-0.269803
AMOTL2	ACTG1	0.584945
ANAPC13	ACTG1	-0.144401
ANAPC15	ACTG1	-0.130328
ANAPC2	ACTG1	0.0171829
ANKRD17	ACTG1	0.301332
ANKRD49	ACTG1	0.455663
AP2B1	ACTG1	-0.129764
AP2M1	ACTG1	-0.183903
AP2S1	ACTG1	-0.111191
APEX1	ACTG1	-0.106589
APEX2	ACTG1	-0.00297347
APRT	ACTG1	0.0709208
AR	ACTG1	-0.363555
ARFRP1	ACTG1	-0.0134261
ARHGAP29	ACTG1	0.520548
ARID2	ACTG1	0.278163
ARID4B	ACTG1	0.164016
ARIH1	ACTG1	0.198781
ARIH2	ACTG1	0.693785
ARL1	ACTG1	-0.0915305
ARMC5	ACTG1	-0.299891
ARNT	ACTG1	0.382816
ARPC4	ACTG1	-0.408263
ASF1A	ACTG1	-0.575285
ASH2L	ACTG1	0.0644561
ASIC3	ACTG1	0.248018
ASNA1	ACTG1	-0.414791
ATAD5	ACTG1	-0.604482
ATG13	ACTG1	0.196415
ATG9A	ACTG1	0.318928
ATM	ACTG1	0.00377517
ATMIN	ACTG1	-0.0730394
ATP13A1	ACTG1	-0.0341828
ATP1A1	ACTG1	0.403651
ATP6AP1	ACTG1	-0.0802554
ATP6AP2	ACTG1	-0.321875
ATP6V0C	ACTG1	-0.12435
ATP6V1D	ACTG1	-0.34794
ATP8B1	ACTG1	-0.348356
ATR	ACTG1	-0.00922217
ATRIP	ACTG1	-0.194434
ATXN7L3	ACTG1	-0.597821
AUNIP	ACTG1	-0.278507
AXIN1	ACTG1	0.456051
B3GALT5	ACTG1	-0.121738
B3GALT6	ACTG1	0.225453
B3GAT3	ACTG1	0.422117
B4GALT7	ACTG1	0.329401
BABAM1	ACTG1	0.291017
BAP1	ACTG1	-0.100768
BARD1	ACTG1	-0.41331
BAZ1B	ACTG1	-0.23733
BBC3	ACTG1	0.110672
BBX	ACTG1	-0.0847231
BCAP31	ACTG1	0.119124
BCL2L1	ACTG1	0.268469
BCL3	ACTG1	0.122153
BEND3	ACTG1	-0.0381921
BLM	ACTG1	-0.164669
BMPR1A	ACTG1	-0.297128
BMPR2	ACTG1	-0.229676
BMX	ACTG1	-0.108759
BOD1L1	ACTG1	0.0965636
BRAP	ACTG1	0.236318
BRCA1	ACTG1	-0.304271
BRCA2	ACTG1	-0.414625
BRD1	ACTG1	0.114937
BRD4	ACTG1	-0.569146
BRD7	ACTG1	0.010912
BRD9	ACTG1	-0.125546
BRE	ACTG1	0.447953
BRIP1	ACTG1	-0.148624
BRMS1	ACTG1	0.338141
BTAF1	ACTG1	-0.106434
C11orf30	ACTG1	0.337173
C12orf44	ACTG1	0.408612
C15orf41	ACTG1	0.0584012
C15orf56	ACTG1	-0.00890246
C16orf72	ACTG1	0.292826
C16orf80	ACTG1	-0.0873384
C17orf53	ACTG1	-0.478004
C17orf70	ACTG1	-0.26126
C19orf40	ACTG1	-0.312147
C1orf112	ACTG1	-0.295297
C1orf85	ACTG1	-0.405423
C1orf86	ACTG1	-0.289808
C20orf196	ACTG1	0.185625
C2orf70	ACTG1	0.188486
C5orf22	ACTG1	0.0870108
C7orf26	ACTG1	-0.267175
C7orf49	ACTG1	0.0366804
C7orf55-LUC7L2	ACTG1	0.0695845
C9orf139	ACTG1	-0.0152857
C9orf41	ACTG1	0.364517
CAB39	ACTG1	0.0356415
CABIN1	ACTG1	-0.327801
CALM3	ACTG1	0.204688
CAND1	ACTG1	0.34801
CAP1	ACTG1	0.504707
CAPZA1	ACTG1	0.552687
CAPZB	ACTG1	0.613039
CAST	ACTG1	0.187938
CBFB	ACTG1	0.183562
CBY1	ACTG1	-0.136739
CCAR1	ACTG1	-0.298629
CCDC101	ACTG1	-0.511945
CCDC130	ACTG1	0.0520905
CCDC15	ACTG1	-0.387124
CCDC6	ACTG1	0.456316
CCM2	ACTG1	0.288601
CCNB1	ACTG1	0.249166
CCNC	ACTG1	0.189532
CCNF	ACTG1	-0.344602
CCS	ACTG1	-0.231983
CDC25A	ACTG1	-0.285821
CDC25B	ACTG1	-0.106187
CDC37	ACTG1	0.109288
CDC6	ACTG1	-0.356433
CDCA2	ACTG1	0.0515858
CDCA5	ACTG1	-0.137937
CDH3	ACTG1	-0.134036
CDK10	ACTG1	-0.0499602
CDK12	ACTG1	0.0568449
CDK2	ACTG1	-0.508911
CDRT1	ACTG1	0.309551
CDYL	ACTG1	-0.113402
CEBPB	ACTG1	0.375397
CELF1	ACTG1	-0.545292
CENPC	ACTG1	-0.323661
CENPO	ACTG1	-0.025285
CERS2	ACTG1	-0.579438
CFL1	ACTG1	0.427603
CHAF1A	ACTG1	-0.487636
CHERP	ACTG1	-0.473011
CHTF18	ACTG1	0.0761595
CHTF8	ACTG1	-0.0884501
CIRBP	ACTG1	0.162717
CIRH1A	ACTG1	-0.224078
CKAP2	ACTG1	0.0621372
CKS2	ACTG1	-0.0464122
CLASP2	ACTG1	-0.00219983
CLASRP	ACTG1	-0.196238
CLCN3	ACTG1	-0.260152
CLDN9	ACTG1	0.122479
CLK3	ACTG1	0.11498
CLN8	ACTG1	0.350355
CLUH	ACTG1	0.108278
CNBP	ACTG1	0.381199
CNOT1	ACTG1	-0.401081
CNOT10	ACTG1	-0.214705
CNOT2	ACTG1	-0.0643474
COG5	ACTG1	-0.182145
COPS4	ACTG1	0.0241638
COPS8	ACTG1	0.0561561
CORO1C	ACTG1	0.37025
CPEB4	ACTG1	0.648049
CPSF4	ACTG1	-0.296603
CPZ	ACTG1	0.568211
CRAMP1L	ACTG1	-0.0551395
CREB1	ACTG1	-0.0207072
CRYBA2	ACTG1	-0.0322745
CRYBA4	ACTG1	0.255869
CRYBB3	ACTG1	0.138043
CSNK1A1	ACTG1	0.197847
CSNK2A2	ACTG1	0.275552
CTC-534A2.2	ACTG1	0.266407
CTDSPL2	ACTG1	-0.14127
CTNNBL1	ACTG1	-0.170112
CTSH	ACTG1	-0.180354
CUL1	ACTG1	0.286177
CUL3	ACTG1	0.360584
CUL5	ACTG1	0.615315
CWC27	ACTG1	0.631824
CXorf56	ACTG1	0.319351
CXXC1	ACTG1	-0.239014
CYB5R4	ACTG1	-0.327137
CYFIP1	ACTG1	-0.448648
CYP3A43	ACTG1	-0.00471849
DAPK3	ACTG1	0.232955
DAZAP1	ACTG1	0.447687
DBF4	ACTG1	-0.35166
DCLRE1A	ACTG1	-0.308129
DCLRE1C	ACTG1	0.207013
DCP2	ACTG1	-0.0725109
DCPS	ACTG1	-0.599487
DDI2	ACTG1	0.0281675
DDRGK1	ACTG1	-0.400945
DDX11	ACTG1	-0.296417
DDX42	ACTG1	-0.135707
DDX5	ACTG1	0.0528257
DENR	ACTG1	-0.307216
DGAT2L6	ACTG1	0.223147
DHX35	ACTG1	0.182573
DHX36	ACTG1	-0.232321
DHX9	ACTG1	-0.199904
DIS3	ACTG1	-0.323768
DKC1	ACTG1	-0.363847
DMAP1	ACTG1	0.125961
DNAJA2	ACTG1	0.269409
DNAJC8	ACTG1	-0.308557
DNM2	ACTG1	-0.272115
DNTTIP1	ACTG1	-0.121626
DOHH	ACTG1	-0.364182
DOLPP1	ACTG1	-0.581856
DOT1L	ACTG1	-0.177697
DPH1	ACTG1	-0.425676
DPY19L2	ACTG1	0.31869
DRAP1	ACTG1	-0.148901
DSCC1	ACTG1	-0.112363
DTYMK	ACTG1	0.135625
DUT	ACTG1	0.00650488
DYNC1LI2	ACTG1	-0.0955698
DYRK1A	ACTG1	-0.471119
E2F3	ACTG1	0.0998021
EAPP	ACTG1	-0.0386317
ECHS1	ACTG1	-0.248413
EDC3	ACTG1	-0.226355
EIF3K	ACTG1	0.0967084
EIF4E2	ACTG1	-0.035533
ELAVL1	ACTG1	-0.284072
ELL	ACTG1	-0.0218157
ELMSAN1	ACTG1	-0.0776325
ELOF1	ACTG1	-0.347949
EME1	ACTG1	-0.131076
ENC1	ACTG1	0.253268
ENO1	ACTG1	0.142761
ENY2	ACTG1	-0.217659
EP300	ACTG1	0.0604741
EPB41L2	ACTG1	0.43298
EPC1	ACTG1	-0.0169998
EPT1	ACTG1	0.366788
ERCC1	ACTG1	-0.404051
ERCC2	ACTG1	-0.242217
ERCC3	ACTG1	-0.388537
ERCC4	ACTG1	-0.474844
ERCC5	ACTG1	-0.226048
ERCC6	ACTG1	-0.218608
ERCC6L2	ACTG1	0.0574731
ERCC8	ACTG1	-0.242035
EREG	ACTG1	0.164677
ESCO1	ACTG1	-0.297989
ESCO2	ACTG1	-0.168181
ESD	ACTG1	-0.0724735
ESR1	ACTG1	-0.324377
ETS1	ACTG1	-0.0137445
EXO1	ACTG1	-0.148669
EXT1	ACTG1	0.475094
EXT2	ACTG1	0.357284
EXTL3	ACTG1	0.4517
F2R	ACTG1	-0.159999
F8	ACTG1	0.23255
FAM122A	ACTG1	0.431707
FAM135B	ACTG1	-0.486295
FAM175A	ACTG1	0.0286164
FAM180A	ACTG1	-0.307692
FAM205A	ACTG1	-0.320661
FAM208B	ACTG1	-0.103096
FAM35A	ACTG1	0.134659
FAM49B	ACTG1	0.754321
FAN1	ACTG1	0.123327
FANCA	ACTG1	-0.264338
FANCB	ACTG1	-0.349328
FANCC	ACTG1	-0.328474
FANCD2	ACTG1	-0.337788
FANCE	ACTG1	-0.240173
FANCF	ACTG1	-0.292568
FANCG	ACTG1	-0.263321
FANCI	ACTG1	-0.333041
FANCL	ACTG1	-0.254754
FANCM	ACTG1	-0.223525
FBXO11	ACTG1	-0.201024
FBXO32	ACTG1	0.0916214
FBXO42	ACTG1	0.216365
FBXO44	ACTG1	0.119422
FBXW11	ACTG1	0.0724698
FBXW7	ACTG1	0.0762089
FCHO2	ACTG1	0.188076
FEN1	ACTG1	-0.300616
FIGNL1	ACTG1	0.0681305
FITM2	ACTG1	0.194065
FKBP8	ACTG1	0.254653
FKBPL	ACTG1	0.349923
FLCN	ACTG1	-0.199552
FLT4	ACTG1	0.33991
FNDC3B	ACTG1	-0.0625165
FOXM1	ACTG1	-0.222337
FOXN3	ACTG1	0.159507
FOXP1	ACTG1	0.0357582
FRYL	ACTG1	0.146449
FUT1	ACTG1	0.036845
FXR1	ACTG1	0.29644
FZR1	ACTG1	-0.183619
GABPB1	ACTG1	-0.420861
GALM	ACTG1	0.136886
GATA6	ACTG1	0.129348
GATAD1	ACTG1	0.396382
GATAD2A	ACTG1	-0.238671
GCA	ACTG1	0.146426
GDPD2	ACTG1	0.0925179
GET4	ACTG1	-0.0193276
GID8	ACTG1	0.338253
GIGYF2	ACTG1	-0.269659
GLMN	ACTG1	-0.224901
GLRX3	ACTG1	-0.206071
GMFB	ACTG1	0.442859
GNA12	ACTG1	-0.35152
GNA13	ACTG1	-0.163922
GNAS	ACTG1	0.582858
GORASP1	ACTG1	0.181939
GOT1	ACTG1	-0.170012
GPI	ACTG1	-0.00470609
GPRC5D	ACTG1	-0.331258
GRB2	ACTG1	0.165722
GSG2	ACTG1	-0.00352517
GTF2F1	ACTG1	-0.0772594
GTF2H1	ACTG1	-0.195366
GTF2H4	ACTG1	-0.265755
GTF2H5	ACTG1	-0.263197
GZF1	ACTG1	0.270072
H2AFX	ACTG1	-0.0203012
H2AFZ	ACTG1	0.271946
HAUS3	ACTG1	0.108694
HAUS5	ACTG1	-0.186151
HDAC7	ACTG1	-0.130562
HDGFRP2	ACTG1	-0.0904442
HELQ	ACTG1	0.147592
HERC4	ACTG1	-0.382698
HIRA	ACTG1	-0.40936
HIST1H1B	ACTG1	-0.0720921
HIST1H1C	ACTG1	-0.183023
HMCES	ACTG1	0.213462
HMCN1	ACTG1	0.0944686
HMGCR	ACTG1	0.342596
HMGCS1	ACTG1	0.272193
HNRNPLL	ACTG1	0.0116488
HNRNPU	ACTG1	-0.504162
HOXB7	ACTG1	0.0797807
HRAS	ACTG1	0.376119
HSD17B12	ACTG1	-0.25296
HSP90AB1	ACTG1	0.403068
HSPA4	ACTG1	0.522549
HSPA8	ACTG1	-0.0557787
HTATSF1	ACTG1	0.292367
HTR3D	ACTG1	0.0536113
HUS1	ACTG1	-0.0308857
HUWE1	ACTG1	-0.424359
IER2	ACTG1	0.00542012
IFI30	ACTG1	-0.52687
IKBKB	ACTG1	0.335373
INTS10	ACTG1	-0.0584231
INTS5	ACTG1	-0.0304887
IREB2	ACTG1	0.0827157
IRF2	ACTG1	0.297334
IRF2BPL	ACTG1	0.328922
IRX6	ACTG1	0.0866584
ISG20L2	ACTG1	-0.348059
ITGB1	ACTG1	0.226044
ITGB1BP1	ACTG1	0.139961
JAK3	ACTG1	0.251746
JMJD6	ACTG1	-0.250572
KANSL2	ACTG1	0.097045
KANSL3	ACTG1	-0.0642079
KCNK3	ACTG1	0.256698
KCTD10	ACTG1	0.506389
KCTD11	ACTG1	0.28557
KCTD8	ACTG1	-0.00492984
KDM1A	ACTG1	-0.348858
KDM5A	ACTG1	0.267451
KDM8	ACTG1	-0.306042
KEAP1	ACTG1	-0.0663948
KIAA0907	ACTG1	-0.0797292
KIAA1432	ACTG1	-0.386352
KIAA1524	ACTG1	0.157204
KIF18A	ACTG1	-0.104013
KIF4A	ACTG1	-0.255708
KIR3DL1	ACTG1	0.357296
KIRREL	ACTG1	0.433509
KLHL4	ACTG1	0.0415106
KPNA2	ACTG1	-0.446624
KRIT1	ACTG1	0.0159809
KRT74	ACTG1	0.0855241
KRTAP10-3	ACTG1	0.475476
LAMTOR2	ACTG1	-0.483829
LAMTOR3	ACTG1	-0.586976
LATS2	ACTG1	0.511361
LCMT1	ACTG1	-0.0057341
LCT	ACTG1	0.0565333
LDLR	ACTG1	-0.110402
LEO1	ACTG1	-0.327041
LGI3	ACTG1	-0.298379
LIG1	ACTG1	-0.568728
LIG4	ACTG1	0.0797365
LIN37	ACTG1	-0.0348877
LIPT1	ACTG1	-0.226151
LMNA	ACTG1	-0.269168
LMNB1	ACTG1	-0.101709
LRRC28	ACTG1	0.141803
LRRC71	ACTG1	0.305248
LRRK2	ACTG1	0.119084
LRWD1	ACTG1	-0.0479238
MAD2L2	ACTG1	-0.0395901
MAEA	ACTG1	0.19796
MAGEA1	ACTG1	0.218126
MAP2K7	ACTG1	0.141036
MAP4K4	ACTG1	0.567146
MAP7D1	ACTG1	0.358495
MAPK1	ACTG1	0.189039
MAPK14	ACTG1	-0.258768
MARK2	ACTG1	-0.443162
MATR3	ACTG1	-0.251619
MAU2	ACTG1	-0.634049
MBTPS1	ACTG1	-0.348549
MBTPS2	ACTG1	-0.383534
MCM6	ACTG1	0.0905457
MCM8	ACTG1	-0.373282
MCM9	ACTG1	-0.278453
MCPH1	ACTG1	-0.0297171
MCTS1	ACTG1	-0.0897403
MDC1	ACTG1	-0.0290991
MECR	ACTG1	-0.0730559
MED1	ACTG1	-0.13918
MED12	ACTG1	-0.195962
MED16	ACTG1	0.0710935
MEMO1	ACTG1	-0.0845714
METAP2	ACTG1	-0.290232
MFSD2B	ACTG1	-0.00908701
MIB1	ACTG1	0.1263
MLH1	ACTG1	0.459267
MMGT1	ACTG1	-0.408356
MMS19	ACTG1	-0.217132
MNAT1	ACTG1	-0.193718
MND1	ACTG1	-0.33073
MNS1	ACTG1	0.177157
MOCS3	ACTG1	-0.388004
MPHOSPH8	ACTG1	0.0627033
MRE11A	ACTG1	-0.338037
MRTO4	ACTG1	-0.338789
MSH2	ACTG1	0.495818
MSH6	ACTG1	0.407489
MSL1	ACTG1	-0.0622809
MTA2	ACTG1	-0.281098
MTMR12	ACTG1	-0.386506
MUS81	ACTG1	-0.141174
MVD	ACTG1	-0.0399601
MYBL1	ACTG1	0.282781
MYH2	ACTG1	0.240298
MYL5	ACTG1	-0.181472
N6AMT1	ACTG1	-0.189697
NAA25	ACTG1	-0.390159
NAA30	ACTG1	-0.344746
NAA35	ACTG1	-0.453535
NAA50	ACTG1	-0.29694
NACC2	ACTG1	-0.102162
NAE1	ACTG1	-0.133355
NAP1L4	ACTG1	-0.249951
NAPG	ACTG1	-0.219871
NARG2	ACTG1	-0.122473
NASP	ACTG1	-0.383749
NBN	ACTG1	-0.179775
NCOA4	ACTG1	0.422527
NDST1	ACTG1	0.283252
NEK2	ACTG1	0.238267
NF2	ACTG1	0.497252
NFKBIA	ACTG1	-0.0491304
NFRKB	ACTG1	0.0435783
NHEJ1	ACTG1	0.241875
NMUR2	ACTG1	0.168809
NONO	ACTG1	-0.324877
NPC1	ACTG1	-0.306796
NPEPPS	ACTG1	0.00362484
NPHP1	ACTG1	0.211435
NPLOC4	ACTG1	-0.00363515
NSD1	ACTG1	0.377252
NSMF	ACTG1	0.0402333
NSUN5	ACTG1	0.43909
NUB1	ACTG1	-0.239309
NUDT6	ACTG1	-0.0745175
NUP188	ACTG1	0.0621545
NXT1	ACTG1	-0.0477975
OLA1	ACTG1	-0.428044
OR2T4	ACTG1	-0.282693
ORC2	ACTG1	-0.360695
ORC6	ACTG1	-0.275384
OTUB1	ACTG1	-0.330277
OTUD5	ACTG1	0.0436391
OXSM	ACTG1	-0.349824
PAGR1	ACTG1	-0.300399
PALB2	ACTG1	-0.311097
PAN2	ACTG1	-0.175135
PARP1	ACTG1	0.0200222
PATL1	ACTG1	0.16482
PAWR	ACTG1	0.231356
PAXIP1	ACTG1	-0.279795
PBRM1	ACTG1	0.0363361
PCBP1	ACTG1	0.32455
PCGF1	ACTG1	0.207675
PDCD10	ACTG1	0.246765
PDS5A	ACTG1	-0.317748
PDS5B	ACTG1	-0.440633
PFN1	ACTG1	-0.382821
PGD	ACTG1	0.384254
PHF10	ACTG1	0.132088
PHF12	ACTG1	0.111657
PHIP	ACTG1	0.45034
PIAS1	ACTG1	-0.367346
PIGF	ACTG1	-0.506189
PIGW	ACTG1	-0.344232
PIH1D1	ACTG1	-0.351795
PIP5K1A	ACTG1	0.432104
PITPNM1	ACTG1	-0.286998
PKMYT1	ACTG1	0.0301653
PMS2	ACTG1	0.523367
PMVK	ACTG1	-0.0272792
PNKP	ACTG1	0.0842427
POLA2	ACTG1	0.072316
POLE3	ACTG1	0.253234
POLE4	ACTG1	0.259412
POLH	ACTG1	-0.245504
POLK	ACTG1	-0.18862
POLL	ACTG1	0.054335
POLQ	ACTG1	0.374219
PPIE	ACTG1	-0.116538
PPIL1	ACTG1	0.0303466
PPIL2	ACTG1	0.0480132
PPM1F	ACTG1	0.398041
PPM1G	ACTG1	-0.0452682
PPP1CA	ACTG1	-0.32384
PPP1CC	ACTG1	-0.0413279
PPP1R3A	ACTG1	-0.225456
PPP1R3B	ACTG1	0.322449
PPP1R8	ACTG1	-0.0701603
PPP2CA	ACTG1	-0.524135
PPP2R2A	ACTG1	0.0408394
PPP2R4	ACTG1	-0.346576
PPP4C	ACTG1	-0.207527
PPP6C	ACTG1	-0.332641
PRDX1	ACTG1	-0.0954269
PRH2	ACTG1	-0.047754
PRIM1	ACTG1	0.00733515
PRPF39	ACTG1	0.0414902
PRTN3	ACTG1	-0.319279
PSMB6	ACTG1	0.107343
PSMC3IP	ACTG1	0.158652
PSME3	ACTG1	0.0480524
PSTK	ACTG1	-0.380783
PTBP1	ACTG1	-0.568652
PTEN	ACTG1	0.531662
PTGR1	ACTG1	0.151083
PTPN12	ACTG1	0.140502
PTPN14	ACTG1	0.540882
PUF60	ACTG1	-0.52828
PUM1	ACTG1	0.229037
RAB18	ACTG1	0.0211298
RAD1	ACTG1	0.0113512
RAD17	ACTG1	0.0235624
RAD18	ACTG1	-0.441359
RAD50	ACTG1	-0.186576
RAD51	ACTG1	-0.465114
RAD51AP1	ACTG1	-0.337516
RAD51B	ACTG1	-0.159493
RAD51C	ACTG1	-0.400151
RAD51D	ACTG1	-0.437281
RAD54L	ACTG1	-0.139228
RAD54L2	ACTG1	-0.198618
RAD9A	ACTG1	0.101043
RALGAPB	ACTG1	0.365487
RAMP1	ACTG1	-0.239119
RANBP3	ACTG1	-0.283753
RAVER1	ACTG1	0.358018
RB1	ACTG1	0.166999
RB1CC1	ACTG1	0.314553
RBBP8	ACTG1	-0.0433128
RBM10	ACTG1	0.243544
RBM38	ACTG1	0.119174
RCL1	ACTG1	-0.161763
RD3L	ACTG1	0.317388
REV1	ACTG1	-0.126229
REV3L	ACTG1	-0.0782492
RFWD3	ACTG1	-0.288555
RHOA	ACTG1	-0.529359
RIC8A	ACTG1	-0.469534
RIF1	ACTG1	0.310455
RLIM	ACTG1	-0.463245
RMI1	ACTG1	-0.443022
RMI2	ACTG1	-0.169514
RNASEH2A	ACTG1	-0.0960955
RNASEH2B	ACTG1	-0.0394117
RNASEH2C	ACTG1	0.0636139
RNF111	ACTG1	-0.532708
RNF113A	ACTG1	0.289745
RNF146	ACTG1	0.25415
RNF168	ACTG1	0.36831
RNF214	ACTG1	0.429477
RNF25	ACTG1	-0.338208
RNF8	ACTG1	-0.182987
ROCK2	ACTG1	0.0308068
RPA1	ACTG1	-0.0902533
RPA2	ACTG1	0.225632
RPL28	ACTG1	0.0231074
RPL36	ACTG1	-0.242523
RPRD1B	ACTG1	-0.341209
RPRD2	ACTG1	-0.129027
RPS23	ACTG1	-0.147745
RRAGC	ACTG1	-0.437038
RRM1	ACTG1	0.101119
RRP12	ACTG1	-0.266913
RTEL1	ACTG1	-0.00743447
RTN4RL1	ACTG1	0.0169576
RWDD4	ACTG1	-0.511506
S1PR1	ACTG1	-0.0567277
SACS	ACTG1	-0.177391
SAMD1	ACTG1	0.0456382
SAMD4B	ACTG1	-0.419635
SART1	ACTG1	-0.202105
SCAI	ACTG1	0.0204482
SCAP	ACTG1	-0.467717
SCN11A	ACTG1	-0.466297
SCNM1	ACTG1	0.0765741
SDC4	ACTG1	0.204371
SDCBP	ACTG1	-0.148865
SECISBP2	ACTG1	-0.382941
SECISBP2L	ACTG1	-0.045749
SENP1	ACTG1	-0.260692
SEPHS1	ACTG1	-0.153485
SERF2	ACTG1	-0.482844
SERINC4	ACTG1	-0.257938
SETD2	ACTG1	-0.376732
SFR1	ACTG1	-0.215676
SFRP5	ACTG1	-0.0269978
SGOL1	ACTG1	0.0136422
SGOL2	ACTG1	-0.244259
SHFM1	ACTG1	0.0268877
SIRT6	ACTG1	-0.32716
SIVA1	ACTG1	-0.190108
SKA1	ACTG1	-0.35761
SKA2	ACTG1	-0.267796
SLBP	ACTG1	-0.123418
SLC10A7	ACTG1	0.287099
SLC12A9	ACTG1	-0.0400789
SLC18B1	ACTG1	0.190226
SLC25A28	ACTG1	-0.219108
SLC25A37	ACTG1	0.286494
SLC29A3	ACTG1	0.229076
SLC35B2	ACTG1	0.416124
SLC39A10	ACTG1	0.311219
SLC39A9	ACTG1	0.292458
SLC6A5	ACTG1	-0.191785
SLC7A6OS	ACTG1	-0.22303
SLFN11	ACTG1	-0.0268265
SLX4	ACTG1	-0.290887
SMAD4	ACTG1	-0.365836
SMARCA4	ACTG1	0.221821
SMARCB1	ACTG1	0.277284
SMARCD1	ACTG1	-0.169251
SMG7	ACTG1	0.148838
SNAI2	ACTG1	-0.022173
SNAP29	ACTG1	-0.453315
SNRNP40	ACTG1	0.303484
SNRPA	ACTG1	-0.00439245
SOD2	ACTG1	0.221354
SP3	ACTG1	0.595811
SPAG9	ACTG1	-0.234444
SPNS2	ACTG1	0.0368365
SPOP	ACTG1	0.224274
SPTLC1	ACTG1	-0.300354
SPTLC2	ACTG1	-0.414898
SRCAP	ACTG1	0.0540471
SRR	ACTG1	0.053638
SRSF11	ACTG1	0.0623194
SRSF6	ACTG1	-0.463169
STAG1	ACTG1	-0.218458
STAG2	ACTG1	-0.0135848
STARD7	ACTG1	0.167248
STIP1	ACTG1	0.704561
STK11IP	ACTG1	0.336895
STK19	ACTG1	-0.31617
STOML2	ACTG1	0.36387
STRA13	ACTG1	0.000821501
SULT1E1	ACTG1	-0.102611
SUPT20H	ACTG1	-0.162359
SUZ12	ACTG1	-0.3322
SYCE1	ACTG1	0.00917819
SYNE1	ACTG1	-0.0052738
TADA1	ACTG1	-0.196043
TADA2B	ACTG1	-0.310836
TAF11	ACTG1	-0.487012
TAF13	ACTG1	-0.261413
TAF3	ACTG1	-0.503828
TAF8	ACTG1	-0.307649
TAOK1	ACTG1	0.49995
TAOK2	ACTG1	0.483336
TAX1BP1	ACTG1	0.367391
TBC1D20	ACTG1	0.109066
TCEB2	ACTG1	0.0694375
TDP1	ACTG1	0.0715866
TDP2	ACTG1	0.0879804
TEN1	ACTG1	-0.203174
TFDP1	ACTG1	0.303622
TGFBR2	ACTG1	-0.233398
TGIF2	ACTG1	0.2117
THAP7	ACTG1	0.0255194
THOC1	ACTG1	0.549512
THOC6	ACTG1	0.183249
THRAP3	ACTG1	0.188391
THUMPD2	ACTG1	0.332024
TIAL1	ACTG1	-0.160135
TIGD3	ACTG1	0.296217
TIPRL	ACTG1	-0.288744
TLK2	ACTG1	-0.313991
TM2D2	ACTG1	-0.102375
TMED10	ACTG1	-0.0930107
TMED2	ACTG1	0.00568862
TMEM165	ACTG1	0.0700495
TMEM2	ACTG1	0.119401
TMEM208	ACTG1	0.203004
TMEM221	ACTG1	-0.401672
TMEM30A	ACTG1	-0.51721
TMOD3	ACTG1	-0.401619
TMPRSS13	ACTG1	0.116211
TMPRSS9	ACTG1	-0.222123
TMX1	ACTG1	-0.0512477
TMX2	ACTG1	0.153199
TONSL	ACTG1	-0.125036
TOP1	ACTG1	-0.148756
TOPBP1	ACTG1	-0.178538
TP53	ACTG1	0.05613
TP53BP1	ACTG1	0.0384868
TPI1	ACTG1	0.0209917
TRA2B	ACTG1	0.211251
TRAF2	ACTG1	-0.157099
TRAF3	ACTG1	-0.263969
TRAIP	ACTG1	-0.205212
TRIM28	ACTG1	-0.162892
TRIM33	ACTG1	0.0290529
TRIM35	ACTG1	0.243145
TRIM37	ACTG1	-0.189179
TRIP12	ACTG1	0.15742
TRNAU1AP	ACTG1	-0.0106175
TSC1	ACTG1	0.30449
TSC2	ACTG1	0.409755
TSSC1	ACTG1	-0.305451
TXNDC17	ACTG1	-0.397255
UBA3	ACTG1	0.0553862
UBA5	ACTG1	-0.439403
UBE2C	ACTG1	-0.00943584
UBE2F	ACTG1	0.310772
UBE2G1	ACTG1	-0.113029
UBE2H	ACTG1	0.151249
UBE2L3	ACTG1	-0.0389256
UBE2M	ACTG1	-0.149012
UBE2R2	ACTG1	-0.262007
UBE2S	ACTG1	0.120733
UBE2T	ACTG1	-0.238078
UBE3A	ACTG1	0.20862
UBOX5	ACTG1	0.0880296
UBR4	ACTG1	-0.325918
UBR5	ACTG1	-0.144547
UFC1	ACTG1	-0.240721
UFL1	ACTG1	-0.307556
UFM1	ACTG1	-0.20226
UFSP2	ACTG1	-0.531988
UIMC1	ACTG1	0.232957
ULK2	ACTG1	0.106018
USP1	ACTG1	-0.316231
USP14	ACTG1	0.238464
USP19	ACTG1	0.0646949
USP37	ACTG1	-0.104851
USP7	ACTG1	0.136559
USP9X	ACTG1	0.174313
UVSSA	ACTG1	-0.250247
VARS2	ACTG1	-0.203298
VCPIP1	ACTG1	-0.09659
VPS16	ACTG1	-0.364779
VPS33A	ACTG1	-0.24423
VPS37A	ACTG1	0.257006
VPS39	ACTG1	-0.334511
VPS41	ACTG1	-0.0471572
VTA1	ACTG1	0.367151
VWA9	ACTG1	-0.205408
WDHD1	ACTG1	-0.524941
WDR20	ACTG1	0.0273791
WDR26	ACTG1	0.0580638
WDR48	ACTG1	-0.155494
WDR55	ACTG1	-0.289139
WDR7	ACTG1	-0.184429
WDR83	ACTG1	-0.224143
WEE1	ACTG1	0.232693
WIPI2	ACTG1	0.481617
WNK1	ACTG1	-0.431732
WRB	ACTG1	-0.363521
XPA	ACTG1	-0.260573
XPC	ACTG1	-0.29776
XPR1	ACTG1	0.0342978
XRCC1	ACTG1	-0.0382994
XRCC2	ACTG1	-0.371981
XRCC3	ACTG1	-0.508047
XRCC4	ACTG1	0.111285
XRN1	ACTG1	-0.10336
YIPF5	ACTG1	-0.120489
YPEL5	ACTG1	0.142243
YRDC	ACTG1	0.373987
YWHAE	ACTG1	0.189309
ZBTB17	ACTG1	0.0684524
ZC2HC1C	ACTG1	0.0686953
ZC3H7A	ACTG1	-0.230752
ZCCHC14	ACTG1	0.358586
ZDHHC9	ACTG1	-0.0363789
ZFAT	ACTG1	0.0234283
ZFX	ACTG1	0.395366
ZFYVE19	ACTG1	0.332127
ZNF207	ACTG1	-0.301321
ZNF385D	ACTG1	0.117634
ZNF428	ACTG1	-0.282058
ZNF451	ACTG1	-0.160516
ZNF823	ACTG1	-0.461029
ZNF827	ACTG1	-0.287107
ZNHIT1	ACTG1	0.26454
ZNHIT3	ACTG1	-0.38935
ZPBP2	ACTG1	0.326853
ZWINT	ACTG1	-0.262783
ACTR1A	ACTR1A	1
ACTR5	ACTR1A	0.42994
ADAMTS20	ACTR1A	-0.0675465
ADH5	ACTR1A	-0.257702
ADPGK	ACTR1A	0.274078
ADSL	ACTR1A	0.463404
ADSS	ACTR1A	0.207625
AGER	ACTR1A	-0.560922
AGK	ACTR1A	0.317422
AHCYL1	ACTR1A	0.0346544
AHR	ACTR1A	0.226755
AHSA1	ACTR1A	0.235528
AIP	ACTR1A	0.305192
ALDH1A1	ACTR1A	-0.282684
AMBRA1	ACTR1A	-0.233946
AMOTL2	ACTR1A	0.0364574
ANAPC13	ACTR1A	0.625307
ANAPC15	ACTR1A	0.652091
ANAPC2	ACTR1A	-0.236804
ANKRD17	ACTR1A	0.303434
ANKRD49	ACTR1A	0.612293
AP2B1	ACTR1A	0.600275
AP2M1	ACTR1A	0.612822
AP2S1	ACTR1A	0.451897
APEX1	ACTR1A	0.261783
APEX2	ACTR1A	0.462739
APRT	ACTR1A	-0.0182528
AR	ACTR1A	0.326638
ARFRP1	ACTR1A	0.613703
ARHGAP29	ACTR1A	0.0139157
ARID2	ACTR1A	0.031173
ARID4B	ACTR1A	-0.017033
ARIH1	ACTR1A	0.679802
ARIH2	ACTR1A	-0.083378
ARL1	ACTR1A	0.602267
ARMC5	ACTR1A	0.754896
ARNT	ACTR1A	0.295399
ARPC4	ACTR1A	-0.0964564
ASF1A	ACTR1A	-0.253313
ASH2L	ACTR1A	0.42706
ASIC3	ACTR1A	-0.48271
ASNA1	ACTR1A	0.6132
ATAD5	ACTR1A	0.101449
ATG13	ACTR1A	-0.0895267
ATG9A	ACTR1A	0.444625
ATM	ACTR1A	-0.0552824
ATMIN	ACTR1A	0.0772093
ATP13A1	ACTR1A	0.384737
ATP1A1	ACTR1A	0.1775
ATP6AP1	ACTR1A	0.304709
ATP6AP2	ACTR1A	0.446942
ATP6V0C	ACTR1A	0.355329
ATP6V1D	ACTR1A	0.00275452
ATP8B1	ACTR1A	0.0925232
ATR	ACTR1A	0.416543
ATRIP	ACTR1A	0.467705
ATXN7L3	ACTR1A	0.409421
AUNIP	ACTR1A	0.0697363
AXIN1	ACTR1A	0.137599
B3GALT5	ACTR1A	-0.424403
B3GALT6	ACTR1A	0.00228924
B3GAT3	ACTR1A	0.326329
B4GALT7	ACTR1A	0.342141
BABAM1	ACTR1A	-0.0282428
BAP1	ACTR1A	0.291322
BARD1	ACTR1A	-0.0448621
BAZ1B	ACTR1A	0.525859
BBC3	ACTR1A	0.383166
BBX	ACTR1A	-0.00295858
BCAP31	ACTR1A	0.373685
BCL2L1	ACTR1A	-0.122525
BCL3	ACTR1A	-0.165254
BEND3	ACTR1A	-0.655518
BLM	ACTR1A	0.528442
BMPR1A	ACTR1A	-0.134885
BMPR2	ACTR1A	-0.317084
BMX	ACTR1A	0.072725
BOD1L1	ACTR1A	0.464648
BRAP	ACTR1A	0.481292
BRCA1	ACTR1A	0.0858561
BRCA2	ACTR1A	0.0197582
BRD1	ACTR1A	0.329071
BRD4	ACTR1A	0.534656
BRD7	ACTR1A	0.676799
BRD9	ACTR1A	0.338498
BRE	ACTR1A	0.109697
BRIP1	ACTR1A	0.0206562
BRMS1	ACTR1A	-0.111904
BTAF1	ACTR1A	0.687328
C11orf30	ACTR1A	0.17481
C12orf44	ACTR1A	0.334594
C15orf41	ACTR1A	-0.092785
C15orf56	ACTR1A	0.632759
C16orf72	ACTR1A	0.367255
C16orf80	ACTR1A	0.355387
C17orf53	ACTR1A	0.205826
C17orf70	ACTR1A	0.235898
C19orf40	ACTR1A	0.320653
C1orf112	ACTR1A	0.171656
C1orf85	ACTR1A	0.0939395
C1orf86	ACTR1A	0.0571395
C20orf196	ACTR1A	0.170964
C2orf70	ACTR1A	0.0300283
C5orf22	ACTR1A	0.093878
C7orf26	ACTR1A	0.290669
C7orf49	ACTR1A	-0.176902
C7orf55-LUC7L2	ACTR1A	0.0486347
C9orf139	ACTR1A	-0.0723029
C9orf41	ACTR1A	0.230492
CAB39	ACTR1A	0.108171
CABIN1	ACTR1A	-0.027837
CALM3	ACTR1A	-0.558845
CAND1	ACTR1A	0.431344
CAP1	ACTR1A	0.189944
CAPZA1	ACTR1A	-0.324486
CAPZB	ACTR1A	0.141752
CAST	ACTR1A	-0.00906751
CBFB	ACTR1A	0.265137
CBY1	ACTR1A	-0.164056
CCAR1	ACTR1A	0.510399
CCDC101	ACTR1A	-0.18453
CCDC130	ACTR1A	0.249352
CCDC15	ACTR1A	0.19562
CCDC6	ACTR1A	0.0769633
CCM2	ACTR1A	-0.132493
CCNB1	ACTR1A	0.449759
CCNC	ACTR1A	0.598307
CCNF	ACTR1A	-0.164679
CCS	ACTR1A	0.335576
CDC25A	ACTR1A	0.471496
CDC25B	ACTR1A	0.131653
CDC37	ACTR1A	0.131217
CDC6	ACTR1A	0.417252
CDCA2	ACTR1A	0.0840712
CDCA5	ACTR1A	0.579043
CDH3	ACTR1A	-0.193637
CDK10	ACTR1A	0.223878
CDK12	ACTR1A	-0.233725
CDK2	ACTR1A	0.656662
CDRT1	ACTR1A	-0.0733977
CDYL	ACTR1A	-0.342523
CEBPB	ACTR1A	0.0506893
CELF1	ACTR1A	0.185917
CENPC	ACTR1A	-0.0603796
CENPO	ACTR1A	0.570337
CERS2	ACTR1A	0.413846
CFL1	ACTR1A	0.550698
CHAF1A	ACTR1A	0.433436
CHERP	ACTR1A	0.234423
CHTF18	ACTR1A	0.345153
CHTF8	ACTR1A	0.444129
CIRBP	ACTR1A	0.303028
CIRH1A	ACTR1A	-0.0839445
CKAP2	ACTR1A	0.0829567
CKS2	ACTR1A	-0.339776
CLASP2	ACTR1A	0.790046
CLASRP	ACTR1A	0.540741
CLCN3	ACTR1A	-0.201013
CLDN9	ACTR1A	-0.140726
CLK3	ACTR1A	0.291048
CLN8	ACTR1A	0.0611104
CLUH	ACTR1A	0.544316
CNBP	ACTR1A	-0.0271218
CNOT1	ACTR1A	0.369061
CNOT10	ACTR1A	-0.494776
CNOT2	ACTR1A	0.602607
COG5	ACTR1A	0.184543
COPS4	ACTR1A	-0.101983
COPS8	ACTR1A	-0.0361233
CORO1C	ACTR1A	0.145101
CPEB4	ACTR1A	0.128008
CPSF4	ACTR1A	-0.519662
CPZ	ACTR1A	-0.25217
CRAMP1L	ACTR1A	-0.0903025
CREB1	ACTR1A	0.514548
CRYBA2	ACTR1A	0.489287
CRYBA4	ACTR1A	0.0713382
CRYBB3	ACTR1A	-0.0391219
CSNK1A1	ACTR1A	0.248876
CSNK2A2	ACTR1A	-0.236023
CTC-534A2.2	ACTR1A	0.260288
CTDSPL2	ACTR1A	0.551125
CTNNBL1	ACTR1A	0.390613
CTSH	ACTR1A	0.302815
CUL1	ACTR1A	0.386909
CUL3	ACTR1A	0.304089
CUL5	ACTR1A	0.042671
CWC27	ACTR1A	0.240453
CXorf56	ACTR1A	0.316557
CXXC1	ACTR1A	0.490307
CYB5R4	ACTR1A	0.370707
CYFIP1	ACTR1A	-0.188839
CYP3A43	ACTR1A	0.476713
DAPK3	ACTR1A	0.302238
DAZAP1	ACTR1A	0.428709
DBF4	ACTR1A	0.0660478
DCLRE1A	ACTR1A	0.298006
DCLRE1C	ACTR1A	0.0053097
DCP2	ACTR1A	0.218889
DCPS	ACTR1A	0.465879
DDI2	ACTR1A	0.544783
DDRGK1	ACTR1A	0.152087
DDX11	ACTR1A	0.576308
DDX42	ACTR1A	0.410225
DDX5	ACTR1A	0.385139
DENR	ACTR1A	0.215093
DGAT2L6	ACTR1A	-0.156921
DHX35	ACTR1A	0.282807
DHX36	ACTR1A	0.267948
DHX9	ACTR1A	0.446901
DIS3	ACTR1A	0.232054
DKC1	ACTR1A	0.118972
DMAP1	ACTR1A	0.394044
DNAJA2	ACTR1A	0.566744
DNAJC8	ACTR1A	0.431329
DNM2	ACTR1A	0.694101
DNTTIP1	ACTR1A	0.20467
DOHH	ACTR1A	0.213468
DOLPP1	ACTR1A	-0.129789
DOT1L	ACTR1A	-0.36445
DPH1	ACTR1A	0.237964
DPY19L2	ACTR1A	-0.224117
DRAP1	ACTR1A	0.534746
DSCC1	ACTR1A	0.28411
DTYMK	ACTR1A	0.319736
DUT	ACTR1A	0.339283
DYNC1LI2	ACTR1A	0.713549
DYRK1A	ACTR1A	-0.37581
E2F3	ACTR1A	0.552284
EAPP	ACTR1A	0.0411076
ECHS1	ACTR1A	0.447021
EDC3	ACTR1A	0.201364
EIF3K	ACTR1A	-0.0567217
EIF4E2	ACTR1A	0.334494
ELAVL1	ACTR1A	0.255502
ELL	ACTR1A	0.681039
ELMSAN1	ACTR1A	-0.050612
ELOF1	ACTR1A	0.183129
EME1	ACTR1A	0.0686297
ENC1	ACTR1A	-0.306509
ENO1	ACTR1A	0.300446
ENY2	ACTR1A	0.397477
EP300	ACTR1A	0.0971868
EPB41L2	ACTR1A	-0.0987585
EPC1	ACTR1A	-0.420508
EPT1	ACTR1A	-0.0976495
ERCC1	ACTR1A	0.194794
ERCC2	ACTR1A	0.0489296
ERCC3	ACTR1A	0.117505
ERCC4	ACTR1A	0.237999
ERCC5	ACTR1A	0.240057
ERCC6	ACTR1A	0.111511
ERCC6L2	ACTR1A	-0.143991
ERCC8	ACTR1A	0.13573
EREG	ACTR1A	-0.366706
ESCO1	ACTR1A	0.353022
ESCO2	ACTR1A	0.751357
ESD	ACTR1A	-0.0386562
ESR1	ACTR1A	-0.247786
ETS1	ACTR1A	0.44907
EXO1	ACTR1A	0.512141
EXT1	ACTR1A	0.332173
EXT2	ACTR1A	0.171589
EXTL3	ACTR1A	0.358044
F2R	ACTR1A	0.285167
F8	ACTR1A	-0.327113
FAM122A	ACTR1A	0.324412
FAM135B	ACTR1A	0.469292
FAM175A	ACTR1A	0.233896
FAM180A	ACTR1A	0.228975
FAM205A	ACTR1A	0.106954
FAM208B	ACTR1A	-0.208385
FAM35A	ACTR1A	0.165508
FAM49B	ACTR1A	0.0749907
FAN1	ACTR1A	0.0461338
FANCA	ACTR1A	0.248303
FANCB	ACTR1A	0.320652
FANCC	ACTR1A	0.226109
FANCD2	ACTR1A	0.304958
FANCE	ACTR1A	0.273913
FANCF	ACTR1A	0.172935
FANCG	ACTR1A	0.26555
FANCI	ACTR1A	0.239639
FANCL	ACTR1A	0.201216
FANCM	ACTR1A	0.38599
FBXO11	ACTR1A	0.431005
FBXO32	ACTR1A	0.00961854
FBXO42	ACTR1A	0.318936
FBXO44	ACTR1A	0.00992321
FBXW11	ACTR1A	0.550686
FBXW7	ACTR1A	0.296725
FCHO2	ACTR1A	0.138383
FEN1	ACTR1A	0.440333
FIGNL1	ACTR1A	0.0875282
FITM2	ACTR1A	0.214323
FKBP8	ACTR1A	0.466778
FKBPL	ACTR1A	0.682467
FLCN	ACTR1A	0.318648
FLT4	ACTR1A	-0.091538
FNDC3B	ACTR1A	-0.0640593
FOXM1	ACTR1A	0.273822
FOXN3	ACTR1A	-0.376867
FOXP1	ACTR1A	0.317825
FRYL	ACTR1A	-0.0688859
FUT1	ACTR1A	-0.0824702
FXR1	ACTR1A	0.0999535
FZR1	ACTR1A	-0.0489993
GABPB1	ACTR1A	0.473808
GALM	ACTR1A	-0.244463
GATA6	ACTR1A	0.115465
GATAD1	ACTR1A	0.276231
GATAD2A	ACTR1A	-0.43777
GCA	ACTR1A	0.16503
GDPD2	ACTR1A	-0.368241
GET4	ACTR1A	0.754606
GID8	ACTR1A	0.532901
GIGYF2	ACTR1A	0.548139
GLMN	ACTR1A	0.706652
GLRX3	ACTR1A	0.270766
GMFB	ACTR1A	-0.259648
GNA12	ACTR1A	-0.187317
GNA13	ACTR1A	0.1053
GNAS	ACTR1A	0.186308
GORASP1	ACTR1A	-0.275972
GOT1	ACTR1A	-0.0791796
GPI	ACTR1A	0.132716
GPRC5D	ACTR1A	-0.340872
GRB2	ACTR1A	0.567439
GSG2	ACTR1A	0.327222
GTF2F1	ACTR1A	0.473106
GTF2H1	ACTR1A	0.138206
GTF2H4	ACTR1A	0.150695
GTF2H5	ACTR1A	0.0921539
GZF1	ACTR1A	0.265902
H2AFX	ACTR1A	-0.159176
H2AFZ	ACTR1A	0.000212974
HAUS3	ACTR1A	0.438701
HAUS5	ACTR1A	0.381892
HDAC7	ACTR1A	-0.0727915
HDGFRP2	ACTR1A	0.0820456
HELQ	ACTR1A	-0.149922
HERC4	ACTR1A	-0.290953
HIRA	ACTR1A	0.298461
HIST1H1B	ACTR1A	-0.288764
HIST1H1C	ACTR1A	-0.23284
HMCES	ACTR1A	0.230794
HMCN1	ACTR1A	0.124247
HMGCR	ACTR1A	0.12293
HMGCS1	ACTR1A	0.0675804
HNRNPLL	ACTR1A	0.466372
HNRNPU	ACTR1A	0.560778
HOXB7	ACTR1A	0.145003
HRAS	ACTR1A	-0.436998
HSD17B12	ACTR1A	0.0315992
HSP90AB1	ACTR1A	0.372526
HSPA4	ACTR1A	-0.190917
HSPA8	ACTR1A	0.492913
HTATSF1	ACTR1A	0.212164
HTR3D	ACTR1A	0.414477
HUS1	ACTR1A	0.64995
HUWE1	ACTR1A	0.446615
IER2	ACTR1A	0.339849
IFI30	ACTR1A	0.29682
IKBKB	ACTR1A	0.00371283
INTS10	ACTR1A	0.325596
INTS5	ACTR1A	0.573134
IREB2	ACTR1A	-0.286396
IRF2	ACTR1A	-0.418536
IRF2BPL	ACTR1A	0.100526
IRX6	ACTR1A	-0.019759
ISG20L2	ACTR1A	0.242865
ITGB1	ACTR1A	0.309235
ITGB1BP1	ACTR1A	-0.167666
JAK3	ACTR1A	-0.109227
JMJD6	ACTR1A	0.0638884
KANSL2	ACTR1A	0.147778
KANSL3	ACTR1A	0.354896
KCNK3	ACTR1A	0.0479194
KCTD10	ACTR1A	-0.0331528
KCTD11	ACTR1A	0.381961
KCTD8	ACTR1A	-0.113994
KDM1A	ACTR1A	0.198035
KDM5A	ACTR1A	0.146835
KDM8	ACTR1A	0.0766117
KEAP1	ACTR1A	0.519995
KIAA0907	ACTR1A	0.495044
KIAA1432	ACTR1A	0.221891
KIAA1524	ACTR1A	0.0474595
KIF18A	ACTR1A	-0.195481
KIF4A	ACTR1A	0.0607023
KIR3DL1	ACTR1A	-0.469057
KIRREL	ACTR1A	0.0143297
KLHL4	ACTR1A	-0.433785
KPNA2	ACTR1A	-0.144187
KRIT1	ACTR1A	-0.0122764
KRT74	ACTR1A	-0.570165
KRTAP10-3	ACTR1A	0.0530643
LAMTOR2	ACTR1A	0.151028
LAMTOR3	ACTR1A	0.084179
LATS2	ACTR1A	0.130191
LCMT1	ACTR1A	0.11253
LCT	ACTR1A	-0.382244
LDLR	ACTR1A	0.0775939
LEO1	ACTR1A	0.190734
LGI3	ACTR1A	0.0508252
LIG1	ACTR1A	0.258047
LIG4	ACTR1A	0.0317971
LIN37	ACTR1A	-0.127496
LIPT1	ACTR1A	-0.209035
LMNA	ACTR1A	0.238632
LMNB1	ACTR1A	0.614829
LRRC28	ACTR1A	-0.297543
LRRC71	ACTR1A	-0.28549
LRRK2	ACTR1A	0.3925
LRWD1	ACTR1A	0.24358
MAD2L2	ACTR1A	0.301849
MAEA	ACTR1A	0.311129
MAGEA1	ACTR1A	-0.233967
MAP2K7	ACTR1A	0.337706
MAP4K4	ACTR1A	0.429483
MAP7D1	ACTR1A	-0.119897
MAPK1	ACTR1A	0.264034
MAPK14	ACTR1A	0.0852925
MARK2	ACTR1A	0.236052
MATR3	ACTR1A	0.412686
MAU2	ACTR1A	0.361902
MBTPS1	ACTR1A	0.415054
MBTPS2	ACTR1A	0.363152
MCM6	ACTR1A	0.26564
MCM8	ACTR1A	0.29568
MCM9	ACTR1A	0.306606
MCPH1	ACTR1A	0.0160394
MCTS1	ACTR1A	0.665287
MDC1	ACTR1A	-0.00924465
MECR	ACTR1A	0.430848
MED1	ACTR1A	0.350484
MED12	ACTR1A	0.402115
MED16	ACTR1A	0.561073
MEMO1	ACTR1A	0.353712
METAP2	ACTR1A	-0.483799
MFSD2B	ACTR1A	-0.379238
MIB1	ACTR1A	0.390951
MLH1	ACTR1A	-0.154527
MMGT1	ACTR1A	0.560148
MMS19	ACTR1A	0.440487
MNAT1	ACTR1A	0.190052
MND1	ACTR1A	-0.432773
MNS1	ACTR1A	-0.188819
MOCS3	ACTR1A	-0.00600027
MPHOSPH8	ACTR1A	0.635223
MRE11A	ACTR1A	0.30574
MRTO4	ACTR1A	0.42582
MSH2	ACTR1A	-0.0931305
MSH6	ACTR1A	-0.321522
MSL1	ACTR1A	0.329506
MTA2	ACTR1A	-0.0731476
MTMR12	ACTR1A	0.13162
MUS81	ACTR1A	-0.000768652
MVD	ACTR1A	0.644406
MYBL1	ACTR1A	-0.0835793
MYH2	ACTR1A	-0.321108
MYL5	ACTR1A	0.295977
N6AMT1	ACTR1A	0.225549
NAA25	ACTR1A	0.379943
NAA30	ACTR1A	0.12212
NAA35	ACTR1A	0.22843
NAA50	ACTR1A	0.252516
NACC2	ACTR1A	-0.396194
NAE1	ACTR1A	0.634797
NAP1L4	ACTR1A	-0.330215
NAPG	ACTR1A	0.767745
NARG2	ACTR1A	0.357752
NASP	ACTR1A	0.423454
NBN	ACTR1A	-0.094414
NCOA4	ACTR1A	0.33863
NDST1	ACTR1A	0.263336
NEK2	ACTR1A	0.0364042
NF2	ACTR1A	0.113058
NFKBIA	ACTR1A	0.131686
NFRKB	ACTR1A	0.149598
NHEJ1	ACTR1A	0.040948
NMUR2	ACTR1A	0.0305937
NONO	ACTR1A	0.348373
NPC1	ACTR1A	0.0602129
NPEPPS	ACTR1A	0.417664
NPHP1	ACTR1A	-0.245519
NPLOC4	ACTR1A	0.556515
NSD1	ACTR1A	0.343546
NSMF	ACTR1A	-0.248942
NSUN5	ACTR1A	0.378532
NUB1	ACTR1A	0.264738
NUDT6	ACTR1A	0.220326
NUP188	ACTR1A	-0.0724893
NXT1	ACTR1A	0.0165193
OLA1	ACTR1A	0.680343
OR2T4	ACTR1A	-0.0084028
ORC2	ACTR1A	0.0307032
ORC6	ACTR1A	0.273083
OTUB1	ACTR1A	0.432102
OTUD5	ACTR1A	-0.278509
OXSM	ACTR1A	0.472141
PAGR1	ACTR1A	0.171529
PALB2	ACTR1A	-0.107329
PAN2	ACTR1A	-0.426576
PARP1	ACTR1A	0.122072
PATL1	ACTR1A	-0.122622
PAWR	ACTR1A	0.317306
PAXIP1	ACTR1A	0.122028
PBRM1	ACTR1A	0.0921176
PCBP1	ACTR1A	0.201207
PCGF1	ACTR1A	-0.418842
PDCD10	ACTR1A	0.109489
PDS5A	ACTR1A	0.178094
PDS5B	ACTR1A	0.402863
PFN1	ACTR1A	-0.0129397
PGD	ACTR1A	0.234486
PHF10	ACTR1A	0.427554
PHF12	ACTR1A	0.360563
PHIP	ACTR1A	-0.434562
PIAS1	ACTR1A	-0.0177625
PIGF	ACTR1A	-0.170697
PIGW	ACTR1A	-0.0251974
PIH1D1	ACTR1A	0.464189
PIP5K1A	ACTR1A	0.112389
PITPNM1	ACTR1A	0.413106
PKMYT1	ACTR1A	0.251488
PMS2	ACTR1A	-0.325623
PMVK	ACTR1A	0.0977029
PNKP	ACTR1A	0.103775
POLA2	ACTR1A	0.163089
POLE3	ACTR1A	0.0388045
POLE4	ACTR1A	0.121588
POLH	ACTR1A	0.172498
POLK	ACTR1A	0.339006
POLL	ACTR1A	0.111769
POLQ	ACTR1A	0.0188359
PPIE	ACTR1A	0.41544
PPIL1	ACTR1A	0.412472
PPIL2	ACTR1A	0.684851
PPM1F	ACTR1A	-0.131299
PPM1G	ACTR1A	-0.350248
PPP1CA	ACTR1A	0.361927
PPP1CC	ACTR1A	0.354403
PPP1R3A	ACTR1A	0.335903
PPP1R3B	ACTR1A	-0.209608
PPP1R8	ACTR1A	0.600824
PPP2CA	ACTR1A	-0.147135
PPP2R2A	ACTR1A	-0.155388
PPP2R4	ACTR1A	0.237567
PPP4C	ACTR1A	0.364367
PPP6C	ACTR1A	0.0345765
PRDX1	ACTR1A	0.0723833
PRH2	ACTR1A	-0.433953
PRIM1	ACTR1A	0.27114
PRPF39	ACTR1A	0.25955
PRTN3	ACTR1A	0.141566
PSMB6	ACTR1A	0.344538
PSMC3IP	ACTR1A	-0.0964824
PSME3	ACTR1A	0.553654
PSTK	ACTR1A	0.300686
PTBP1	ACTR1A	0.334615
PTEN	ACTR1A	0.31475
PTGR1	ACTR1A	-0.159076
PTPN12	ACTR1A	-0.0727788
PTPN14	ACTR1A	0.0492838
PUF60	ACTR1A	0.232944
PUM1	ACTR1A	0.481748
RAB18	ACTR1A	0.0441631
RAD1	ACTR1A	0.483141
RAD17	ACTR1A	0.573736
RAD18	ACTR1A	0.385614
RAD50	ACTR1A	0.265937
RAD51	ACTR1A	0.25645
RAD51AP1	ACTR1A	0.0468143
RAD51B	ACTR1A	-0.0298598
RAD51C	ACTR1A	-0.0745014
RAD51D	ACTR1A	0.299445
RAD54L	ACTR1A	0.194662
RAD54L2	ACTR1A	-0.138282
RAD9A	ACTR1A	0.51019
RALGAPB	ACTR1A	0.242086
RAMP1	ACTR1A	0.531221
RANBP3	ACTR1A	0.671949
RAVER1	ACTR1A	0.13544
RB1	ACTR1A	-0.323781
RB1CC1	ACTR1A	0.451423
RBBP8	ACTR1A	0.0957168
RBM10	ACTR1A	0.459147
RBM38	ACTR1A	-0.374154
RCL1	ACTR1A	0.290026
RD3L	ACTR1A	0.10332
REV1	ACTR1A	0.184326
REV3L	ACTR1A	0.158034
RFWD3	ACTR1A	0.194811
RHOA	ACTR1A	-0.16262
RIC8A	ACTR1A	-0.013577
RIF1	ACTR1A	0.119785
RLIM	ACTR1A	0.418525
RMI1	ACTR1A	0.439488
RMI2	ACTR1A	0.446277
RNASEH2A	ACTR1A	0.286166
RNASEH2B	ACTR1A	0.237892
RNASEH2C	ACTR1A	0.104452
RNF111	ACTR1A	-0.308183
RNF113A	ACTR1A	-0.0176081
RNF146	ACTR1A	0.129436
RNF168	ACTR1A	0.0989423
RNF214	ACTR1A	0.262021
RNF25	ACTR1A	0.320148
RNF8	ACTR1A	0.357548
ROCK2	ACTR1A	0.439996
RPA1	ACTR1A	0.527046
RPA2	ACTR1A	0.264767
RPL28	ACTR1A	0.507473
RPL36	ACTR1A	0.0506903
RPRD1B	ACTR1A	-0.0198538
RPRD2	ACTR1A	-0.165992
RPS23	ACTR1A	-0.369308
RRAGC	ACTR1A	0.0358133
RRM1	ACTR1A	0.314371
RRP12	ACTR1A	-0.111347
RTEL1	ACTR1A	0.559584
RTN4RL1	ACTR1A	0.0835446
RWDD4	ACTR1A	-0.0434722
S1PR1	ACTR1A	0.183821
SACS	ACTR1A	0.681707
SAMD1	ACTR1A	0.0901622
SAMD4B	ACTR1A	0.079521
SART1	ACTR1A	0.196689
SCAI	ACTR1A	0.221785
SCAP	ACTR1A	0.409612
SCN11A	ACTR1A	0.381308
SCNM1	ACTR1A	0.462533
SDC4	ACTR1A	-0.240362
SDCBP	ACTR1A	0.0404353
SECISBP2	ACTR1A	0.265343
SECISBP2L	ACTR1A	-0.254149
SENP1	ACTR1A	0.116913
SEPHS1	ACTR1A	0.684983
SERF2	ACTR1A	0.24568
SERINC4	ACTR1A	0.339889
SETD2	ACTR1A	0.154069
SFR1	ACTR1A	0.276867
SFRP5	ACTR1A	-0.02019
SGOL1	ACTR1A	0.385592
SGOL2	ACTR1A	0.133461
SHFM1	ACTR1A	0.223706
SIRT6	ACTR1A	0.298848
SIVA1	ACTR1A	-0.00311999
SKA1	ACTR1A	0.535638
SKA2	ACTR1A	0.667277
SLBP	ACTR1A	0.356303
SLC10A7	ACTR1A	0.588161
SLC12A9	ACTR1A	0.227441
SLC18B1	ACTR1A	-0.252073
SLC25A28	ACTR1A	0.420585
SLC25A37	ACTR1A	0.45403
SLC29A3	ACTR1A	0.212397
SLC35B2	ACTR1A	0.437309
SLC39A10	ACTR1A	0.415117
SLC39A9	ACTR1A	0.244107
SLC6A5	ACTR1A	-0.0803527
SLC7A6OS	ACTR1A	0.378524
SLFN11	ACTR1A	-0.00905423
SLX4	ACTR1A	0.400755
SMAD4	ACTR1A	-0.292684
SMARCA4	ACTR1A	0.0328661
SMARCB1	ACTR1A	0.120491
SMARCD1	ACTR1A	0.0235573
SMG7	ACTR1A	0.142989
SNAI2	ACTR1A	0.0662802
SNAP29	ACTR1A	0.284666
SNRNP40	ACTR1A	0.561807
SNRPA	ACTR1A	0.223391
SOD2	ACTR1A	0.330114
SP3	ACTR1A	-0.209808
SPAG9	ACTR1A	0.425831
SPNS2	ACTR1A	0.432913
SPOP	ACTR1A	0.410155
SPTLC1	ACTR1A	0.5776
SPTLC2	ACTR1A	0.305355
SRCAP	ACTR1A	0.627199
SRR	ACTR1A	-0.10515
SRSF11	ACTR1A	0.668455
SRSF6	ACTR1A	-0.100587
STAG1	ACTR1A	0.416292
STAG2	ACTR1A	-0.0230413
STARD7	ACTR1A	0.497388
STIP1	ACTR1A	0.284121
STK11IP	ACTR1A	0.148627
STK19	ACTR1A	0.223887
STOML2	ACTR1A	0.397497
STRA13	ACTR1A	0.226547
SULT1E1	ACTR1A	-0.529427
SUPT20H	ACTR1A	-0.086956
SUZ12	ACTR1A	-0.200679
SYCE1	ACTR1A	-0.350439
SYNE1	ACTR1A	0.315937
TADA1	ACTR1A	0.147871
TADA2B	ACTR1A	-0.197376
TAF11	ACTR1A	0.666821
TAF13	ACTR1A	0.73016
TAF3	ACTR1A	-0.04843
TAF8	ACTR1A	0.362193
TAOK1	ACTR1A	0.120862
TAOK2	ACTR1A	-0.362974
TAX1BP1	ACTR1A	0.0608652
TBC1D20	ACTR1A	-0.0667707
TCEB2	ACTR1A	0.481725
TDP1	ACTR1A	-0.18915
TDP2	ACTR1A	0.00467409
TEN1	ACTR1A	0.260775
TFDP1	ACTR1A	0.358513
TGFBR2	ACTR1A	-0.232805
TGIF2	ACTR1A	-0.00546185
THAP7	ACTR1A	0.134853
THOC1	ACTR1A	-0.166012
THOC6	ACTR1A	0.148276
THRAP3	ACTR1A	-0.0364429
THUMPD2	ACTR1A	0.0170919
TIAL1	ACTR1A	-0.0200289
TIGD3	ACTR1A	0.224214
TIPRL	ACTR1A	0.313552
TLK2	ACTR1A	-0.366889
TM2D2	ACTR1A	-0.229725
TMED10	ACTR1A	0.40491
TMED2	ACTR1A	0.55105
TMEM165	ACTR1A	-0.355897
TMEM2	ACTR1A	0.0475023
TMEM208	ACTR1A	0.561951
TMEM221	ACTR1A	0.268008
TMEM30A	ACTR1A	0.284585
TMOD3	ACTR1A	0.149283
TMPRSS13	ACTR1A	-0.296579
TMPRSS9	ACTR1A	-0.0922928
TMX1	ACTR1A	0.32186
TMX2	ACTR1A	0.527316
TONSL	ACTR1A	0.226118
TOP1	ACTR1A	-0.200447
TOPBP1	ACTR1A	0.00644806
TP53	ACTR1A	0.630869
TP53BP1	ACTR1A	0.114636
TPI1	ACTR1A	0.253469
TRA2B	ACTR1A	0.362847
TRAF2	ACTR1A	0.280258
TRAF3	ACTR1A	0.0633018
TRAIP	ACTR1A	0.0120499
TRIM28	ACTR1A	0.031507
TRIM33	ACTR1A	0.306679
TRIM35	ACTR1A	-0.0284446
TRIM37	ACTR1A	0.553149
TRIP12	ACTR1A	0.388497
TRNAU1AP	ACTR1A	0.361663
TSC1	ACTR1A	-0.0420414
TSC2	ACTR1A	-0.0439666
TSSC1	ACTR1A	0.668457
TXNDC17	ACTR1A	0.493349
UBA3	ACTR1A	0.691158
UBA5	ACTR1A	0.240378
UBE2C	ACTR1A	0.321938
UBE2F	ACTR1A	0.408515
UBE2G1	ACTR1A	0.473456
UBE2H	ACTR1A	0.279988
UBE2L3	ACTR1A	0.588968
UBE2M	ACTR1A	0.529337
UBE2R2	ACTR1A	0.588644
UBE2S	ACTR1A	0.619176
UBE2T	ACTR1A	0.269339
UBE3A	ACTR1A	-0.095502
UBOX5	ACTR1A	0.43579
UBR4	ACTR1A	0.44436
UBR5	ACTR1A	-0.274948
UFC1	ACTR1A	0.258365
UFL1	ACTR1A	0.0738591
UFM1	ACTR1A	0.049559
UFSP2	ACTR1A	0.251136
UIMC1	ACTR1A	-0.180683
ULK2	ACTR1A	-0.0326534
USP1	ACTR1A	0.489678
USP14	ACTR1A	0.388704
USP19	ACTR1A	0.0709459
USP37	ACTR1A	0.0894265
USP7	ACTR1A	0.367336
USP9X	ACTR1A	-0.00646939
UVSSA	ACTR1A	0.19971
VARS2	ACTR1A	0.302724
VCPIP1	ACTR1A	0.388378
VPS16	ACTR1A	0.0187974
VPS33A	ACTR1A	0.322388
VPS37A	ACTR1A	0.589468
VPS39	ACTR1A	0.248862
VPS41	ACTR1A	-0.0360205
VTA1	ACTR1A	0.378447
VWA9	ACTR1A	0.202903
WDHD1	ACTR1A	0.234187
WDR20	ACTR1A	-0.0965231
WDR26	ACTR1A	0.153179
WDR48	ACTR1A	0.382396
WDR55	ACTR1A	0.228353
WDR7	ACTR1A	0.454079
WDR83	ACTR1A	0.620332
WEE1	ACTR1A	0.148254
WIPI2	ACTR1A	0.260078
WNK1	ACTR1A	0.410869
WRB	ACTR1A	0.57405
XPA	ACTR1A	0.154084
XPC	ACTR1A	0.0607001
XPR1	ACTR1A	-0.117282
XRCC1	ACTR1A	0.334469
XRCC2	ACTR1A	0.178789
XRCC3	ACTR1A	-0.135597
XRCC4	ACTR1A	-0.0411162
XRN1	ACTR1A	0.116113
YIPF5	ACTR1A	0.0705206
YPEL5	ACTR1A	0.365063
YRDC	ACTR1A	0.0999157
YWHAE	ACTR1A	0.13475
ZBTB17	ACTR1A	-0.363369
ZC2HC1C	ACTR1A	-0.210968
ZC3H7A	ACTR1A	0.0608456
ZCCHC14	ACTR1A	0.223714
ZDHHC9	ACTR1A	-0.168024
ZFAT	ACTR1A	0.252624
ZFX	ACTR1A	0.0811767
ZFYVE19	ACTR1A	0.0052867
ZNF207	ACTR1A	0.0769677
ZNF385D	ACTR1A	-0.505074
ZNF428	ACTR1A	-0.077423
ZNF451	ACTR1A	-0.119926
ZNF823	ACTR1A	0.368497
ZNF827	ACTR1A	-0.340753
ZNHIT1	ACTR1A	0.583815
ZNHIT3	ACTR1A	0.437233
ZPBP2	ACTR1A	-0.26797
ZWINT	ACTR1A	0.105917
ACTR5	ACTR5	1
ADAMTS20	ACTR5	-0.211039
ADH5	ACTR5	0.113851
ADPGK	ACTR5	0.100081
ADSL	ACTR5	0.21233
ADSS	ACTR5	0.150602
AGER	ACTR5	-0.15849
AGK	ACTR5	0.307572
AHCYL1	ACTR5	0.281261
AHR	ACTR5	0.078024
AHSA1	ACTR5	-0.0390678
AIP	ACTR5	0.244424
ALDH1A1	ACTR5	-0.0600562
AMBRA1	ACTR5	0.209555
AMOTL2	ACTR5	-0.255037
ANAPC13	ACTR5	0.124412
ANAPC15	ACTR5	0.359668
ANAPC2	ACTR5	0.199103
ANKRD17	ACTR5	-0.0605931
ANKRD49	ACTR5	-0.0765526
AP2B1	ACTR5	0.169347
AP2M1	ACTR5	0.324743
AP2S1	ACTR5	0.408986
APEX1	ACTR5	0.0382669
APEX2	ACTR5	0.0172556
APRT	ACTR5	-0.398329
AR	ACTR5	0.121506
ARFRP1	ACTR5	0.201707
ARHGAP29	ACTR5	-0.201108
ARID2	ACTR5	0.0486422
ARID4B	ACTR5	0.0877363
ARIH1	ACTR5	0.12538
ARIH2	ACTR5	0.0286351
ARL1	ACTR5	0.118165
ARMC5	ACTR5	0.363244
ARNT	ACTR5	0.00308391
ARPC4	ACTR5	0.128303
ASF1A	ACTR5	-0.15371
ASH2L	ACTR5	0.241961
ASIC3	ACTR5	-0.0783986
ASNA1	ACTR5	0.225967
ATAD5	ACTR5	0.36907
ATG13	ACTR5	-0.105206
ATG9A	ACTR5	0.0876007
ATM	ACTR5	0.0340919
ATMIN	ACTR5	0.155056
ATP13A1	ACTR5	-0.0261613
ATP1A1	ACTR5	-0.166959
ATP6AP1	ACTR5	-0.0293887
ATP6AP2	ACTR5	-0.0972908
ATP6V0C	ACTR5	0.497354
ATP6V1D	ACTR5	0.0495993
ATP8B1	ACTR5	0.137223
ATR	ACTR5	0.0561311
ATRIP	ACTR5	0.127394
ATXN7L3	ACTR5	0.1388
AUNIP	ACTR5	0.120931
AXIN1	ACTR5	-0.139926
B3GALT5	ACTR5	0.0920315
B3GALT6	ACTR5	0.0992992
B3GAT3	ACTR5	-0.0319605
B4GALT7	ACTR5	0.0444597
BABAM1	ACTR5	-0.12844
BAP1	ACTR5	0.547296
BARD1	ACTR5	0.16692
BAZ1B	ACTR5	0.484027
BBC3	ACTR5	0.0361721
BBX	ACTR5	-0.265951
BCAP31	ACTR5	0.502641
BCL2L1	ACTR5	-0.166612
BCL3	ACTR5	-0.173019
BEND3	ACTR5	-0.174291
BLM	ACTR5	0.341064
BMPR1A	ACTR5	-0.124797
BMPR2	ACTR5	-0.0610836
BMX	ACTR5	0.148317
BOD1L1	ACTR5	0.246494
BRAP	ACTR5	0.464957
BRCA1	ACTR5	0.285575
BRCA2	ACTR5	0.252349
BRD1	ACTR5	-0.200404
BRD4	ACTR5	0.175938
BRD7	ACTR5	0.383941
BRD9	ACTR5	-0.0449153
BRE	ACTR5	-0.0936812
BRIP1	ACTR5	0.447354
BRMS1	ACTR5	-0.29756
BTAF1	ACTR5	0.308045
C11orf30	ACTR5	-0.169714
C12orf44	ACTR5	-0.00247494
C15orf41	ACTR5	0.0965247
C15orf56	ACTR5	0.192563
C16orf72	ACTR5	0.101724
C16orf80	ACTR5	-0.000219448
C17orf53	ACTR5	0.462622
C17orf70	ACTR5	0.485917
C19orf40	ACTR5	0.520397
C1orf112	ACTR5	0.429325
C1orf85	ACTR5	0.183545
C1orf86	ACTR5	0.490579
C20orf196	ACTR5	0.0692974
C2orf70	ACTR5	-0.186554
C5orf22	ACTR5	-0.0493203
C7orf26	ACTR5	0.277627
C7orf49	ACTR5	0.0121872
C7orf55-LUC7L2	ACTR5	0.165297
C9orf139	ACTR5	0.128669
C9orf41	ACTR5	-0.207571
CAB39	ACTR5	0.135635
CABIN1	ACTR5	0.147897
CALM3	ACTR5	0.100835
CAND1	ACTR5	-0.0881359
CAP1	ACTR5	-0.145376
CAPZA1	ACTR5	-0.110982
CAPZB	ACTR5	-0.0609206
CAST	ACTR5	-0.0917633
CBFB	ACTR5	-0.0888926
CBY1	ACTR5	0.150625
CCAR1	ACTR5	0.440071
CCDC101	ACTR5	0.127498
CCDC130	ACTR5	0.216372
CCDC15	ACTR5	-0.157892
CCDC6	ACTR5	-0.0697224
CCM2	ACTR5	0.17647
CCNB1	ACTR5	0.23237
CCNC	ACTR5	0.283751
CCNF	ACTR5	0.240744
CCS	ACTR5	0.136539
CDC25A	ACTR5	0.351522
CDC25B	ACTR5	0.366743
CDC37	ACTR5	-0.0427907
CDC6	ACTR5	0.476483
CDCA2	ACTR5	0.212381
CDCA5	ACTR5	0.334518
CDH3	ACTR5	-0.163408
CDK10	ACTR5	-0.108412
CDK12	ACTR5	0.0175146
CDK2	ACTR5	0.485708
CDRT1	ACTR5	-0.227327
CDYL	ACTR5	-0.0632144
CEBPB	ACTR5	-0.237788
CELF1	ACTR5	0.319919
CENPC	ACTR5	-0.0441937
CENPO	ACTR5	0.192172
CERS2	ACTR5	0.325228
CFL1	ACTR5	0.0991634
CHAF1A	ACTR5	0.154754
CHERP	ACTR5	0.283085
CHTF18	ACTR5	0.146391
CHTF8	ACTR5	0.304688
CIRBP	ACTR5	0.00916228
CIRH1A	ACTR5	0.178713
CKAP2	ACTR5	0.00132327
CKS2	ACTR5	-0.155649
CLASP2	ACTR5	0.247926
CLASRP	ACTR5	0.0634923
CLCN3	ACTR5	-0.225489
CLDN9	ACTR5	-0.124494
CLK3	ACTR5	-0.0276983
CLN8	ACTR5	0.0566477
CLUH	ACTR5	0.152495
CNBP	ACTR5	0.078065
CNOT1	ACTR5	0.581888
CNOT10	ACTR5	0.135534
CNOT2	ACTR5	0.173664
COG5	ACTR5	0.477695
COPS4	ACTR5	-0.00478864
COPS8	ACTR5	-0.163365
CORO1C	ACTR5	-0.093788
CPEB4	ACTR5	-0.113962
CPSF4	ACTR5	0.0271625
CPZ	ACTR5	-0.319985
CRAMP1L	ACTR5	0.142157
CREB1	ACTR5	0.248617
CRYBA2	ACTR5	-0.144434
CRYBA4	ACTR5	0.202029
CRYBB3	ACTR5	-0.0463893
CSNK1A1	ACTR5	-0.144508
CSNK2A2	ACTR5	0.120662
CTC-534A2.2	ACTR5	-0.00257298
CTDSPL2	ACTR5	0.320604
CTNNBL1	ACTR5	0.518104
CTSH	ACTR5	0.236009
CUL1	ACTR5	0.0748326
CUL3	ACTR5	-0.13296
CUL5	ACTR5	0.0604172
CWC27	ACTR5	-0.130727
CXorf56	ACTR5	-0.0403398
CXXC1	ACTR5	0.372899
CYB5R4	ACTR5	0.395587
CYFIP1	ACTR5	0.0709112
CYP3A43	ACTR5	0.0469785
DAPK3	ACTR5	0.0688824
DAZAP1	ACTR5	-0.212622
DBF4	ACTR5	0.343916
DCLRE1A	ACTR5	0.382667
DCLRE1C	ACTR5	-0.0139971
DCP2	ACTR5	0.14374
DCPS	ACTR5	0.37126
DDI2	ACTR5	0.29395
DDRGK1	ACTR5	0.152402
DDX11	ACTR5	0.417681
DDX42	ACTR5	0.316892
DDX5	ACTR5	0.318694
DENR	ACTR5	0.370739
DGAT2L6	ACTR5	-0.0718367
DHX35	ACTR5	0.0767822
DHX36	ACTR5	0.42849
DHX9	ACTR5	0.240218
DIS3	ACTR5	0.309925
DKC1	ACTR5	0.3716
DMAP1	ACTR5	0.434707
DNAJA2	ACTR5	0.25208
DNAJC8	ACTR5	0.317619
DNM2	ACTR5	0.168676
DNTTIP1	ACTR5	0.186581
DOHH	ACTR5	0.283014
DOLPP1	ACTR5	0.0283094
DOT1L	ACTR5	-0.0491789
DPH1	ACTR5	0.184014
DPY19L2	ACTR5	0.10348
DRAP1	ACTR5	0.48474
DSCC1	ACTR5	0.32272
DTYMK	ACTR5	0.121781
DUT	ACTR5	0.170056
DYNC1LI2	ACTR5	0.500978
DYRK1A	ACTR5	0.112891
E2F3	ACTR5	0.124673
EAPP	ACTR5	0.261488
ECHS1	ACTR5	0.424322
EDC3	ACTR5	0.458892
EIF3K	ACTR5	-0.304316
EIF4E2	ACTR5	0.412839
ELAVL1	ACTR5	0.231796
ELL	ACTR5	0.512921
ELMSAN1	ACTR5	0.0664603
ELOF1	ACTR5	0.110192
EME1	ACTR5	0.397726
ENC1	ACTR5	0.14861
ENO1	ACTR5	0.268397
ENY2	ACTR5	0.113547
EP300	ACTR5	-0.227681
EPB41L2	ACTR5	-0.393733
EPC1	ACTR5	-0.0118367
EPT1	ACTR5	-0.32233
ERCC1	ACTR5	0.230007
ERCC2	ACTR5	0.141298
ERCC3	ACTR5	0.0525727
ERCC4	ACTR5	0.305072
ERCC5	ACTR5	0.237467
ERCC6	ACTR5	0.172646
ERCC6L2	ACTR5	-0.142629
ERCC8	ACTR5	0.110192
EREG	ACTR5	-0.0444199
ESCO1	ACTR5	0.451405
ESCO2	ACTR5	0.533879
ESD	ACTR5	0.116938
ESR1	ACTR5	-0.282147
ETS1	ACTR5	0.388373
EXO1	ACTR5	0.18919
EXT1	ACTR5	-0.000170263
EXT2	ACTR5	-0.0113529
EXTL3	ACTR5	0.0656665
F2R	ACTR5	-0.0758131
F8	ACTR5	-0.32792
FAM122A	ACTR5	0.177346
FAM135B	ACTR5	0.302191
FAM175A	ACTR5	0.178616
FAM180A	ACTR5	-0.0446059
FAM205A	ACTR5	0.100358
FAM208B	ACTR5	-0.343769
FAM35A	ACTR5	0.069988
FAM49B	ACTR5	-0.197873
FAN1	ACTR5	0.052475
FANCA	ACTR5	0.513022
FANCB	ACTR5	0.485956
FANCC	ACTR5	0.4874
FANCD2	ACTR5	0.508208
FANCE	ACTR5	0.480332
FANCF	ACTR5	0.520708
FANCG	ACTR5	0.464785
FANCI	ACTR5	0.491878
FANCL	ACTR5	0.513062
FANCM	ACTR5	0.53913
FBXO11	ACTR5	0.320749
FBXO32	ACTR5	0.140273
FBXO42	ACTR5	-0.115781
FBXO44	ACTR5	-0.186039
FBXW11	ACTR5	-0.0674829
FBXW7	ACTR5	0.00719586
FCHO2	ACTR5	0.0258111
FEN1	ACTR5	0.288942
FIGNL1	ACTR5	0.360743
FITM2	ACTR5	0.471144
FKBP8	ACTR5	0.232516
FKBPL	ACTR5	0.0466723
FLCN	ACTR5	-0.0476226
FLT4	ACTR5	0.14321
FNDC3B	ACTR5	-0.370454
FOXM1	ACTR5	0.423265
FOXN3	ACTR5	-0.0577167
FOXP1	ACTR5	0.0798276
FRYL	ACTR5	-0.340492
FUT1	ACTR5	-0.128643
FXR1	ACTR5	0.257683
FZR1	ACTR5	0.222519
GABPB1	ACTR5	0.47068
GALM	ACTR5	-0.157493
GATA6	ACTR5	0.222743
GATAD1	ACTR5	-0.123011
GATAD2A	ACTR5	-0.211974
GCA	ACTR5	-0.203473
GDPD2	ACTR5	-0.0135826
GET4	ACTR5	0.232467
GID8	ACTR5	0.239865
GIGYF2	ACTR5	0.631327
GLMN	ACTR5	0.251872
GLRX3	ACTR5	0.578157
GMFB	ACTR5	-0.151431
GNA12	ACTR5	0.27724
GNA13	ACTR5	0.0351885
GNAS	ACTR5	-0.180642
GORASP1	ACTR5	0.11793
GOT1	ACTR5	0.0275202
GPI	ACTR5	0.356284
GPRC5D	ACTR5	-0.144127
GRB2	ACTR5	0.204483
GSG2	ACTR5	0.20347
GTF2F1	ACTR5	-0.0638855
GTF2H1	ACTR5	0.219888
GTF2H4	ACTR5	-0.0289974
GTF2H5	ACTR5	0.0499179
GZF1	ACTR5	0.08931
H2AFX	ACTR5	0.178924
H2AFZ	ACTR5	0.0466669
HAUS3	ACTR5	0.05803
HAUS5	ACTR5	0.418707
HDAC7	ACTR5	0.151374
HDGFRP2	ACTR5	-0.0988557
HELQ	ACTR5	0.122735
HERC4	ACTR5	0.0973786
HIRA	ACTR5	0.213845
HIST1H1B	ACTR5	0.0993053
HIST1H1C	ACTR5	-0.163703
HMCES	ACTR5	-0.192189
HMCN1	ACTR5	-0.177268
HMGCR	ACTR5	0.147386
HMGCS1	ACTR5	0.0622869
HNRNPLL	ACTR5	-0.122255
HNRNPU	ACTR5	0.270285
HOXB7	ACTR5	-0.260974
HRAS	ACTR5	0.00887797
HSD17B12	ACTR5	0.124464
HSP90AB1	ACTR5	0.0309625
HSPA4	ACTR5	-0.303394
HSPA8	ACTR5	0.527074
HTATSF1	ACTR5	0.0054609
HTR3D	ACTR5	0.181968
HUS1	ACTR5	0.18073
HUWE1	ACTR5	0.479763
IER2	ACTR5	-0.120256
IFI30	ACTR5	0.187813
IKBKB	ACTR5	-0.326851
INTS10	ACTR5	-0.0112004
INTS5	ACTR5	0.214743
IREB2	ACTR5	-0.0037896
IRF2	ACTR5	0.0234192
IRF2BPL	ACTR5	0.236015
IRX6	ACTR5	0.039593
ISG20L2	ACTR5	0.26406
ITGB1	ACTR5	-0.228811
ITGB1BP1	ACTR5	-0.0971305
JAK3	ACTR5	-0.266592
JMJD6	ACTR5	0.34023
KANSL2	ACTR5	0.240385
KANSL3	ACTR5	0.266724
KCNK3	ACTR5	-0.37396
KCTD10	ACTR5	-0.22114
KCTD11	ACTR5	0.0142684
KCTD8	ACTR5	0.0763626
KDM1A	ACTR5	-0.14875
KDM5A	ACTR5	-0.279041
KDM8	ACTR5	0.454954
KEAP1	ACTR5	0.0150069
KIAA0907	ACTR5	0.358342
KIAA1432	ACTR5	-0.19695
KIAA1524	ACTR5	0.146996
KIF18A	ACTR5	-0.0594244
KIF4A	ACTR5	0.319344
KIR3DL1	ACTR5	-0.040453
KIRREL	ACTR5	-0.222144
KLHL4	ACTR5	-0.248111
KPNA2	ACTR5	0.127464
KRIT1	ACTR5	0.0727295
KRT74	ACTR5	0.0633326
KRTAP10-3	ACTR5	0.0689129
LAMTOR2	ACTR5	0.220631
LAMTOR3	ACTR5	0.164097
LATS2	ACTR5	-0.192658
LCMT1	ACTR5	-0.128918
LCT	ACTR5	-0.0707848
LDLR	ACTR5	0.0740615
LEO1	ACTR5	0.207232
LGI3	ACTR5	0.0468701
LIG1	ACTR5	0.152327
LIG4	ACTR5	-0.101428
LIN37	ACTR5	0.449851
LIPT1	ACTR5	-0.207708
LMNA	ACTR5	0.141363
LMNB1	ACTR5	0.286951
LRRC28	ACTR5	-0.295674
LRRC71	ACTR5	-0.0923282
LRRK2	ACTR5	0.140984
LRWD1	ACTR5	0.0604272
MAD2L2	ACTR5	0.0811558
MAEA	ACTR5	0.264864
MAGEA1	ACTR5	-0.0675001
MAP2K7	ACTR5	-0.0712678
MAP4K4	ACTR5	-0.114669
MAP7D1	ACTR5	-0.132943
MAPK1	ACTR5	0.417619
MAPK14	ACTR5	0.120794
MARK2	ACTR5	-0.00378102
MATR3	ACTR5	0.453531
MAU2	ACTR5	0.498683
MBTPS1	ACTR5	0.21931
MBTPS2	ACTR5	0.433074
MCM6	ACTR5	0.0930455
MCM8	ACTR5	0.481632
MCM9	ACTR5	0.400671
MCPH1	ACTR5	0.27855
MCTS1	ACTR5	0.384864
MDC1	ACTR5	-0.0101774
MECR	ACTR5	0.297087
MED1	ACTR5	0.161456
MED12	ACTR5	0.231762
MED16	ACTR5	0.132938
MEMO1	ACTR5	0.430809
METAP2	ACTR5	0.0531843
MFSD2B	ACTR5	0.191241
MIB1	ACTR5	0.434147
MLH1	ACTR5	-0.38766
MMGT1	ACTR5	0.335012
MMS19	ACTR5	0.322355
MNAT1	ACTR5	0.240379
MND1	ACTR5	0.091417
MNS1	ACTR5	-0.062215
MOCS3	ACTR5	0.295878
MPHOSPH8	ACTR5	0.0797645
MRE11A	ACTR5	0.316411
MRTO4	ACTR5	0.458636
MSH2	ACTR5	-0.201079
MSH6	ACTR5	-0.207576
MSL1	ACTR5	0.32927
MTA2	ACTR5	0.0318501
MTMR12	ACTR5	-0.120416
MUS81	ACTR5	0.399195
MVD	ACTR5	0.370588
MYBL1	ACTR5	-0.307224
MYH2	ACTR5	-0.0458084
MYL5	ACTR5	0.261266
N6AMT1	ACTR5	0.0989195
NAA25	ACTR5	0.170344
NAA30	ACTR5	0.218051
NAA35	ACTR5	0.227788
NAA50	ACTR5	0.36288
NACC2	ACTR5	0.0566578
NAE1	ACTR5	0.368887
NAP1L4	ACTR5	-0.0840718
NAPG	ACTR5	0.507813
NARG2	ACTR5	0.507327
NASP	ACTR5	0.123538
NBN	ACTR5	0.343551
NCOA4	ACTR5	0.216576
NDST1	ACTR5	0.0859883
NEK2	ACTR5	-0.0824082
NF2	ACTR5	-0.206734
NFKBIA	ACTR5	0.220732
NFRKB	ACTR5	0.222531
NHEJ1	ACTR5	-0.0506373
NMUR2	ACTR5	0.0523245
NONO	ACTR5	0.47582
NPC1	ACTR5	-0.0207379
NPEPPS	ACTR5	0.372378
NPHP1	ACTR5	-0.0707919
NPLOC4	ACTR5	0.00216168
NSD1	ACTR5	-0.0946964
NSMF	ACTR5	-0.229292
NSUN5	ACTR5	0.0509161
NUB1	ACTR5	-0.245785
NUDT6	ACTR5	-0.139286
NUP188	ACTR5	-0.154097
NXT1	ACTR5	0.0872307
OLA1	ACTR5	0.296823
OR2T4	ACTR5	-0.0936675
ORC2	ACTR5	0.490346
ORC6	ACTR5	0.00874656
OTUB1	ACTR5	0.183853
OTUD5	ACTR5	-0.134221
OXSM	ACTR5	0.30693
PAGR1	ACTR5	0.0672614
PALB2	ACTR5	0.211253
PAN2	ACTR5	-0.378349
PARP1	ACTR5	0.164926
PATL1	ACTR5	-0.0897225
PAWR	ACTR5	-0.0909818
PAXIP1	ACTR5	0.0561921
PBRM1	ACTR5	0.169731
PCBP1	ACTR5	0.162783
PCGF1	ACTR5	-0.103487
PDCD10	ACTR5	-0.138977
PDS5A	ACTR5	0.558149
PDS5B	ACTR5	0.447817
PFN1	ACTR5	0.210725
PGD	ACTR5	0.111246
PHF10	ACTR5	0.525498
PHF12	ACTR5	0.0407477
PHIP	ACTR5	-0.112059
PIAS1	ACTR5	0.0679416
PIGF	ACTR5	0.0678501
PIGW	ACTR5	0.0786694
PIH1D1	ACTR5	0.419471
PIP5K1A	ACTR5	0.120592
PITPNM1	ACTR5	0.155406
PKMYT1	ACTR5	-0.165177
PMS2	ACTR5	-0.437344
PMVK	ACTR5	0.29939
PNKP	ACTR5	0.109049
POLA2	ACTR5	0.159328
POLE3	ACTR5	0.110973
POLE4	ACTR5	0.0554111
POLH	ACTR5	0.0664085
POLK	ACTR5	-0.156072
POLL	ACTR5	0.160613
POLQ	ACTR5	0.00862857
PPIE	ACTR5	0.0700898
PPIL1	ACTR5	0.346113
PPIL2	ACTR5	0.456714
PPM1F	ACTR5	-0.267509
PPM1G	ACTR5	0.177813
PPP1CA	ACTR5	0.574211
PPP1CC	ACTR5	0.491742
PPP1R3A	ACTR5	-0.103525
PPP1R3B	ACTR5	-0.133416
PPP1R8	ACTR5	0.37009
PPP2CA	ACTR5	0.0207439
PPP2R2A	ACTR5	-0.42755
PPP2R4	ACTR5	0.480783
PPP4C	ACTR5	0.356297
PPP6C	ACTR5	0.243495
PRDX1	ACTR5	0.0705466
PRH2	ACTR5	0.0392135
PRIM1	ACTR5	0.0752846
PRPF39	ACTR5	0.358102
PRTN3	ACTR5	0.232366
PSMB6	ACTR5	0.337469
PSMC3IP	ACTR5	-0.0799193
PSME3	ACTR5	0.614833
PSTK	ACTR5	-0.0519472
PTBP1	ACTR5	0.47071
PTEN	ACTR5	-0.115864
PTGR1	ACTR5	0.144523
PTPN12	ACTR5	-0.0206125
PTPN14	ACTR5	-0.154193
PUF60	ACTR5	0.0758956
PUM1	ACTR5	0.436979
RAB18	ACTR5	0.42392
RAD1	ACTR5	0.113119
RAD17	ACTR5	0.185394
RAD18	ACTR5	0.168763
RAD50	ACTR5	0.145189
RAD51	ACTR5	0.152459
RAD51AP1	ACTR5	0.573228
RAD51B	ACTR5	0.338798
RAD51C	ACTR5	0.177881
RAD51D	ACTR5	0.324312
RAD54L	ACTR5	0.149821
RAD54L2	ACTR5	0.142216
RAD9A	ACTR5	-0.0129549
RALGAPB	ACTR5	0.125675
RAMP1	ACTR5	-0.0287441
RANBP3	ACTR5	0.406344
RAVER1	ACTR5	0.124507
RB1	ACTR5	-0.310518
RB1CC1	ACTR5	0.0723933
RBBP8	ACTR5	0.209771
RBM10	ACTR5	-0.0044448
RBM38	ACTR5	-0.130392
RCL1	ACTR5	0.219415
RD3L	ACTR5	-0.0651804
REV1	ACTR5	-0.0424975
REV3L	ACTR5	0.103577
RFWD3	ACTR5	0.216405
RHOA	ACTR5	-0.0406678
RIC8A	ACTR5	0.137287
RIF1	ACTR5	0.0894454
RLIM	ACTR5	0.310446
RMI1	ACTR5	0.437674
RMI2	ACTR5	0.544754
RNASEH2A	ACTR5	0.163788
RNASEH2B	ACTR5	0.195608
RNASEH2C	ACTR5	0.0391021
RNF111	ACTR5	-0.0084498
RNF113A	ACTR5	-0.11068
RNF146	ACTR5	-0.261595
RNF168	ACTR5	-0.0819641
RNF214	ACTR5	-0.302461
RNF25	ACTR5	0.237638
RNF8	ACTR5	0.222879
ROCK2	ACTR5	0.0857289
RPA1	ACTR5	0.201495
RPA2	ACTR5	0.0110054
RPL28	ACTR5	0.24836
RPL36	ACTR5	0.377549
RPRD1B	ACTR5	0.070145
RPRD2	ACTR5	0.0855907
RPS23	ACTR5	0.374804
RRAGC	ACTR5	0.314475
RRM1	ACTR5	0.129536
RRP12	ACTR5	-0.19562
RTEL1	ACTR5	0.147645
RTN4RL1	ACTR5	-0.027857
RWDD4	ACTR5	-0.26114
S1PR1	ACTR5	-0.0917763
SACS	ACTR5	0.348133
SAMD1	ACTR5	0.247714
SAMD4B	ACTR5	-0.0680165
SART1	ACTR5	-0.00421356
SCAI	ACTR5	0.0147562
SCAP	ACTR5	0.258136
SCN11A	ACTR5	0.336372
SCNM1	ACTR5	0.133663
SDC4	ACTR5	-0.124387
SDCBP	ACTR5	0.211022
SECISBP2	ACTR5	0.158988
SECISBP2L	ACTR5	-0.224081
SENP1	ACTR5	-0.154893
SEPHS1	ACTR5	0.21714
SERF2	ACTR5	0.28401
SERINC4	ACTR5	-0.183903
SETD2	ACTR5	0.0893826
SFR1	ACTR5	0.28209
SFRP5	ACTR5	0.0837588
SGOL1	ACTR5	0.0269129
SGOL2	ACTR5	0.491048
SHFM1	ACTR5	-0.178584
SIRT6	ACTR5	0.0843263
SIVA1	ACTR5	0.29661
SKA1	ACTR5	0.453712
SKA2	ACTR5	0.282131
SLBP	ACTR5	-0.219855
SLC10A7	ACTR5	0.104788
SLC12A9	ACTR5	-0.226853
SLC18B1	ACTR5	0.162259
SLC25A28	ACTR5	0.299368
SLC25A37	ACTR5	0.164813
SLC29A3	ACTR5	0.163872
SLC35B2	ACTR5	0.170923
SLC39A10	ACTR5	0.337962
SLC39A9	ACTR5	0.00328787
SLC6A5	ACTR5	-0.141562
SLC7A6OS	ACTR5	0.076009
SLFN11	ACTR5	-0.186657
SLX4	ACTR5	0.641813
SMAD4	ACTR5	-0.0642846
SMARCA4	ACTR5	0.00838193
SMARCB1	ACTR5	0.22357
SMARCD1	ACTR5	-0.221832
SMG7	ACTR5	-0.0554376
SNAI2	ACTR5	0.176858
SNAP29	ACTR5	0.135511
SNRNP40	ACTR5	0.188039
SNRPA	ACTR5	0.155291
SOD2	ACTR5	0.343449
SP3	ACTR5	-0.0677176
SPAG9	ACTR5	0.0788148
SPNS2	ACTR5	-0.100328
SPOP	ACTR5	0.259949
SPTLC1	ACTR5	0.183002
SPTLC2	ACTR5	0.295382
SRCAP	ACTR5	0.401663
SRR	ACTR5	0.0134748
SRSF11	ACTR5	0.163351
SRSF6	ACTR5	0.029819
STAG1	ACTR5	0.177988
STAG2	ACTR5	0.173728
STARD7	ACTR5	0.182957
STIP1	ACTR5	-0.141466
STK11IP	ACTR5	-0.174097
STK19	ACTR5	-0.0899672
STOML2	ACTR5	0.0487002
STRA13	ACTR5	0.482843
SULT1E1	ACTR5	-0.144765
SUPT20H	ACTR5	-0.112103
SUZ12	ACTR5	-0.154232
SYCE1	ACTR5	-0.11698
SYNE1	ACTR5	0.235163
TADA1	ACTR5	0.0936213
TADA2B	ACTR5	-0.0993544
TAF11	ACTR5	0.201585
TAF13	ACTR5	0.29456
TAF3	ACTR5	0.0909757
TAF8	ACTR5	0.0378753
TAOK1	ACTR5	-0.204602
TAOK2	ACTR5	-0.0712255
TAX1BP1	ACTR5	0.195297
TBC1D20	ACTR5	0.219243
TCEB2	ACTR5	0.279412
TDP1	ACTR5	-0.0237935
TDP2	ACTR5	0.235532
TEN1	ACTR5	0.0604089
TFDP1	ACTR5	0.115575
TGFBR2	ACTR5	-0.3054
TGIF2	ACTR5	-0.127504
THAP7	ACTR5	-0.0722015
THOC1	ACTR5	-0.194776
THOC6	ACTR5	0.0862962
THRAP3	ACTR5	-0.149406
THUMPD2	ACTR5	0.161745
TIAL1	ACTR5	0.507668
TIGD3	ACTR5	-0.195561
TIPRL	ACTR5	0.464736
TLK2	ACTR5	-0.289775
TM2D2	ACTR5	0.138335
TMED10	ACTR5	0.294195
TMED2	ACTR5	0.225026
TMEM165	ACTR5	-0.334179
TMEM2	ACTR5	-0.4502
TMEM208	ACTR5	0.165827
TMEM221	ACTR5	0.277397
TMEM30A	ACTR5	0.0972558
TMOD3	ACTR5	0.102559
TMPRSS13	ACTR5	-0.184377
TMPRSS9	ACTR5	0.267798
TMX1	ACTR5	0.105901
TMX2	ACTR5	-0.0679938
TONSL	ACTR5	0.118006
TOP1	ACTR5	0.205951
TOPBP1	ACTR5	0.268461
TP53	ACTR5	0.0159362
TP53BP1	ACTR5	-0.190034
TPI1	ACTR5	0.319665
TRA2B	ACTR5	-0.0877498
TRAF2	ACTR5	-0.0773881
TRAF3	ACTR5	0.000331959
TRAIP	ACTR5	0.264107
TRIM28	ACTR5	-0.265506
TRIM33	ACTR5	0.0618868
TRIM35	ACTR5	-0.0592875
TRIM37	ACTR5	0.234212
TRIP12	ACTR5	0.259315
TRNAU1AP	ACTR5	0.257445
TSC1	ACTR5	-0.656496
TSC2	ACTR5	-0.609627
TSSC1	ACTR5	0.230173
TXNDC17	ACTR5	0.391783
UBA3	ACTR5	0.274028
UBA5	ACTR5	-0.00106805
UBE2C	ACTR5	0.466507
UBE2F	ACTR5	0.0519696
UBE2G1	ACTR5	0.0691735
UBE2H	ACTR5	0.379663
UBE2L3	ACTR5	0.413894
UBE2M	ACTR5	0.139323
UBE2R2	ACTR5	0.283229
UBE2S	ACTR5	0.25255
UBE2T	ACTR5	0.524151
UBE3A	ACTR5	-0.154723
UBOX5	ACTR5	0.100167
UBR4	ACTR5	0.159324
UBR5	ACTR5	0.0128464
UFC1	ACTR5	0.107918
UFL1	ACTR5	0.127791
UFM1	ACTR5	-0.0149599
UFSP2	ACTR5	0.16445
UIMC1	ACTR5	-0.0393061
ULK2	ACTR5	0.135439
USP1	ACTR5	0.558531
USP14	ACTR5	0.00851917
USP19	ACTR5	-0.161472
USP37	ACTR5	0.121023
USP7	ACTR5	0.0124645
USP9X	ACTR5	0.128882
UVSSA	ACTR5	0.0489059
VARS2	ACTR5	0.115847
VCPIP1	ACTR5	0.5821
VPS16	ACTR5	0.034646
VPS33A	ACTR5	-0.164827
VPS37A	ACTR5	0.0596787
VPS39	ACTR5	0.0687448
VPS41	ACTR5	-0.175252
VTA1	ACTR5	0.425776
VWA9	ACTR5	0.00801243
WDHD1	ACTR5	0.20292
WDR20	ACTR5	-0.0321606
WDR26	ACTR5	0.360265
WDR48	ACTR5	0.27004
WDR55	ACTR5	0.259142
WDR7	ACTR5	-0.0350683
WDR83	ACTR5	0.569164
WEE1	ACTR5	-0.0630794
WIPI2	ACTR5	0.115163
WNK1	ACTR5	0.237262
WRB	ACTR5	0.225881
XPA	ACTR5	-0.00546098
XPC	ACTR5	-0.159113
XPR1	ACTR5	-0.189681
XRCC1	ACTR5	0.0318332
XRCC2	ACTR5	0.489553
XRCC3	ACTR5	0.211773
XRCC4	ACTR5	-0.197668
XRN1	ACTR5	0.317436
YIPF5	ACTR5	0.0835758
YPEL5	ACTR5	0.316147
YRDC	ACTR5	-0.116298
YWHAE	ACTR5	-0.117406
ZBTB17	ACTR5	0.160643
ZC2HC1C	ACTR5	-0.176204
ZC3H7A	ACTR5	0.226558
ZCCHC14	ACTR5	-0.0645009
ZDHHC9	ACTR5	-0.0350306
ZFAT	ACTR5	0.353032
ZFX	ACTR5	-0.36326
ZFYVE19	ACTR5	0.024283
ZNF207	ACTR5	0.0671774
ZNF385D	ACTR5	-0.185973
ZNF428	ACTR5	0.0600394
ZNF451	ACTR5	0.251507
ZNF823	ACTR5	0.209058
ZNF827	ACTR5	-0.214777
ZNHIT1	ACTR5	0.206367
ZNHIT3	ACTR5	0.277774
ZPBP2	ACTR5	-0.130274
ZWINT	ACTR5	0.054927
ADAMTS20	ADAMTS20	1
ADH5	ADAMTS20	-0.105449
ADPGK	ADAMTS20	0.0632883
ADSL	ADAMTS20	-0.275957
ADSS	ADAMTS20	-0.528096
AGER	ADAMTS20	-0.346209
AGK	ADAMTS20	-0.0902921
AHCYL1	ADAMTS20	-0.076915
AHR	ADAMTS20	0.0256606
AHSA1	ADAMTS20	-0.158063
AIP	ADAMTS20	-0.166617
ALDH1A1	ADAMTS20	-0.182324
AMBRA1	ADAMTS20	-0.0979504
AMOTL2	ADAMTS20	-0.0277338
ANAPC13	ADAMTS20	0.10297
ANAPC15	ADAMTS20	-0.265871
ANAPC2	ADAMTS20	-0.453072
ANKRD17	ADAMTS20	0.0846817
ANKRD49	ADAMTS20	-0.221811
AP2B1	ADAMTS20	-0.122037
AP2M1	ADAMTS20	-0.37936
AP2S1	ADAMTS20	-0.252072
APEX1	ADAMTS20	0.104125
APEX2	ADAMTS20	0.0722706
APRT	ADAMTS20	0.561593
AR	ADAMTS20	0.105225
ARFRP1	ADAMTS20	-0.247792
ARHGAP29	ADAMTS20	-0.0294511
ARID2	ADAMTS20	0.148224
ARID4B	ADAMTS20	-0.192749
ARIH1	ADAMTS20	-0.112041
ARIH2	ADAMTS20	0.21724
ARL1	ADAMTS20	-0.151867
ARMC5	ADAMTS20	-0.288217
ARNT	ADAMTS20	-0.20827
ARPC4	ADAMTS20	0.181946
ASF1A	ADAMTS20	0.247511
ASH2L	ADAMTS20	0.00411893
ASIC3	ADAMTS20	-0.158093
ASNA1	ADAMTS20	-0.0733818
ATAD5	ADAMTS20	0.143872
ATG13	ADAMTS20	0.478913
ATG9A	ADAMTS20	-0.0435428
ATM	ADAMTS20	0.0102792
ATMIN	ADAMTS20	-0.133645
ATP13A1	ADAMTS20	-0.477652
ATP1A1	ADAMTS20	-0.314064
ATP6AP1	ADAMTS20	-0.404212
ATP6AP2	ADAMTS20	-0.18034
ATP6V0C	ADAMTS20	-0.0356106
ATP6V1D	ADAMTS20	0.0260929
ATP8B1	ADAMTS20	-0.254889
ATR	ADAMTS20	-0.148048
ATRIP	ADAMTS20	-0.395885
ATXN7L3	ADAMTS20	0.0705194
AUNIP	ADAMTS20	-0.0856688
AXIN1	ADAMTS20	-0.0599334
B3GALT5	ADAMTS20	-0.446755
B3GALT6	ADAMTS20	0.0498391
B3GAT3	ADAMTS20	0.141653
B4GALT7	ADAMTS20	0.185503
BABAM1	ADAMTS20	-0.197877
BAP1	ADAMTS20	0.00974359
BARD1	ADAMTS20	-0.276607
BAZ1B	ADAMTS20	-0.27607
BBC3	ADAMTS20	-0.309281
BBX	ADAMTS20	-0.147086
BCAP31	ADAMTS20	-0.0149192
BCL2L1	ADAMTS20	-0.13345
BCL3	ADAMTS20	0.502221
BEND3	ADAMTS20	0.0129525
BLM	ADAMTS20	-0.330022
BMPR1A	ADAMTS20	0.0546101
BMPR2	ADAMTS20	0.244804
BMX	ADAMTS20	0.425374
BOD1L1	ADAMTS20	-0.322853
BRAP	ADAMTS20	-0.0727848
BRCA1	ADAMTS20	-0.41636
BRCA2	ADAMTS20	-0.263612
BRD1	ADAMTS20	0.100161
BRD4	ADAMTS20	0.0899452
BRD7	ADAMTS20	-0.0186728
BRD9	ADAMTS20	-0.149827
BRE	ADAMTS20	0.0492533
BRIP1	ADAMTS20	-0.117535
BRMS1	ADAMTS20	0.162014
BTAF1	ADAMTS20	-0.238842
C11orf30	ADAMTS20	-0.281285
C12orf44	ADAMTS20	0.0998522
C15orf41	ADAMTS20	0.0956622
C15orf56	ADAMTS20	-0.120462
C16orf72	ADAMTS20	-0.234779
C16orf80	ADAMTS20	-0.212582
C17orf53	ADAMTS20	-0.471383
C17orf70	ADAMTS20	-0.288971
C19orf40	ADAMTS20	-0.361976
C1orf112	ADAMTS20	-0.254872
C1orf85	ADAMTS20	0.324319
C1orf86	ADAMTS20	-0.3203
C20orf196	ADAMTS20	0.0211037
C2orf70	ADAMTS20	0.468127
C5orf22	ADAMTS20	-0.206591
C7orf26	ADAMTS20	-0.0941176
C7orf49	ADAMTS20	-0.142881
C7orf55-LUC7L2	ADAMTS20	0.119164
C9orf139	ADAMTS20	0.154499
C9orf41	ADAMTS20	0.17795
CAB39	ADAMTS20	0.129721
CABIN1	ADAMTS20	-0.000707791
CALM3	ADAMTS20	-0.030584
CAND1	ADAMTS20	-0.107764
CAP1	ADAMTS20	0.445271
CAPZA1	ADAMTS20	-0.0117763
CAPZB	ADAMTS20	-0.00787949
CAST	ADAMTS20	0.0121815
CBFB	ADAMTS20	0.2272
CBY1	ADAMTS20	-0.644222
CCAR1	ADAMTS20	-0.0609486
CCDC101	ADAMTS20	-0.0537588
CCDC130	ADAMTS20	-0.362917
CCDC15	ADAMTS20	0.495408
CCDC6	ADAMTS20	-0.228291
CCM2	ADAMTS20	0.0535179
CCNB1	ADAMTS20	-0.0967296
CCNC	ADAMTS20	-0.178678
CCNF	ADAMTS20	-0.0792335
CCS	ADAMTS20	-0.0918866
CDC25A	ADAMTS20	0.152392
CDC25B	ADAMTS20	-0.192493
CDC37	ADAMTS20	-0.322226
CDC6	ADAMTS20	0.0968007
CDCA2	ADAMTS20	0.0432016
CDCA5	ADAMTS20	-0.49299
CDH3	ADAMTS20	0.151694
CDK10	ADAMTS20	-0.0776427
CDK12	ADAMTS20	0.113311
CDK2	ADAMTS20	0.0966092
CDRT1	ADAMTS20	0.326913
CDYL	ADAMTS20	0.387578
CEBPB	ADAMTS20	-0.130893
CELF1	ADAMTS20	-0.0282797
CENPC	ADAMTS20	0.28784
CENPO	ADAMTS20	-0.22084
CERS2	ADAMTS20	0.189427
CFL1	ADAMTS20	-0.0784828
CHAF1A	ADAMTS20	-0.0834711
CHERP	ADAMTS20	-0.50054
CHTF18	ADAMTS20	-0.00796514
CHTF8	ADAMTS20	-0.0778109
CIRBP	ADAMTS20	0.0816315
CIRH1A	ADAMTS20	0.383096
CKAP2	ADAMTS20	-0.501946
CKS2	ADAMTS20	0.092474
CLASP2	ADAMTS20	-0.0462286
CLASRP	ADAMTS20	0.094877
CLCN3	ADAMTS20	0.039432
CLDN9	ADAMTS20	0.0311118
CLK3	ADAMTS20	-0.0727006
CLN8	ADAMTS20	0.316028
CLUH	ADAMTS20	-0.338782
CNBP	ADAMTS20	0.308076
CNOT1	ADAMTS20	-0.0294614
CNOT10	ADAMTS20	-0.288174
CNOT2	ADAMTS20	-0.195506
COG5	ADAMTS20	-0.64186
COPS4	ADAMTS20	0.0748989
COPS8	ADAMTS20	0.0831321
CORO1C	ADAMTS20	0.131029
CPEB4	ADAMTS20	-0.234829
CPSF4	ADAMTS20	0.135162
CPZ	ADAMTS20	0.0714748
CRAMP1L	ADAMTS20	-0.155498
CREB1	ADAMTS20	-0.184079
CRYBA2	ADAMTS20	0.00754266
CRYBA4	ADAMTS20	0.156181
CRYBB3	ADAMTS20	0.140299
CSNK1A1	ADAMTS20	-0.151484
CSNK2A2	ADAMTS20	0.0436769
CTC-534A2.2	ADAMTS20	-0.0184288
CTDSPL2	ADAMTS20	-0.271277
CTNNBL1	ADAMTS20	-0.328213
CTSH	ADAMTS20	0.0495024
CUL1	ADAMTS20	-0.0870146
CUL3	ADAMTS20	0.0593712
CUL5	ADAMTS20	-0.316487
CWC27	ADAMTS20	-0.0504785
CXorf56	ADAMTS20	-0.32234
CXXC1	ADAMTS20	-0.300156
CYB5R4	ADAMTS20	-0.25786
CYFIP1	ADAMTS20	0.076039
CYP3A43	ADAMTS20	0.201528
DAPK3	ADAMTS20	-0.330981
DAZAP1	ADAMTS20	-0.155673
DBF4	ADAMTS20	-0.241646
DCLRE1A	ADAMTS20	-0.246709
DCLRE1C	ADAMTS20	0.0925968
DCP2	ADAMTS20	-0.00189775
DCPS	ADAMTS20	-0.0438137
DDI2	ADAMTS20	-0.0390017
DDRGK1	ADAMTS20	0.369762
DDX11	ADAMTS20	-0.307153
DDX42	ADAMTS20	-0.233731
DDX5	ADAMTS20	0.145781
DENR	ADAMTS20	-0.183322
DGAT2L6	ADAMTS20	-0.126476
DHX35	ADAMTS20	-0.322179
DHX36	ADAMTS20	0.274865
DHX9	ADAMTS20	-0.176783
DIS3	ADAMTS20	0.15923
DKC1	ADAMTS20	-0.170196
DMAP1	ADAMTS20	-0.0221138
DNAJA2	ADAMTS20	-0.254616
DNAJC8	ADAMTS20	-0.238588
DNM2	ADAMTS20	0.0329051
DNTTIP1	ADAMTS20	-0.383097
DOHH	ADAMTS20	-0.0164801
DOLPP1	ADAMTS20	-0.0982131
DOT1L	ADAMTS20	0.0932127
DPH1	ADAMTS20	0.0572817
DPY19L2	ADAMTS20	0.00300083
DRAP1	ADAMTS20	-0.173222
DSCC1	ADAMTS20	-0.245549
DTYMK	ADAMTS20	-0.409208
DUT	ADAMTS20	-0.348232
DYNC1LI2	ADAMTS20	-0.24458
DYRK1A	ADAMTS20	0.217856
E2F3	ADAMTS20	0.246409
EAPP	ADAMTS20	-0.443829
ECHS1	ADAMTS20	-0.401481
EDC3	ADAMTS20	0.0377139
EIF3K	ADAMTS20	0.498129
EIF4E2	ADAMTS20	-0.251571
ELAVL1	ADAMTS20	-0.0608368
ELL	ADAMTS20	-0.169813
ELMSAN1	ADAMTS20	-0.238614
ELOF1	ADAMTS20	-0.22049
EME1	ADAMTS20	-0.181145
ENC1	ADAMTS20	-0.171614
ENO1	ADAMTS20	-0.0242296
ENY2	ADAMTS20	-0.136804
EP300	ADAMTS20	-0.0908039
EPB41L2	ADAMTS20	0.117093
EPC1	ADAMTS20	0.165292
EPT1	ADAMTS20	0.237919
ERCC1	ADAMTS20	-0.1685
ERCC2	ADAMTS20	-0.185768
ERCC3	ADAMTS20	0.0917369
ERCC4	ADAMTS20	-0.109707
ERCC5	ADAMTS20	-0.206425
ERCC6	ADAMTS20	-0.342605
ERCC6L2	ADAMTS20	0.196928
ERCC8	ADAMTS20	-0.213933
EREG	ADAMTS20	0.40844
ESCO1	ADAMTS20	-0.17224
ESCO2	ADAMTS20	-0.0502312
ESD	ADAMTS20	0.0680095
ESR1	ADAMTS20	0.412477
ETS1	ADAMTS20	-0.112515
EXO1	ADAMTS20	-0.145737
EXT1	ADAMTS20	0.164257
EXT2	ADAMTS20	0.403019
EXTL3	ADAMTS20	0.0525267
F2R	ADAMTS20	0.124486
F8	ADAMTS20	0.0268531
FAM122A	ADAMTS20	-0.226368
FAM135B	ADAMTS20	0.0290892
FAM175A	ADAMTS20	-0.110979
FAM180A	ADAMTS20	0.429451
FAM205A	ADAMTS20	0.46478
FAM208B	ADAMTS20	0.601447
FAM35A	ADAMTS20	0.0720816
FAM49B	ADAMTS20	-0.105737
FAN1	ADAMTS20	-0.0492874
FANCA	ADAMTS20	-0.309566
FANCB	ADAMTS20	-0.225247
FANCC	ADAMTS20	-0.324385
FANCD2	ADAMTS20	-0.240097
FANCE	ADAMTS20	-0.317831
FANCF	ADAMTS20	-0.357402
FANCG	ADAMTS20	-0.346974
FANCI	ADAMTS20	-0.252409
FANCL	ADAMTS20	-0.327462
FANCM	ADAMTS20	-0.316237
FBXO11	ADAMTS20	-0.172882
FBXO32	ADAMTS20	0.416459
FBXO42	ADAMTS20	-0.163519
FBXO44	ADAMTS20	-3.20309e-05
FBXW11	ADAMTS20	-0.316239
FBXW7	ADAMTS20	-0.307377
FCHO2	ADAMTS20	-0.142424
FEN1	ADAMTS20	-0.121755
FIGNL1	ADAMTS20	-0.401484
FITM2	ADAMTS20	-0.36906
FKBP8	ADAMTS20	-0.0970556
FKBPL	ADAMTS20	-0.16064
FLCN	ADAMTS20	0.313066
FLT4	ADAMTS20	-0.548464
FNDC3B	ADAMTS20	0.180968
FOXM1	ADAMTS20	-0.199602
FOXN3	ADAMTS20	-0.51937
FOXP1	ADAMTS20	-0.291207
FRYL	ADAMTS20	0.217149
FUT1	ADAMTS20	-0.590931
FXR1	ADAMTS20	-0.16902
FZR1	ADAMTS20	-0.158396
GABPB1	ADAMTS20	-0.0205255
GALM	ADAMTS20	-0.34658
GATA6	ADAMTS20	0.112956
GATAD1	ADAMTS20	-0.305226
GATAD2A	ADAMTS20	-0.248809
GCA	ADAMTS20	0.136285
GDPD2	ADAMTS20	0.112839
GET4	ADAMTS20	-0.187247
GID8	ADAMTS20	-0.13988
GIGYF2	ADAMTS20	-0.36289
GLMN	ADAMTS20	-0.204663
GLRX3	ADAMTS20	0.0950332
GMFB	ADAMTS20	-0.324846
GNA12	ADAMTS20	0.214071
GNA13	ADAMTS20	-0.0937413
GNAS	ADAMTS20	0.274797
GORASP1	ADAMTS20	-0.636796
GOT1	ADAMTS20	0.198337
GPI	ADAMTS20	-0.1728
GPRC5D	ADAMTS20	0.485177
GRB2	ADAMTS20	-0.273938
GSG2	ADAMTS20	-0.409699
GTF2F1	ADAMTS20	-0.213301
GTF2H1	ADAMTS20	0.0934763
GTF2H4	ADAMTS20	-0.145061
GTF2H5	ADAMTS20	-0.17178
GZF1	ADAMTS20	-0.504966
H2AFX	ADAMTS20	-0.305679
H2AFZ	ADAMTS20	0.0253311
HAUS3	ADAMTS20	-0.295321
HAUS5	ADAMTS20	0.130063
HDAC7	ADAMTS20	0.0243401
HDGFRP2	ADAMTS20	0.10378
HELQ	ADAMTS20	-0.13178
HERC4	ADAMTS20	0.192082
HIRA	ADAMTS20	-0.145197
HIST1H1B	ADAMTS20	-0.20343
HIST1H1C	ADAMTS20	0.0286184
HMCES	ADAMTS20	-0.191335
HMCN1	ADAMTS20	0.0532
HMGCR	ADAMTS20	-0.396111
HMGCS1	ADAMTS20	-0.205297
HNRNPLL	ADAMTS20	0.203064
HNRNPU	ADAMTS20	-0.175169
HOXB7	ADAMTS20	0.447582
HRAS	ADAMTS20	0.0709618
HSD17B12	ADAMTS20	-0.0238002
HSP90AB1	ADAMTS20	-0.494841
HSPA4	ADAMTS20	-0.00587639
HSPA8	ADAMTS20	-0.316472
HTATSF1	ADAMTS20	0.0931074
HTR3D	ADAMTS20	0.0900817
HUS1	ADAMTS20	-0.147192
HUWE1	ADAMTS20	-0.229442
IER2	ADAMTS20	-0.331955
IFI30	ADAMTS20	-0.0486013
IKBKB	ADAMTS20	-0.0466848
INTS10	ADAMTS20	-0.363936
INTS5	ADAMTS20	0.118036
IREB2	ADAMTS20	0.0935698
IRF2	ADAMTS20	0.368658
IRF2BPL	ADAMTS20	0.0217436
IRX6	ADAMTS20	0.116578
ISG20L2	ADAMTS20	0.0685911
ITGB1	ADAMTS20	0.323073
ITGB1BP1	ADAMTS20	0.0796743
JAK3	ADAMTS20	0.1927
JMJD6	ADAMTS20	-0.503361
KANSL2	ADAMTS20	-0.226041
KANSL3	ADAMTS20	-0.208146
KCNK3	ADAMTS20	0.235679
KCTD10	ADAMTS20	0.0324899
KCTD11	ADAMTS20	-0.500917
KCTD8	ADAMTS20	-0.599006
KDM1A	ADAMTS20	0.206705
KDM5A	ADAMTS20	-0.4742
KDM8	ADAMTS20	-0.258486
KEAP1	ADAMTS20	-0.200425
KIAA0907	ADAMTS20	-0.392869
KIAA1432	ADAMTS20	0.128118
KIAA1524	ADAMTS20	-0.257526
KIF18A	ADAMTS20	-0.152957
KIF4A	ADAMTS20	-0.518125
KIR3DL1	ADAMTS20	0.0539813
KIRREL	ADAMTS20	0.0824313
KLHL4	ADAMTS20	0.146276
KPNA2	ADAMTS20	-0.209197
KRIT1	ADAMTS20	0.191101
KRT74	ADAMTS20	-0.407711
KRTAP10-3	ADAMTS20	-0.021606
LAMTOR2	ADAMTS20	0.279179
LAMTOR3	ADAMTS20	0.229376
LATS2	ADAMTS20	-0.0861151
LCMT1	ADAMTS20	-0.217256
LCT	ADAMTS20	-0.545599
LDLR	ADAMTS20	-0.203189
LEO1	ADAMTS20	-0.421117
LGI3	ADAMTS20	0.0332337
LIG1	ADAMTS20	0.0377297
LIG4	ADAMTS20	0.141153
LIN37	ADAMTS20	-0.357519
LIPT1	ADAMTS20	-0.178286
LMNA	ADAMTS20	0.356855
LMNB1	ADAMTS20	-0.387832
LRRC28	ADAMTS20	0.110553
LRRC71	ADAMTS20	0.389796
LRRK2	ADAMTS20	-0.420557
LRWD1	ADAMTS20	-0.294613
MAD2L2	ADAMTS20	-0.303609
MAEA	ADAMTS20	-0.150423
MAGEA1	ADAMTS20	-0.0895428
MAP2K7	ADAMTS20	-0.223681
MAP4K4	ADAMTS20	-0.282003
MAP7D1	ADAMTS20	0.323834
MAPK1	ADAMTS20	0.331944
MAPK14	ADAMTS20	0.0564923
MARK2	ADAMTS20	-0.126846
MATR3	ADAMTS20	0.0617458
MAU2	ADAMTS20	-0.113273
MBTPS1	ADAMTS20	-0.330161
MBTPS2	ADAMTS20	-0.345988
MCM6	ADAMTS20	0.00947099
MCM8	ADAMTS20	-0.323512
MCM9	ADAMTS20	-0.166119
MCPH1	ADAMTS20	-0.223816
MCTS1	ADAMTS20	-0.160171
MDC1	ADAMTS20	-0.182619
MECR	ADAMTS20	0.123136
MED1	ADAMTS20	0.0365536
MED12	ADAMTS20	0.00660883
MED16	ADAMTS20	-0.227958
MEMO1	ADAMTS20	-0.0229619
METAP2	ADAMTS20	0.274465
MFSD2B	ADAMTS20	-0.515107
MIB1	ADAMTS20	0.18509
MLH1	ADAMTS20	0.175097
MMGT1	ADAMTS20	-0.235989
MMS19	ADAMTS20	-0.173213
MNAT1	ADAMTS20	0.10371
MND1	ADAMTS20	0.00664585
MNS1	ADAMTS20	0.0982459
MOCS3	ADAMTS20	0.0683656
MPHOSPH8	ADAMTS20	-0.074188
MRE11A	ADAMTS20	-0.24349
MRTO4	ADAMTS20	0.00805336
MSH2	ADAMTS20	0.00214046
MSH6	ADAMTS20	-0.0751349
MSL1	ADAMTS20	-0.262693
MTA2	ADAMTS20	0.00282176
MTMR12	ADAMTS20	0.290025
MUS81	ADAMTS20	-0.107301
MVD	ADAMTS20	0.0329635
MYBL1	ADAMTS20	-0.105343
MYH2	ADAMTS20	-0.238681
MYL5	ADAMTS20	-0.0262773
N6AMT1	ADAMTS20	-0.118695
NAA25	ADAMTS20	-0.088376
NAA30	ADAMTS20	-0.278107
NAA35	ADAMTS20	-0.0370731
NAA50	ADAMTS20	-0.226874
NACC2	ADAMTS20	-0.0875973
NAE1	ADAMTS20	-0.101893
NAP1L4	ADAMTS20	-0.0745463
NAPG	ADAMTS20	0.0193697
NARG2	ADAMTS20	-0.0559982
NASP	ADAMTS20	0.0177434
NBN	ADAMTS20	-0.382178
NCOA4	ADAMTS20	-0.381762
NDST1	ADAMTS20	0.293483
NEK2	ADAMTS20	-0.117133
NF2	ADAMTS20	-0.0178974
NFKBIA	ADAMTS20	-0.151375
NFRKB	ADAMTS20	0.0291579
NHEJ1	ADAMTS20	0.0961582
NMUR2	ADAMTS20	0.0681254
NONO	ADAMTS20	-0.343319
NPC1	ADAMTS20	-0.116019
NPEPPS	ADAMTS20	-0.137869
NPHP1	ADAMTS20	-0.0243176
NPLOC4	ADAMTS20	-0.156743
NSD1	ADAMTS20	0.249823
NSMF	ADAMTS20	-0.0427775
NSUN5	ADAMTS20	-0.32974
NUB1	ADAMTS20	0.219037
NUDT6	ADAMTS20	0.311294
NUP188	ADAMTS20	-0.00540551
NXT1	ADAMTS20	-0.18957
OLA1	ADAMTS20	0.0159675
OR2T4	ADAMTS20	-0.0333773
ORC2	ADAMTS20	-0.147753
ORC6	ADAMTS20	0.224676
OTUB1	ADAMTS20	-0.0634465
OTUD5	ADAMTS20	0.275104
OXSM	ADAMTS20	-0.262397
PAGR1	ADAMTS20	-0.200135
PALB2	ADAMTS20	-0.287376
PAN2	ADAMTS20	0.220163
PARP1	ADAMTS20	-0.251856
PATL1	ADAMTS20	0.500066
PAWR	ADAMTS20	-0.150461
PAXIP1	ADAMTS20	-0.105272
PBRM1	ADAMTS20	0.029236
PCBP1	ADAMTS20	-0.377512
PCGF1	ADAMTS20	0.093193
PDCD10	ADAMTS20	0.200736
PDS5A	ADAMTS20	-0.316192
PDS5B	ADAMTS20	-0.325556
PFN1	ADAMTS20	-0.324476
PGD	ADAMTS20	-0.207175
PHF10	ADAMTS20	-0.433603
PHF12	ADAMTS20	-0.294487
PHIP	ADAMTS20	0.0604996
PIAS1	ADAMTS20	0.239428
PIGF	ADAMTS20	0.158496
PIGW	ADAMTS20	0.200352
PIH1D1	ADAMTS20	0.0249145
PIP5K1A	ADAMTS20	-0.485517
PITPNM1	ADAMTS20	-0.119442
PKMYT1	ADAMTS20	-0.150634
PMS2	ADAMTS20	-0.00831305
PMVK	ADAMTS20	-0.394468
PNKP	ADAMTS20	-0.388809
POLA2	ADAMTS20	-0.213889
POLE3	ADAMTS20	-0.321281
POLE4	ADAMTS20	-0.19146
POLH	ADAMTS20	-0.0231601
POLK	ADAMTS20	-0.242021
POLL	ADAMTS20	0.0780488
POLQ	ADAMTS20	0.0190354
PPIE	ADAMTS20	-0.163446
PPIL1	ADAMTS20	-0.475476
PPIL2	ADAMTS20	-0.127754
PPM1F	ADAMTS20	0.368113
PPM1G	ADAMTS20	-0.3714
PPP1CA	ADAMTS20	-0.195264
PPP1CC	ADAMTS20	-0.103837
PPP1R3A	ADAMTS20	0.144042
PPP1R3B	ADAMTS20	0.0721673
PPP1R8	ADAMTS20	-0.274123
PPP2CA	ADAMTS20	0.133346
PPP2R2A	ADAMTS20	-0.0145901
PPP2R4	ADAMTS20	-0.352223
PPP4C	ADAMTS20	-0.214369
PPP6C	ADAMTS20	-0.322178
PRDX1	ADAMTS20	-0.287293
PRH2	ADAMTS20	-0.333569
PRIM1	ADAMTS20	0.292914
PRPF39	ADAMTS20	-0.265601
PRTN3	ADAMTS20	0.16644
PSMB6	ADAMTS20	-0.20521
PSMC3IP	ADAMTS20	0.339844
PSME3	ADAMTS20	-0.160286
PSTK	ADAMTS20	0.145468
PTBP1	ADAMTS20	-0.158931
PTEN	ADAMTS20	0.0347269
PTGR1	ADAMTS20	0.309624
PTPN12	ADAMTS20	0.0428399
PTPN14	ADAMTS20	0.143043
PUF60	ADAMTS20	-0.013875
PUM1	ADAMTS20	-0.148584
RAB18	ADAMTS20	-0.0900333
RAD1	ADAMTS20	-0.29946
RAD17	ADAMTS20	-0.273742
RAD18	ADAMTS20	-0.207829
RAD50	ADAMTS20	0.263027
RAD51	ADAMTS20	0.231669
RAD51AP1	ADAMTS20	-0.157708
RAD51B	ADAMTS20	-0.196046
RAD51C	ADAMTS20	-0.0801642
RAD51D	ADAMTS20	-0.0896699
RAD54L	ADAMTS20	-0.204141
RAD54L2	ADAMTS20	0.33504
RAD9A	ADAMTS20	-0.210856
RALGAPB	ADAMTS20	0.108018
RAMP1	ADAMTS20	0.273484
RANBP3	ADAMTS20	0.011179
RAVER1	ADAMTS20	-0.140692
RB1	ADAMTS20	-0.0585135
RB1CC1	ADAMTS20	0.0311263
RBBP8	ADAMTS20	-0.353374
RBM10	ADAMTS20	0.052409
RBM38	ADAMTS20	0.301691
RCL1	ADAMTS20	0.0211779
RD3L	ADAMTS20	0.184626
REV1	ADAMTS20	-0.457349
REV3L	ADAMTS20	-0.316899
RFWD3	ADAMTS20	-0.333871
RHOA	ADAMTS20	0.31424
RIC8A	ADAMTS20	0.106802
RIF1	ADAMTS20	-0.076852
RLIM	ADAMTS20	0.215243
RMI1	ADAMTS20	-0.261091
RMI2	ADAMTS20	-0.337377
RNASEH2A	ADAMTS20	-0.250414
RNASEH2B	ADAMTS20	-0.131198
RNASEH2C	ADAMTS20	0.0422712
RNF111	ADAMTS20	0.176943
RNF113A	ADAMTS20	-0.271529
RNF146	ADAMTS20	0.202245
RNF168	ADAMTS20	-0.0827454
RNF214	ADAMTS20	0.00674763
RNF25	ADAMTS20	0.521883
RNF8	ADAMTS20	-0.118929
ROCK2	ADAMTS20	-0.205052
RPA1	ADAMTS20	-0.290448
RPA2	ADAMTS20	-0.321641
RPL28	ADAMTS20	-0.29692
RPL36	ADAMTS20	-0.24175
RPRD1B	ADAMTS20	0.0523734
RPRD2	ADAMTS20	-0.130311
RPS23	ADAMTS20	0.112951
RRAGC	ADAMTS20	-0.136765
RRM1	ADAMTS20	-0.460176
RRP12	ADAMTS20	0.0363052
RTEL1	ADAMTS20	-0.287142
RTN4RL1	ADAMTS20	0.169583
RWDD4	ADAMTS20	0.442435
S1PR1	ADAMTS20	-0.222791
SACS	ADAMTS20	-0.00704784
SAMD1	ADAMTS20	0.159755
SAMD4B	ADAMTS20	-0.27507
SART1	ADAMTS20	0.0480984
SCAI	ADAMTS20	-0.447199
SCAP	ADAMTS20	-0.129183
SCN11A	ADAMTS20	0.198897
SCNM1	ADAMTS20	-0.143417
SDC4	ADAMTS20	0.137558
SDCBP	ADAMTS20	0.399372
SECISBP2	ADAMTS20	0.243659
SECISBP2L	ADAMTS20	0.0463569
SENP1	ADAMTS20	0.303176
SEPHS1	ADAMTS20	-0.241851
SERF2	ADAMTS20	0.0820177
SERINC4	ADAMTS20	0.535612
SETD2	ADAMTS20	-0.14888
SFR1	ADAMTS20	0.117204
SFRP5	ADAMTS20	-0.0701397
SGOL1	ADAMTS20	-0.059088
SGOL2	ADAMTS20	-0.148762
SHFM1	ADAMTS20	-0.238855
SIRT6	ADAMTS20	-0.369017
SIVA1	ADAMTS20	0.0313773
SKA1	ADAMTS20	-0.23747
SKA2	ADAMTS20	-0.0618188
SLBP	ADAMTS20	0.014747
SLC10A7	ADAMTS20	-0.138453
SLC12A9	ADAMTS20	-0.383318
SLC18B1	ADAMTS20	0.326159
SLC25A28	ADAMTS20	-0.384228
SLC25A37	ADAMTS20	-0.0377989
SLC29A3	ADAMTS20	0.0240624
SLC35B2	ADAMTS20	-0.0245116
SLC39A10	ADAMTS20	-0.464748
SLC39A9	ADAMTS20	-0.55673
SLC6A5	ADAMTS20	0.350219
SLC7A6OS	ADAMTS20	-0.00765762
SLFN11	ADAMTS20	0.3971
SLX4	ADAMTS20	-0.428469
SMAD4	ADAMTS20	-0.0301
SMARCA4	ADAMTS20	-0.187983
SMARCB1	ADAMTS20	-0.109029
SMARCD1	ADAMTS20	-0.0303973
SMG7	ADAMTS20	0.0189612
SNAI2	ADAMTS20	-0.014007
SNAP29	ADAMTS20	-0.190437
SNRNP40	ADAMTS20	-0.24729
SNRPA	ADAMTS20	-0.00448252
SOD2	ADAMTS20	-0.320215
SP3	ADAMTS20	-0.441593
SPAG9	ADAMTS20	0.138173
SPNS2	ADAMTS20	0.24572
SPOP	ADAMTS20	-0.510324
SPTLC1	ADAMTS20	-0.0820307
SPTLC2	ADAMTS20	-0.195089
SRCAP	ADAMTS20	-4.10477e-06
SRR	ADAMTS20	0.150584
SRSF11	ADAMTS20	-0.108341
SRSF6	ADAMTS20	0.0403636
STAG1	ADAMTS20	-0.0644651
STAG2	ADAMTS20	-0.366681
STARD7	ADAMTS20	0.021265
STIP1	ADAMTS20	-0.171435
STK11IP	ADAMTS20	0.204365
STK19	ADAMTS20	-0.0583096
STOML2	ADAMTS20	-0.135352
STRA13	ADAMTS20	-0.421485
SULT1E1	ADAMTS20	-0.0698234
SUPT20H	ADAMTS20	-0.261654
SUZ12	ADAMTS20	-0.207593
SYCE1	ADAMTS20	-0.152802
SYNE1	ADAMTS20	0.220506
TADA1	ADAMTS20	-0.30236
TADA2B	ADAMTS20	-0.317994
TAF11	ADAMTS20	0.0937899
TAF13	ADAMTS20	-0.205361
TAF3	ADAMTS20	0.250502
TAF8	ADAMTS20	0.311725
TAOK1	ADAMTS20	0.239149
TAOK2	ADAMTS20	-0.132619
TAX1BP1	ADAMTS20	-0.198073
TBC1D20	ADAMTS20	0.0297392
TCEB2	ADAMTS20	-0.363974
TDP1	ADAMTS20	-0.0227968
TDP2	ADAMTS20	-0.146129
TEN1	ADAMTS20	-0.0603004
TFDP1	ADAMTS20	-0.349826
TGFBR2	ADAMTS20	-0.0147745
TGIF2	ADAMTS20	0.3343
THAP7	ADAMTS20	-0.0644475
THOC1	ADAMTS20	0.160541
THOC6	ADAMTS20	0.0483762
THRAP3	ADAMTS20	-0.205148
THUMPD2	ADAMTS20	-0.0413091
TIAL1	ADAMTS20	-0.181719
TIGD3	ADAMTS20	0.307332
TIPRL	ADAMTS20	-0.297866
TLK2	ADAMTS20	0.154856
TM2D2	ADAMTS20	0.135882
TMED10	ADAMTS20	-0.31752
TMED2	ADAMTS20	-0.181878
TMEM165	ADAMTS20	0.309959
TMEM2	ADAMTS20	0.496919
TMEM208	ADAMTS20	-0.0680891
TMEM221	ADAMTS20	0.384163
TMEM30A	ADAMTS20	0.135154
TMOD3	ADAMTS20	-0.224079
TMPRSS13	ADAMTS20	-0.26979
TMPRSS9	ADAMTS20	-0.497493
TMX1	ADAMTS20	0.00485894
TMX2	ADAMTS20	-0.259128
TONSL	ADAMTS20	0.425677
TOP1	ADAMTS20	-0.304436
TOPBP1	ADAMTS20	0.120854
TP53	ADAMTS20	0.00885962
TP53BP1	ADAMTS20	0.245831
TPI1	ADAMTS20	-0.209425
TRA2B	ADAMTS20	-0.286209
TRAF2	ADAMTS20	0.300674
TRAF3	ADAMTS20	0.207653
TRAIP	ADAMTS20	-0.329732
TRIM28	ADAMTS20	-0.415125
TRIM33	ADAMTS20	-0.257533
TRIM35	ADAMTS20	0.156322
TRIM37	ADAMTS20	-0.290528
TRIP12	ADAMTS20	-0.233782
TRNAU1AP	ADAMTS20	-0.197006
TSC1	ADAMTS20	0.15565
TSC2	ADAMTS20	0.111942
TSSC1	ADAMTS20	-0.284043
TXNDC17	ADAMTS20	-0.328394
UBA3	ADAMTS20	-0.381316
UBA5	ADAMTS20	0.245797
UBE2C	ADAMTS20	-0.345009
UBE2F	ADAMTS20	0.147653
UBE2G1	ADAMTS20	-0.242974
UBE2H	ADAMTS20	-0.0689345
UBE2L3	ADAMTS20	-0.221014
UBE2M	ADAMTS20	-0.0737618
UBE2R2	ADAMTS20	-0.0427637
UBE2S	ADAMTS20	-0.365778
UBE2T	ADAMTS20	-0.254335
UBE3A	ADAMTS20	0.173055
UBOX5	ADAMTS20	-0.120801
UBR4	ADAMTS20	-0.207988
UBR5	ADAMTS20	0.0133455
UFC1	ADAMTS20	-0.331042
UFL1	ADAMTS20	-0.0500854
UFM1	ADAMTS20	0.0306867
UFSP2	ADAMTS20	-0.109983
UIMC1	ADAMTS20	0.0372924
ULK2	ADAMTS20	-0.592227
USP1	ADAMTS20	0.0153304
USP14	ADAMTS20	-0.141516
USP19	ADAMTS20	0.161952
USP37	ADAMTS20	-0.0966312
USP7	ADAMTS20	-0.0717856
USP9X	ADAMTS20	0.102274
UVSSA	ADAMTS20	-0.129023
VARS2	ADAMTS20	-0.0317151
VCPIP1	ADAMTS20	-0.291409
VPS16	ADAMTS20	-0.366695
VPS33A	ADAMTS20	0.296807
VPS37A	ADAMTS20	-0.274059
VPS39	ADAMTS20	0.0614674
VPS41	ADAMTS20	0.0306729
VTA1	ADAMTS20	-0.0965319
VWA9	ADAMTS20	-0.266206
WDHD1	ADAMTS20	0.199356
WDR20	ADAMTS20	0.134331
WDR26	ADAMTS20	0.069433
WDR48	ADAMTS20	-0.326798
WDR55	ADAMTS20	-0.00995535
WDR7	ADAMTS20	-0.353218
WDR83	ADAMTS20	-0.398962
WEE1	ADAMTS20	-0.131337
WIPI2	ADAMTS20	0.0651396
WNK1	ADAMTS20	0.16302
WRB	ADAMTS20	-0.0383851
XPA	ADAMTS20	-0.164153
XPC	ADAMTS20	0.246854
XPR1	ADAMTS20	0.200343
XRCC1	ADAMTS20	-0.118768
XRCC2	ADAMTS20	-0.306286
XRCC3	ADAMTS20	-0.18771
XRCC4	ADAMTS20	0.314362
XRN1	ADAMTS20	0.0998506
YIPF5	ADAMTS20	-0.129248
YPEL5	ADAMTS20	0.175147
YRDC	ADAMTS20	-0.135808
YWHAE	ADAMTS20	0.0165067
ZBTB17	ADAMTS20	-0.368329
ZC2HC1C	ADAMTS20	0.266222
ZC3H7A	ADAMTS20	0.000937094
ZCCHC14	ADAMTS20	-0.104811
ZDHHC9	ADAMTS20	0.16001
ZFAT	ADAMTS20	-0.504961
ZFX	ADAMTS20	0.163765
ZFYVE19	ADAMTS20	0.0673394
ZNF207	ADAMTS20	0.417602
ZNF385D	ADAMTS20	0.379376
ZNF428	ADAMTS20	-0.130159
ZNF451	ADAMTS20	-0.141209
ZNF823	ADAMTS20	0.287741
ZNF827	ADAMTS20	0.122717
ZNHIT1	ADAMTS20	-0.15337
ZNHIT3	ADAMTS20	0.300771
ZPBP2	ADAMTS20	0.125156
ZWINT	ADAMTS20	0.390666
ADH5	ADH5	1
ADPGK	ADH5	-0.0732443
ADSL	ADH5	-0.119392
ADSS	ADH5	0.0632263
AGER	ADH5	0.151397
AGK	ADH5	-0.276688
AHCYL1	ADH5	-0.0698873
AHR	ADH5	-0.140613
AHSA1	ADH5	-0.232165
AIP	ADH5	-0.304398
ALDH1A1	ADH5	-0.0888519
AMBRA1	ADH5	0.00845982
AMOTL2	ADH5	-0.0161426
ANAPC13	ADH5	-0.459823
ANAPC15	ADH5	-0.166403
ANAPC2	ADH5	0.0213884
ANKRD17	ADH5	-0.0974397
ANKRD49	ADH5	-0.0808001
AP2B1	ADH5	-0.288886
AP2M1	ADH5	-0.106669
AP2S1	ADH5	-0.15852
APEX1	ADH5	-0.124503
APEX2	ADH5	-0.0535759
APRT	ADH5	-0.125067
AR	ADH5	-0.426811
ARFRP1	ADH5	-0.202799
ARHGAP29	ADH5	-0.203734
ARID2	ADH5	0.0282133
ARID4B	ADH5	0.474802
ARIH1	ADH5	-0.295308
ARIH2	ADH5	0.262149
ARL1	ADH5	-0.0928714
ARMC5	ADH5	-0.213459
ARNT	ADH5	-0.207044
ARPC4	ADH5	0.0207306
ASF1A	ADH5	-0.141566
ASH2L	ADH5	-0.053872
ASIC3	ADH5	0.362146
ASNA1	ADH5	-0.306722
ATAD5	ADH5	-0.0334703
ATG13	ADH5	0.276183
ATG9A	ADH5	-0.178786
ATM	ADH5	-0.206315
ATMIN	ADH5	-0.0420592
ATP13A1	ADH5	-0.287848
ATP1A1	ADH5	0.0516516
ATP6AP1	ADH5	-0.0539793
ATP6AP2	ADH5	-0.0900377
ATP6V0C	ADH5	-0.187852
ATP6V1D	ADH5	0.280902
ATP8B1	ADH5	-0.0840801
ATR	ADH5	-0.0710616
ATRIP	ADH5	-0.291407
ATXN7L3	ADH5	-0.210953
AUNIP	ADH5	-0.141951
AXIN1	ADH5	0.230181
B3GALT5	ADH5	0.112701
B3GALT6	ADH5	0.141265
B3GAT3	ADH5	-0.287845
B4GALT7	ADH5	-0.153707
BABAM1	ADH5	-0.0419112
BAP1	ADH5	-0.393515
BARD1	ADH5	-0.183446
BAZ1B	ADH5	0.00350236
BBC3	ADH5	0.0523725
BBX	ADH5	0.220422
BCAP31	ADH5	-0.132564
BCL2L1	ADH5	0.234884
BCL3	ADH5	0.229856
BEND3	ADH5	0.132387
BLM	ADH5	-0.238203
BMPR1A	ADH5	-0.1463
BMPR2	ADH5	-0.0778744
BMX	ADH5	0.102514
BOD1L1	ADH5	-0.259565
BRAP	ADH5	-0.176366
BRCA1	ADH5	-0.144434
BRCA2	ADH5	-0.205431
BRD1	ADH5	-0.148917
BRD4	ADH5	-0.338071
BRD7	ADH5	-0.309392
BRD9	ADH5	0.176133
BRE	ADH5	-0.0367822
BRIP1	ADH5	0.215458
BRMS1	ADH5	0.481517
BTAF1	ADH5	-0.177683
C11orf30	ADH5	-0.0491507
C12orf44	ADH5	-0.115541
C15orf41	ADH5	-0.0745919
C15orf56	ADH5	-0.107736
C16orf72	ADH5	-0.105659
C16orf80	ADH5	-0.243935
C17orf53	ADH5	-0.135388
C17orf70	ADH5	-0.0604003
C19orf40	ADH5	-0.169621
C1orf112	ADH5	-0.136956
C1orf85	ADH5	-0.168978
C1orf86	ADH5	-0.0452374
C20orf196	ADH5	-0.185917
C2orf70	ADH5	0.0380671
C5orf22	ADH5	-0.339348
C7orf26	ADH5	-0.151386
C7orf49	ADH5	0.0410671
C7orf55-LUC7L2	ADH5	0.172441
C9orf139	ADH5	0.30012
C9orf41	ADH5	0.298933
CAB39	ADH5	-0.157004
CABIN1	ADH5	-0.0859662
CALM3	ADH5	0.532212
CAND1	ADH5	-0.22815
CAP1	ADH5	-0.0640917
CAPZA1	ADH5	0.327718
CAPZB	ADH5	0.00879613
CAST	ADH5	0.0323868
CBFB	ADH5	-0.15803
CBY1	ADH5	0.0351711
CCAR1	ADH5	-0.056185
CCDC101	ADH5	-0.0197377
CCDC130	ADH5	-0.00761842
CCDC15	ADH5	-0.419013
CCDC6	ADH5	0.113982
CCM2	ADH5	0.176506
CCNB1	ADH5	0.078651
CCNC	ADH5	-0.221809
CCNF	ADH5	0.135249
CCS	ADH5	-0.084019
CDC25A	ADH5	-0.0262477
CDC25B	ADH5	-0.114707
CDC37	ADH5	-0.292291
CDC6	ADH5	-0.158302
CDCA2	ADH5	0.0838362
CDCA5	ADH5	-0.352428
CDH3	ADH5	0.393499
CDK10	ADH5	-0.189724
CDK12	ADH5	0.0539333
CDK2	ADH5	-0.222973
CDRT1	ADH5	0.127268
CDYL	ADH5	0.259317
CEBPB	ADH5	0.238465
CELF1	ADH5	-0.126178
CENPC	ADH5	0.0169445
CENPO	ADH5	-0.0709738
CERS2	ADH5	-0.422995
CFL1	ADH5	-0.0643613
CHAF1A	ADH5	-0.234936
CHERP	ADH5	-0.116177
CHTF18	ADH5	-0.0206532
CHTF8	ADH5	0.106105
CIRBP	ADH5	-0.0939869
CIRH1A	ADH5	0.258292
CKAP2	ADH5	-0.159363
CKS2	ADH5	0.0642904
CLASP2	ADH5	-0.272639
CLASRP	ADH5	-0.192609
CLCN3	ADH5	-0.0162006
CLDN9	ADH5	0.434159
CLK3	ADH5	-0.0996092
CLN8	ADH5	0.251048
CLUH	ADH5	-0.19902
CNBP	ADH5	-0.125627
CNOT1	ADH5	-0.288346
CNOT10	ADH5	0.215958
CNOT2	ADH5	-0.335999
COG5	ADH5	0.0899553
COPS4	ADH5	-0.0101228
COPS8	ADH5	-0.15512
CORO1C	ADH5	0.20687
CPEB4	ADH5	0.000476607
CPSF4	ADH5	-0.0401696
CPZ	ADH5	0.165926
CRAMP1L	ADH5	0.0157117
CREB1	ADH5	-0.143655
CRYBA2	ADH5	-0.181862
CRYBA4	ADH5	0.205894
CRYBB3	ADH5	0.304329
CSNK1A1	ADH5	0.108016
CSNK2A2	ADH5	-0.0287519
CTC-534A2.2	ADH5	-0.127546
CTDSPL2	ADH5	-0.132667
CTNNBL1	ADH5	-0.0291175
CTSH	ADH5	0.116976
CUL1	ADH5	-0.0464725
CUL3	ADH5	-0.270483
CUL5	ADH5	0.122794
CWC27	ADH5	-0.110157
CXorf56	ADH5	-0.124525
CXXC1	ADH5	-0.12462
CYB5R4	ADH5	-0.120498
CYFIP1	ADH5	-0.0984602
CYP3A43	ADH5	-0.0311584
DAPK3	ADH5	-0.389139
DAZAP1	ADH5	-0.0728069
DBF4	ADH5	-0.0837022
DCLRE1A	ADH5	-0.268867
DCLRE1C	ADH5	0.0406739
DCP2	ADH5	-0.0994024
DCPS	ADH5	-0.231862
DDI2	ADH5	-0.224802
DDRGK1	ADH5	0.0834097
DDX11	ADH5	-0.300799
DDX42	ADH5	-0.172884
DDX5	ADH5	-0.129805
DENR	ADH5	0.107631
DGAT2L6	ADH5	0.603131
DHX35	ADH5	-0.0867148
DHX36	ADH5	-0.229878
DHX9	ADH5	-0.200454
DIS3	ADH5	-0.0089188
DKC1	ADH5	0.0559082
DMAP1	ADH5	0.0839094
DNAJA2	ADH5	-0.253378
DNAJC8	ADH5	-0.224643
DNM2	ADH5	-0.0362341
DNTTIP1	ADH5	-0.144522
DOHH	ADH5	-0.122719
DOLPP1	ADH5	-0.179347
DOT1L	ADH5	0.173626
DPH1	ADH5	-0.253159
DPY19L2	ADH5	0.139687
DRAP1	ADH5	-0.0436055
DSCC1	ADH5	0.0755131
DTYMK	ADH5	0.0377884
DUT	ADH5	-0.15921
DYNC1LI2	ADH5	-0.168115
DYRK1A	ADH5	0.0091465
E2F3	ADH5	-0.136896
EAPP	ADH5	0.169279
ECHS1	ADH5	-0.245524
EDC3	ADH5	-0.219647
EIF3K	ADH5	-0.0136289
EIF4E2	ADH5	0.178636
ELAVL1	ADH5	-0.33868
ELL	ADH5	-0.147071
ELMSAN1	ADH5	0.162616
ELOF1	ADH5	0.0359042
EME1	ADH5	0.0103574
ENC1	ADH5	0.489175
ENO1	ADH5	-0.241861
ENY2	ADH5	-0.106424
EP300	ADH5	0.0085692
EPB41L2	ADH5	-0.0573177
EPC1	ADH5	0.220726
EPT1	ADH5	-0.18364
ERCC1	ADH5	0.0235495
ERCC2	ADH5	-0.117424
ERCC3	ADH5	-0.0559205
ERCC4	ADH5	0.0464891
ERCC5	ADH5	0.132238
ERCC6	ADH5	0.144231
ERCC6L2	ADH5	-0.11407
ERCC8	ADH5	0.0205101
EREG	ADH5	0.439075
ESCO1	ADH5	-0.291281
ESCO2	ADH5	-0.0993709
ESD	ADH5	0.832806
ESR1	ADH5	-0.185421
ETS1	ADH5	-0.0489501
EXO1	ADH5	-0.0243473
EXT1	ADH5	-0.154827
EXT2	ADH5	-0.0840507
EXTL3	ADH5	-0.0607939
F2R	ADH5	-0.142434
F8	ADH5	0.0859105
FAM122A	ADH5	0.166362
FAM135B	ADH5	-0.238153
FAM175A	ADH5	0.0488261
FAM180A	ADH5	-0.325966
FAM205A	ADH5	-0.0842896
FAM208B	ADH5	-0.144933
FAM35A	ADH5	-0.135175
FAM49B	ADH5	-0.0207465
FAN1	ADH5	-0.0490934
FANCA	ADH5	-0.0866378
FANCB	ADH5	-0.116252
FANCC	ADH5	-0.105253
FANCD2	ADH5	-0.0578367
FANCE	ADH5	0.00748067
FANCF	ADH5	-0.0292193
FANCG	ADH5	-0.107113
FANCI	ADH5	-0.0539299
FANCL	ADH5	-0.0212431
FANCM	ADH5	-0.20955
FBXO11	ADH5	-0.537582
FBXO32	ADH5	0.0136885
FBXO42	ADH5	0.0223887
FBXO44	ADH5	0.00389915
FBXW11	ADH5	-0.343759
FBXW7	ADH5	-0.00590511
FCHO2	ADH5	-0.0380799
FEN1	ADH5	-0.189854
FIGNL1	ADH5	0.0367477
FITM2	ADH5	-0.214746
FKBP8	ADH5	0.0994948
FKBPL	ADH5	-0.0972974
FLCN	ADH5	-0.394023
FLT4	ADH5	0.253719
FNDC3B	ADH5	0.0394877
FOXM1	ADH5	-0.0512002
FOXN3	ADH5	0.215102
FOXP1	ADH5	-0.298061
FRYL	ADH5	-0.143136
FUT1	ADH5	0.0511447
FXR1	ADH5	0.138536
FZR1	ADH5	0.0370716
GABPB1	ADH5	-0.274148
GALM	ADH5	0.0963308
GATA6	ADH5	0.00770837
GATAD1	ADH5	0.000353022
GATAD2A	ADH5	0.00948973
GCA	ADH5	-0.339254
GDPD2	ADH5	0.307318
GET4	ADH5	-0.111976
GID8	ADH5	-0.221852
GIGYF2	ADH5	0.0193035
GLMN	ADH5	-0.143003
GLRX3	ADH5	-0.148115
GMFB	ADH5	0.158404
GNA12	ADH5	-0.0685399
GNA13	ADH5	0.0568925
GNAS	ADH5	-0.00706713
GORASP1	ADH5	0.169448
GOT1	ADH5	0.549177
GPI	ADH5	0.0949172
GPRC5D	ADH5	-0.0941641
GRB2	ADH5	-0.0670922
GSG2	ADH5	-0.230683
GTF2F1	ADH5	-0.297971
GTF2H1	ADH5	0.128976
GTF2H4	ADH5	-0.0264981
GTF2H5	ADH5	0.0897919
GZF1	ADH5	-0.139783
H2AFX	ADH5	-0.0306867
H2AFZ	ADH5	0.0578574
HAUS3	ADH5	-0.204041
HAUS5	ADH5	-0.182365
HDAC7	ADH5	-0.228584
HDGFRP2	ADH5	-0.0560095
HELQ	ADH5	-0.00616593
HERC4	ADH5	0.116631
HIRA	ADH5	-0.307336
HIST1H1B	ADH5	0.195561
HIST1H1C	ADH5	-0.00266935
HMCES	ADH5	-0.126929
HMCN1	ADH5	-0.0149854
HMGCR	ADH5	0.129663
HMGCS1	ADH5	-0.020772
HNRNPLL	ADH5	-0.111431
HNRNPU	ADH5	-0.179276
HOXB7	ADH5	0.0494972
HRAS	ADH5	0.271714
HSD17B12	ADH5	0.571321
HSP90AB1	ADH5	-0.130369
HSPA4	ADH5	0.0978094
HSPA8	ADH5	-0.299021
HTATSF1	ADH5	-0.256346
HTR3D	ADH5	-0.216523
HUS1	ADH5	-0.214993
HUWE1	ADH5	-0.150061
IER2	ADH5	-0.244328
IFI30	ADH5	-0.265614
IKBKB	ADH5	-0.0724778
INTS10	ADH5	-0.176058
INTS5	ADH5	0.0582554
IREB2	ADH5	0.182327
IRF2	ADH5	0.207771
IRF2BPL	ADH5	0.233867
IRX6	ADH5	0.568723
ISG20L2	ADH5	0.0112374
ITGB1	ADH5	-0.193487
ITGB1BP1	ADH5	-0.295003
JAK3	ADH5	0.242433
JMJD6	ADH5	-0.0651695
KANSL2	ADH5	-0.0457942
KANSL3	ADH5	-0.160611
KCNK3	ADH5	-0.159333
KCTD10	ADH5	0.0857647
KCTD11	ADH5	-0.109696
KCTD8	ADH5	0.0565368
KDM1A	ADH5	-0.178078
KDM5A	ADH5	-0.129234
KDM8	ADH5	0.00117251
KEAP1	ADH5	-0.146844
KIAA0907	ADH5	-0.156953
KIAA1432	ADH5	-0.0943473
KIAA1524	ADH5	-0.14704
KIF18A	ADH5	-0.25833
KIF4A	ADH5	-0.0167635
KIR3DL1	ADH5	0.385779
KIRREL	ADH5	-0.0715313
KLHL4	ADH5	-0.12887
KPNA2	ADH5	-0.107351
KRIT1	ADH5	-0.0774845
KRT74	ADH5	0.311068
KRTAP10-3	ADH5	0.22125
LAMTOR2	ADH5	-0.128349
LAMTOR3	ADH5	-0.253934
LATS2	ADH5	0.146229
LCMT1	ADH5	-0.0520474
LCT	ADH5	0.0736872
LDLR	ADH5	0.133409
LEO1	ADH5	-0.113624
LGI3	ADH5	-0.252598
LIG1	ADH5	-0.0561256
LIG4	ADH5	-0.117043
LIN37	ADH5	0.219104
LIPT1	ADH5	0.197451
LMNA	ADH5	-0.120941
LMNB1	ADH5	-0.32497
LRRC28	ADH5	0.113051
LRRC71	ADH5	0.448369
LRRK2	ADH5	-0.248044
LRWD1	ADH5	-0.196892
MAD2L2	ADH5	-0.221817
MAEA	ADH5	0.08679
MAGEA1	ADH5	0.212349
MAP2K7	ADH5	-0.162095
MAP4K4	ADH5	-0.0533843
MAP7D1	ADH5	0.268558
MAPK1	ADH5	-0.0228806
MAPK14	ADH5	0.253857
MARK2	ADH5	-0.28872
MATR3	ADH5	0.00605074
MAU2	ADH5	-0.168033
MBTPS1	ADH5	-0.0828172
MBTPS2	ADH5	-0.0710399
MCM6	ADH5	-0.128292
MCM8	ADH5	-0.247671
MCM9	ADH5	-0.117521
MCPH1	ADH5	0.00545075
MCTS1	ADH5	-0.0733747
MDC1	ADH5	-0.0823328
MECR	ADH5	-0.0945691
MED1	ADH5	-0.127602
MED12	ADH5	-0.280145
MED16	ADH5	-0.0175909
MEMO1	ADH5	-0.175899
METAP2	ADH5	0.487533
MFSD2B	ADH5	0.0643571
MIB1	ADH5	-0.0218359
MLH1	ADH5	0.168093
MMGT1	ADH5	-0.275756
MMS19	ADH5	-0.148206
MNAT1	ADH5	-0.0357963
MND1	ADH5	0.0246317
MNS1	ADH5	-0.214911
MOCS3	ADH5	-0.108669
MPHOSPH8	ADH5	-0.195742
MRE11A	ADH5	-0.248237
MRTO4	ADH5	-0.13019
MSH2	ADH5	0.162703
MSH6	ADH5	0.243813
MSL1	ADH5	-0.15244
MTA2	ADH5	-0.0789579
MTMR12	ADH5	0.130489
MUS81	ADH5	-0.0169734
MVD	ADH5	-0.0700111
MYBL1	ADH5	0.0485248
MYH2	ADH5	0.42324
MYL5	ADH5	-0.0891287
N6AMT1	ADH5	-0.0707146
NAA25	ADH5	-0.191131
NAA30	ADH5	-0.183164
NAA35	ADH5	-0.269853
NAA50	ADH5	-0.116618
NACC2	ADH5	-0.107115
NAE1	ADH5	-0.441141
NAP1L4	ADH5	-0.0557953
NAPG	ADH5	-0.246101
NARG2	ADH5	0.0267413
NASP	ADH5	-0.207602
NBN	ADH5	-0.101137
NCOA4	ADH5	0.00685049
NDST1	ADH5	-0.00021348
NEK2	ADH5	0.246908
NF2	ADH5	-0.0213959
NFKBIA	ADH5	0.12892
NFRKB	ADH5	-0.203795
NHEJ1	ADH5	-0.0899508
NMUR2	ADH5	-0.00243409
NONO	ADH5	-0.104153
NPC1	ADH5	-0.0540985
NPEPPS	ADH5	-0.16551
NPHP1	ADH5	0.399644
NPLOC4	ADH5	-0.188246
NSD1	ADH5	-0.222696
NSMF	ADH5	-0.0932076
NSUN5	ADH5	0.0696727
NUB1	ADH5	-0.309371
NUDT6	ADH5	0.0397984
NUP188	ADH5	-0.126529
NXT1	ADH5	0.215837
OLA1	ADH5	-0.347984
OR2T4	ADH5	0.296897
ORC2	ADH5	-0.0578275
ORC6	ADH5	-0.152678
OTUB1	ADH5	-0.0114471
OTUD5	ADH5	0.163632
OXSM	ADH5	-0.332103
PAGR1	ADH5	-0.231256
PALB2	ADH5	-0.135879
PAN2	ADH5	0.198295
PARP1	ADH5	0.0489086
PATL1	ADH5	0.21182
PAWR	ADH5	-0.317902
PAXIP1	ADH5	-0.190586
PBRM1	ADH5	-0.0344763
PCBP1	ADH5	-0.110269
PCGF1	ADH5	0.10914
PDCD10	ADH5	-0.239287
PDS5A	ADH5	-0.162432
PDS5B	ADH5	-0.191583
PFN1	ADH5	-0.0332075
PGD	ADH5	-0.03748
PHF10	ADH5	0.0214468
PHF12	ADH5	-0.32152
PHIP	ADH5	0.175815
PIAS1	ADH5	-0.0945304
PIGF	ADH5	-0.00739519
PIGW	ADH5	0.0314837
PIH1D1	ADH5	-0.0340887
PIP5K1A	ADH5	-0.025481
PITPNM1	ADH5	-0.245246
PKMYT1	ADH5	-0.0960508
PMS2	ADH5	0.246027
PMVK	ADH5	-0.161155
PNKP	ADH5	-0.117915
POLA2	ADH5	0.219681
POLE3	ADH5	-0.0444488
POLE4	ADH5	-0.0501248
POLH	ADH5	-0.170514
POLK	ADH5	0.00386062
POLL	ADH5	-0.0898412
POLQ	ADH5	-0.0406037
PPIE	ADH5	0.0277736
PPIL1	ADH5	-0.0465725
PPIL2	ADH5	-0.262105
PPM1F	ADH5	-0.0517774
PPM1G	ADH5	0.111806
PPP1CA	ADH5	-0.149674
PPP1CC	ADH5	0.105923
PPP1R3A	ADH5	-0.321587
PPP1R3B	ADH5	0.152314
PPP1R8	ADH5	-0.379317
PPP2CA	ADH5	-0.285096
PPP2R2A	ADH5	0.13042
PPP2R4	ADH5	-0.103897
PPP4C	ADH5	-0.27704
PPP6C	ADH5	-0.0529305
PRDX1	ADH5	-0.00427025
PRH2	ADH5	0.211817
PRIM1	ADH5	-0.204853
PRPF39	ADH5	-0.00497674
PRTN3	ADH5	-0.0935614
PSMB6	ADH5	-0.16937
PSMC3IP	ADH5	0.0681914
PSME3	ADH5	-0.030397
PSTK	ADH5	-0.424178
PTBP1	ADH5	-0.240283
PTEN	ADH5	-0.219013
PTGR1	ADH5	-0.0485166
PTPN12	ADH5	-0.0765386
PTPN14	ADH5	0.138716
PUF60	ADH5	-0.257665
PUM1	ADH5	-0.196232
RAB18	ADH5	-0.124516
RAD1	ADH5	-0.209779
RAD17	ADH5	-0.177317
RAD18	ADH5	-0.298357
RAD50	ADH5	-0.364067
RAD51	ADH5	-0.22126
RAD51AP1	ADH5	-0.119284
RAD51B	ADH5	-0.138042
RAD51C	ADH5	-0.279637
RAD51D	ADH5	-0.139138
RAD54L	ADH5	-0.091152
RAD54L2	ADH5	-0.0375877
RAD9A	ADH5	-0.159731
RALGAPB	ADH5	-0.070066
RAMP1	ADH5	-0.285675
RANBP3	ADH5	-0.146801
RAVER1	ADH5	0.213523
RB1	ADH5	0.160706
RB1CC1	ADH5	-0.225484
RBBP8	ADH5	-0.0138163
RBM10	ADH5	-0.136864
RBM38	ADH5	0.349851
RCL1	ADH5	0.000693123
RD3L	ADH5	-0.0716557
REV1	ADH5	-0.0334647
REV3L	ADH5	-0.0639989
RFWD3	ADH5	0.115096
RHOA	ADH5	0.0651379
RIC8A	ADH5	0.0898543
RIF1	ADH5	0.0369769
RLIM	ADH5	-0.228186
RMI1	ADH5	-0.355004
RMI2	ADH5	-0.227707
RNASEH2A	ADH5	-0.12775
RNASEH2B	ADH5	-0.0143217
RNASEH2C	ADH5	0.0249475
RNF111	ADH5	-0.0623633
RNF113A	ADH5	0.247175
RNF146	ADH5	-0.20795
RNF168	ADH5	-0.105989
RNF214	ADH5	-0.050057
RNF25	ADH5	-0.172535
RNF8	ADH5	-0.234516
ROCK2	ADH5	-0.34107
RPA1	ADH5	-0.179117
RPA2	ADH5	-0.0296286
RPL28	ADH5	-0.136554
RPL36	ADH5	0.0286498
RPRD1B	ADH5	-0.0749744
RPRD2	ADH5	0.0778449
RPS23	ADH5	0.552615
RRAGC	ADH5	0.024242
RRM1	ADH5	-0.115302
RRP12	ADH5	-0.0939908
RTEL1	ADH5	-0.165402
RTN4RL1	ADH5	0.0451392
RWDD4	ADH5	-0.25122
S1PR1	ADH5	-0.166615
SACS	ADH5	-0.126269
SAMD1	ADH5	0.19334
SAMD4B	ADH5	0.0481133
SART1	ADH5	-0.268982
SCAI	ADH5	0.160491
SCAP	ADH5	-0.286648
SCN11A	ADH5	-0.221459
SCNM1	ADH5	-0.0309488
SDC4	ADH5	0.483362
SDCBP	ADH5	-0.0200843
SECISBP2	ADH5	-0.114932
SECISBP2L	ADH5	-0.281787
SENP1	ADH5	-0.162646
SEPHS1	ADH5	-0.220544
SERF2	ADH5	-0.296827
SERINC4	ADH5	-0.213961
SETD2	ADH5	-0.298519
SFR1	ADH5	-0.145682
SFRP5	ADH5	0.441646
SGOL1	ADH5	-0.273076
SGOL2	ADH5	-0.0427411
SHFM1	ADH5	-0.161406
SIRT6	ADH5	-0.134447
SIVA1	ADH5	0.0184115
SKA1	ADH5	0.0102964
SKA2	ADH5	-0.218551
SLBP	ADH5	-0.13443
SLC10A7	ADH5	-0.139185
SLC12A9	ADH5	-0.152119
SLC18B1	ADH5	-0.0726826
SLC25A28	ADH5	-0.314433
SLC25A37	ADH5	-0.166455
SLC29A3	ADH5	0.138604
SLC35B2	ADH5	-0.187768
SLC39A10	ADH5	0.037139
SLC39A9	ADH5	0.0491222
SLC6A5	ADH5	0.214566
SLC7A6OS	ADH5	0.0526769
SLFN11	ADH5	0.0258772
SLX4	ADH5	-0.12674
SMAD4	ADH5	-0.00961192
SMARCA4	ADH5	-0.127296
SMARCB1	ADH5	-0.0290063
SMARCD1	ADH5	0.0194566
SMG7	ADH5	-0.0886582
SNAI2	ADH5	0.242826
SNAP29	ADH5	-0.216365
SNRNP40	ADH5	-0.197993
SNRPA	ADH5	-0.138867
SOD2	ADH5	-0.00691036
SP3	ADH5	0.217773
SPAG9	ADH5	-0.1145
SPNS2	ADH5	0.0689935
SPOP	ADH5	-0.127156
SPTLC1	ADH5	-0.0445088
SPTLC2	ADH5	-0.0385873
SRCAP	ADH5	-0.116761
SRR	ADH5	0.637866
SRSF11	ADH5	-0.164533
SRSF6	ADH5	-0.105505
STAG1	ADH5	-0.0561643
STAG2	ADH5	0.0699912
STARD7	ADH5	-0.156436
STIP1	ADH5	-0.072663
STK11IP	ADH5	-0.172089
STK19	ADH5	-0.0138807
STOML2	ADH5	-0.155876
STRA13	ADH5	0.00481426
SULT1E1	ADH5	0.341369
SUPT20H	ADH5	-0.116456
SUZ12	ADH5	-0.0275609
SYCE1	ADH5	0.199858
SYNE1	ADH5	-0.0507562
TADA1	ADH5	-0.186076
TADA2B	ADH5	-0.0459976
TAF11	ADH5	-0.300909
TAF13	ADH5	-0.378744
TAF3	ADH5	-0.149453
TAF8	ADH5	-0.0810397
TAOK1	ADH5	-0.131287
TAOK2	ADH5	0.162415
TAX1BP1	ADH5	0.110612
TBC1D20	ADH5	0.0363774
TCEB2	ADH5	-0.27069
TDP1	ADH5	0.0498063
TDP2	ADH5	0.0850927
TEN1	ADH5	-0.169786
TFDP1	ADH5	0.0351807
TGFBR2	ADH5	0.0774859
TGIF2	ADH5	-0.0143943
THAP7	ADH5	-0.288746
THOC1	ADH5	0.360245
THOC6	ADH5	-0.156338
THRAP3	ADH5	-0.282112
THUMPD2	ADH5	0.515096
TIAL1	ADH5	0.467117
TIGD3	ADH5	0.105559
TIPRL	ADH5	-0.00744142
TLK2	ADH5	-0.0695372
TM2D2	ADH5	-0.0967865
TMED10	ADH5	0.0405017
TMED2	ADH5	0.0481207
TMEM165	ADH5	0.182236
TMEM2	ADH5	-0.166974
TMEM208	ADH5	-0.191972
TMEM221	ADH5	-0.100686
TMEM30A	ADH5	-0.0119413
TMOD3	ADH5	-0.274088
TMPRSS13	ADH5	0.094861
TMPRSS9	ADH5	0.147172
TMX1	ADH5	0.330602
TMX2	ADH5	-0.127381
TONSL	ADH5	0.147393
TOP1	ADH5	0.201488
TOPBP1	ADH5	0.00299318
TP53	ADH5	-0.282319
TP53BP1	ADH5	-0.273455
TPI1	ADH5	-0.167406
TRA2B	ADH5	-0.223386
TRAF2	ADH5	-0.0121375
TRAF3	ADH5	0.19776
TRAIP	ADH5	-0.0985321
TRIM28	ADH5	0.0205984
TRIM33	ADH5	-0.147868
TRIM35	ADH5	-0.0219283
TRIM37	ADH5	-0.33659
TRIP12	ADH5	-0.110871
TRNAU1AP	ADH5	-0.0640656
TSC1	ADH5	-0.176315
TSC2	ADH5	-0.0390455
TSSC1	ADH5	-0.110619
TXNDC17	ADH5	-0.172236
UBA3	ADH5	-0.257988
UBA5	ADH5	-0.197239
UBE2C	ADH5	-0.0555316
UBE2F	ADH5	-0.0660511
UBE2G1	ADH5	-0.0796205
UBE2H	ADH5	-0.0766326
UBE2L3	ADH5	-0.0947619
UBE2M	ADH5	-0.380712
UBE2R2	ADH5	-0.435314
UBE2S	ADH5	-0.165703
UBE2T	ADH5	0.0639683
UBE3A	ADH5	0.161397
UBOX5	ADH5	-0.0831243
UBR4	ADH5	-0.308141
UBR5	ADH5	0.0927327
UFC1	ADH5	0.137373
UFL1	ADH5	0.0740328
UFM1	ADH5	0.165471
UFSP2	ADH5	-0.0674174
UIMC1	ADH5	0.0171348
ULK2	ADH5	0.017233
USP1	ADH5	-0.236647
USP14	ADH5	-0.256404
USP19	ADH5	-0.0980815
USP37	ADH5	0.0522377
USP7	ADH5	-0.0649442
USP9X	ADH5	0.0595964
UVSSA	ADH5	-0.0181705
VARS2	ADH5	-0.213954
VCPIP1	ADH5	0.0447512
VPS16	ADH5	-0.239255
VPS33A	ADH5	-0.419351
VPS37A	ADH5	-0.190051
VPS39	ADH5	-0.322109
VPS41	ADH5	-0.190582
VTA1	ADH5	-0.0980259
VWA9	ADH5	-0.212605
WDHD1	ADH5	-0.0567426
WDR20	ADH5	0.0422481
WDR26	ADH5	-0.0787143
WDR48	ADH5	-0.157682
WDR55	ADH5	-0.118816
WDR7	ADH5	0.0280725
WDR83	ADH5	-0.310728
WEE1	ADH5	-0.088808
WIPI2	ADH5	0.0244383
WNK1	ADH5	-0.0983373
WRB	ADH5	-0.151885
XPA	ADH5	-0.105272
XPC	ADH5	-0.225869
XPR1	ADH5	0.401663
XRCC1	ADH5	-0.103306
XRCC2	ADH5	-0.183468
XRCC3	ADH5	-0.150045
XRCC4	ADH5	-0.0748339
XRN1	ADH5	-0.210031
YIPF5	ADH5	0.195417
YPEL5	ADH5	-0.155304
YRDC	ADH5	0.0833242
YWHAE	ADH5	-0.0667858
ZBTB17	ADH5	0.221421
ZC2HC1C	ADH5	0.460117
ZC3H7A	ADH5	0.046415
ZCCHC14	ADH5	0.126093
ZDHHC9	ADH5	0.119056
ZFAT	ADH5	-0.164724
ZFX	ADH5	0.0664628
ZFYVE19	ADH5	-0.0374128
ZNF207	ADH5	-0.171287
ZNF385D	ADH5	0.633606
ZNF428	ADH5	0.0665996
ZNF451	ADH5	0.000847023
ZNF823	ADH5	-0.196551
ZNF827	ADH5	0.0375988
ZNHIT1	ADH5	-0.207784
ZNHIT3	ADH5	-0.141898
ZPBP2	ADH5	0.216586
ZWINT	ADH5	0.0219526
ADPGK	ADPGK	1
ADSL	ADPGK	0.6151
ADSS	ADPGK	0.395281
AGER	ADPGK	-0.082971
AGK	ADPGK	-0.0644695
AHCYL1	ADPGK	0.00224177
AHR	ADPGK	-0.097938
AHSA1	ADPGK	0.383669
AIP	ADPGK	0.101822
ALDH1A1	ADPGK	-0.0226808
AMBRA1	ADPGK	-0.0581877
AMOTL2	ADPGK	0.269981
ANAPC13	ADPGK	0.329677
ANAPC15	ADPGK	0.196986
ANAPC2	ADPGK	0.0993855
ANKRD17	ADPGK	0.352268
ANKRD49	ADPGK	0.195638
AP2B1	ADPGK	0.492967
AP2M1	ADPGK	0.241371
AP2S1	ADPGK	-0.0211858
APEX1	ADPGK	0.0820652
APEX2	ADPGK	0.0387869
APRT	ADPGK	-0.217812
AR	ADPGK	0.202204
ARFRP1	ADPGK	0.265518
ARHGAP29	ADPGK	0.134752
ARID2	ADPGK	0.543483
ARID4B	ADPGK	0.275581
ARIH1	ADPGK	0.460029
ARIH2	ADPGK	0.0081906
ARL1	ADPGK	0.61111
ARMC5	ADPGK	0.157511
ARNT	ADPGK	0.0150115
ARPC4	ADPGK	-0.498358
ASF1A	ADPGK	-0.443967
ASH2L	ADPGK	0.538518
ASIC3	ADPGK	0.0467378
ASNA1	ADPGK	0.21732
ATAD5	ADPGK	0.0667539
ATG13	ADPGK	0.0649556
ATG9A	ADPGK	0.15928
ATM	ADPGK	-0.151071
ATMIN	ADPGK	-0.345231
ATP13A1	ADPGK	0.370264
ATP1A1	ADPGK	0.245686
ATP6AP1	ADPGK	-0.104476
ATP6AP2	ADPGK	0.0198303
ATP6V0C	ADPGK	0.0367325
ATP6V1D	ADPGK	0.0706976
ATP8B1	ADPGK	0.158993
ATR	ADPGK	-0.226602
ATRIP	ADPGK	0.0127634
ATXN7L3	ADPGK	0.110436
AUNIP	ADPGK	-0.0326033
AXIN1	ADPGK	0.11803
B3GALT5	ADPGK	-0.287387
B3GALT6	ADPGK	-0.129349
B3GAT3	ADPGK	0.0399372
B4GALT7	ADPGK	0.375491
BABAM1	ADPGK	-0.0713637
BAP1	ADPGK	0.0911573
BARD1	ADPGK	0.061736
BAZ1B	ADPGK	-0.019036
BBC3	ADPGK	0.00221806
BBX	ADPGK	-0.438078
BCAP31	ADPGK	0.597417
BCL2L1	ADPGK	0.0582778
BCL3	ADPGK	-0.223568
BEND3	ADPGK	-0.73768
BLM	ADPGK	0.0859293
BMPR1A	ADPGK	-0.0756726
BMPR2	ADPGK	-0.157372
BMX	ADPGK	0.0126771
BOD1L1	ADPGK	-0.167038
BRAP	ADPGK	0.054294
BRCA1	ADPGK	-0.0547834
BRCA2	ADPGK	-0.147381
BRD1	ADPGK	0.365593
BRD4	ADPGK	0.228574
BRD7	ADPGK	0.513816
BRD9	ADPGK	0.0471989
BRE	ADPGK	-0.0807081
BRIP1	ADPGK	-0.229474
BRMS1	ADPGK	0.095079
BTAF1	ADPGK	-0.0319146
C11orf30	ADPGK	0.142594
C12orf44	ADPGK	0.299838
C15orf41	ADPGK	0.130942
C15orf56	ADPGK	0.232333
C16orf72	ADPGK	0.225378
C16orf80	ADPGK	-0.0420705
C17orf53	ADPGK	-0.165067
C17orf70	ADPGK	-0.140942
C19orf40	ADPGK	-0.11886
C1orf112	ADPGK	-0.228984
C1orf85	ADPGK	0.118024
C1orf86	ADPGK	-0.166041
C20orf196	ADPGK	-0.0799385
C2orf70	ADPGK	-0.10509
C5orf22	ADPGK	-0.158455
C7orf26	ADPGK	-0.216874
C7orf49	ADPGK	-0.0586476
C7orf55-LUC7L2	ADPGK	0.407061
C9orf139	ADPGK	-0.190148
C9orf41	ADPGK	0.355927
CAB39	ADPGK	0.163313
CABIN1	ADPGK	-0.464333
CALM3	ADPGK	-0.198068
CAND1	ADPGK	0.298925
CAP1	ADPGK	0.256452
CAPZA1	ADPGK	0.223084
CAPZB	ADPGK	-0.146396
CAST	ADPGK	-0.232451
CBFB	ADPGK	-0.143033
CBY1	ADPGK	0.0762971
CCAR1	ADPGK	0.226713
CCDC101	ADPGK	-0.363419
CCDC130	ADPGK	0.120944
CCDC15	ADPGK	0.397511
CCDC6	ADPGK	0.218981
CCM2	ADPGK	-0.0108506
CCNB1	ADPGK	0.673007
CCNC	ADPGK	-0.0480773
CCNF	ADPGK	-0.383115
CCS	ADPGK	-0.219907
CDC25A	ADPGK	0.681707
CDC25B	ADPGK	-0.128267
CDC37	ADPGK	0.219741
CDC6	ADPGK	-0.145244
CDCA2	ADPGK	0.111714
CDCA5	ADPGK	0.239377
CDH3	ADPGK	0.187754
CDK10	ADPGK	-0.00286994
CDK12	ADPGK	-0.321665
CDK2	ADPGK	0.392096
CDRT1	ADPGK	-0.153525
CDYL	ADPGK	0.00934737
CEBPB	ADPGK	0.0674866
CELF1	ADPGK	-0.0262581
CENPC	ADPGK	-0.273257
CENPO	ADPGK	0.278293
CERS2	ADPGK	-0.00169441
CFL1	ADPGK	0.0280501
CHAF1A	ADPGK	0.147639
CHERP	ADPGK	-0.201144
CHTF18	ADPGK	0.148549
CHTF8	ADPGK	0.057085
CIRBP	ADPGK	0.0486404
CIRH1A	ADPGK	0.132609
CKAP2	ADPGK	0.177635
CKS2	ADPGK	-0.434458
CLASP2	ADPGK	0.492997
CLASRP	ADPGK	0.186751
CLCN3	ADPGK	0.398271
CLDN9	ADPGK	0.0883671
CLK3	ADPGK	0.445487
CLN8	ADPGK	-0.1493
CLUH	ADPGK	0.144252
CNBP	ADPGK	-0.303081
CNOT1	ADPGK	-0.0816953
CNOT10	ADPGK	-0.0964937
CNOT2	ADPGK	0.382443
COG5	ADPGK	0.128364
COPS4	ADPGK	-0.596393
COPS8	ADPGK	-0.582679
CORO1C	ADPGK	0.407483
CPEB4	ADPGK	-0.144303
CPSF4	ADPGK	-0.448268
CPZ	ADPGK	-0.306282
CRAMP1L	ADPGK	-0.278674
CREB1	ADPGK	0.0795157
CRYBA2	ADPGK	0.191906
CRYBA4	ADPGK	0.119987
CRYBB3	ADPGK	-0.0379878
CSNK1A1	ADPGK	0.218485
CSNK2A2	ADPGK	-0.153019
CTC-534A2.2	ADPGK	0.0191501
CTDSPL2	ADPGK	0.230342
CTNNBL1	ADPGK	0.0138901
CTSH	ADPGK	0.226622
CUL1	ADPGK	0.500417
CUL3	ADPGK	0.0208712
CUL5	ADPGK	-0.148929
CWC27	ADPGK	0.227341
CXorf56	ADPGK	0.282898
CXXC1	ADPGK	0.228637
CYB5R4	ADPGK	-0.303355
CYFIP1	ADPGK	-0.543058
CYP3A43	ADPGK	0.162364
DAPK3	ADPGK	-0.160688
DAZAP1	ADPGK	0.467827
DBF4	ADPGK	-0.403577
DCLRE1A	ADPGK	0.0429284
DCLRE1C	ADPGK	-0.00544577
DCP2	ADPGK	0.238316
DCPS	ADPGK	0.185907
DDI2	ADPGK	0.336572
DDRGK1	ADPGK	-0.038617
DDX11	ADPGK	0.115389
DDX42	ADPGK	0.0968404
DDX5	ADPGK	0.27794
DENR	ADPGK	0.183511
DGAT2L6	ADPGK	0.0907274
DHX35	ADPGK	0.192602
DHX36	ADPGK	0.0284136
DHX9	ADPGK	0.104705
DIS3	ADPGK	-0.0551751
DKC1	ADPGK	0.175057
DMAP1	ADPGK	0.116687
DNAJA2	ADPGK	0.0805493
DNAJC8	ADPGK	0.259665
DNM2	ADPGK	0.100061
DNTTIP1	ADPGK	-0.142032
DOHH	ADPGK	-0.184636
DOLPP1	ADPGK	-0.460758
DOT1L	ADPGK	-0.51061
DPH1	ADPGK	-0.336489
DPY19L2	ADPGK	-0.239128
DRAP1	ADPGK	-0.0364199
DSCC1	ADPGK	0.0488959
DTYMK	ADPGK	0.326863
DUT	ADPGK	0.020073
DYNC1LI2	ADPGK	0.393217
DYRK1A	ADPGK	-0.275655
E2F3	ADPGK	0.473266
EAPP	ADPGK	0.146509
ECHS1	ADPGK	0.0771222
EDC3	ADPGK	0.00304244
EIF3K	ADPGK	0.0799286
EIF4E2	ADPGK	0.452873
ELAVL1	ADPGK	0.206517
ELL	ADPGK	0.42326
ELMSAN1	ADPGK	-0.105205
ELOF1	ADPGK	-0.107759
EME1	ADPGK	-0.263374
ENC1	ADPGK	-0.122642
ENO1	ADPGK	-0.11815
ENY2	ADPGK	0.293068
EP300	ADPGK	0.322047
EPB41L2	ADPGK	0.157032
EPC1	ADPGK	0.0132068
EPT1	ADPGK	-0.0595233
ERCC1	ADPGK	-0.0647979
ERCC2	ADPGK	-0.0684398
ERCC3	ADPGK	-0.00690615
ERCC4	ADPGK	-0.0491232
ERCC5	ADPGK	-0.0786976
ERCC6	ADPGK	-0.156591
ERCC6L2	ADPGK	-0.0964306
ERCC8	ADPGK	-0.140576
EREG	ADPGK	-0.15232
ESCO1	ADPGK	-0.109033
ESCO2	ADPGK	0.131685
ESD	ADPGK	0.0685198
ESR1	ADPGK	0.365901
ETS1	ADPGK	0.233577
EXO1	ADPGK	0.054783
EXT1	ADPGK	0.240072
EXT2	ADPGK	0.373599
EXTL3	ADPGK	0.0322063
F2R	ADPGK	-0.115795
F8	ADPGK	-0.461708
FAM122A	ADPGK	0.318129
FAM135B	ADPGK	-0.0181168
FAM175A	ADPGK	-0.0934658
FAM180A	ADPGK	0.0422767
FAM205A	ADPGK	-0.0375929
FAM208B	ADPGK	0.277137
FAM35A	ADPGK	-0.0122582
FAM49B	ADPGK	0.155159
FAN1	ADPGK	-0.304103
FANCA	ADPGK	-0.14815
FANCB	ADPGK	-0.093605
FANCC	ADPGK	-0.0844083
FANCD2	ADPGK	-0.101909
FANCE	ADPGK	-0.134744
FANCF	ADPGK	-0.137208
FANCG	ADPGK	-0.142593
FANCI	ADPGK	-0.130434
FANCL	ADPGK	-0.150507
FANCM	ADPGK	-0.0811612
FBXO11	ADPGK	0.194383
FBXO32	ADPGK	-0.251201
FBXO42	ADPGK	0.583657
FBXO44	ADPGK	-0.259025
FBXW11	ADPGK	0.603718
FBXW7	ADPGK	0.265599
FCHO2	ADPGK	0.518251
FEN1	ADPGK	0.244995
FIGNL1	ADPGK	-0.0191281
FITM2	ADPGK	0.238307
FKBP8	ADPGK	0.493279
FKBPL	ADPGK	0.281876
FLCN	ADPGK	0.00421937
FLT4	ADPGK	-0.172977
FNDC3B	ADPGK	-0.0325042
FOXM1	ADPGK	0.172606
FOXN3	ADPGK	-0.338859
FOXP1	ADPGK	0.409396
FRYL	ADPGK	0.115363
FUT1	ADPGK	0.078659
FXR1	ADPGK	-0.105513
FZR1	ADPGK	-0.12121
GABPB1	ADPGK	0.234539
GALM	ADPGK	0.0534235
GATA6	ADPGK	-0.199877
GATAD1	ADPGK	0.108621
GATAD2A	ADPGK	-0.275172
GCA	ADPGK	-0.137609
GDPD2	ADPGK	-0.191037
GET4	ADPGK	0.299253
GID8	ADPGK	0.145773
GIGYF2	ADPGK	0.445483
GLMN	ADPGK	0.295541
GLRX3	ADPGK	-0.0486741
GMFB	ADPGK	-0.464447
GNA12	ADPGK	-0.521924
GNA13	ADPGK	-0.152777
GNAS	ADPGK	-0.0526657
GORASP1	ADPGK	-0.0998888
GOT1	ADPGK	0.203031
GPI	ADPGK	0.346885
GPRC5D	ADPGK	0.0486148
GRB2	ADPGK	0.306742
GSG2	ADPGK	0.286831
GTF2F1	ADPGK	0.303958
GTF2H1	ADPGK	-0.12698
GTF2H4	ADPGK	0.0059619
GTF2H5	ADPGK	-0.169561
GZF1	ADPGK	0.327807
H2AFX	ADPGK	-0.0595123
H2AFZ	ADPGK	0.489719
HAUS3	ADPGK	0.175824
HAUS5	ADPGK	0.0191304
HDAC7	ADPGK	0.116946
HDGFRP2	ADPGK	-0.155037
HELQ	ADPGK	-0.350656
HERC4	ADPGK	-0.253039
HIRA	ADPGK	-0.179253
HIST1H1B	ADPGK	-0.0410128
HIST1H1C	ADPGK	0.0270149
HMCES	ADPGK	-0.0946507
HMCN1	ADPGK	-0.135531
HMGCR	ADPGK	0.321019
HMGCS1	ADPGK	0.281487
HNRNPLL	ADPGK	0.246843
HNRNPU	ADPGK	0.133439
HOXB7	ADPGK	-0.0876284
HRAS	ADPGK	0.0127056
HSD17B12	ADPGK	0.110528
HSP90AB1	ADPGK	0.274902
HSPA4	ADPGK	0.0693514
HSPA8	ADPGK	0.191973
HTATSF1	ADPGK	-0.161029
HTR3D	ADPGK	-0.106277
HUS1	ADPGK	-0.120248
HUWE1	ADPGK	0.391466
IER2	ADPGK	0.542541
IFI30	ADPGK	0.154418
IKBKB	ADPGK	-0.311645
INTS10	ADPGK	-0.311347
INTS5	ADPGK	-0.0694999
IREB2	ADPGK	0.0691953
IRF2	ADPGK	-0.213235
IRF2BPL	ADPGK	-0.0408799
IRX6	ADPGK	0.140874
ISG20L2	ADPGK	0.0807598
ITGB1	ADPGK	0.278469
ITGB1BP1	ADPGK	0.195081
JAK3	ADPGK	-0.149493
JMJD6	ADPGK	-0.356731
KANSL2	ADPGK	0.112464
KANSL3	ADPGK	0.0383315
KCNK3	ADPGK	-0.126506
KCTD10	ADPGK	-0.0787032
KCTD11	ADPGK	0.0184757
KCTD8	ADPGK	0.0422514
KDM1A	ADPGK	-0.098812
KDM5A	ADPGK	0.0659116
KDM8	ADPGK	-0.166567
KEAP1	ADPGK	0.157021
KIAA0907	ADPGK	0.384869
KIAA1432	ADPGK	0.0233369
KIAA1524	ADPGK	-0.266244
KIF18A	ADPGK	-0.130135
KIF4A	ADPGK	0.0594114
KIR3DL1	ADPGK	-0.0990943
KIRREL	ADPGK	0.102239
KLHL4	ADPGK	-0.261553
KPNA2	ADPGK	-0.0869449
KRIT1	ADPGK	-0.0200167
KRT74	ADPGK	0.0597806
KRTAP10-3	ADPGK	0.0538544
LAMTOR2	ADPGK	-0.0640998
LAMTOR3	ADPGK	-0.117868
LATS2	ADPGK	0.373058
LCMT1	ADPGK	0.039691
LCT	ADPGK	-0.212887
LDLR	ADPGK	0.0499098
LEO1	ADPGK	-0.0879192
LGI3	ADPGK	-0.0241158
LIG1	ADPGK	0.168833
LIG4	ADPGK	0.00828656
LIN37	ADPGK	-0.0522351
LIPT1	ADPGK	0.299308
LMNA	ADPGK	-0.00577433
LMNB1	ADPGK	0.167727
LRRC28	ADPGK	-0.305394
LRRC71	ADPGK	-0.168571
LRRK2	ADPGK	0.148566
LRWD1	ADPGK	0.105839
MAD2L2	ADPGK	-0.159415
MAEA	ADPGK	0.165633
MAGEA1	ADPGK	-0.174219
MAP2K7	ADPGK	0.194854
MAP4K4	ADPGK	0.0640585
MAP7D1	ADPGK	0.0257224
MAPK1	ADPGK	0.208516
MAPK14	ADPGK	-0.443899
MARK2	ADPGK	-0.116439
MATR3	ADPGK	0.575782
MAU2	ADPGK	0.0815289
MBTPS1	ADPGK	0.0576725
MBTPS2	ADPGK	0.172896
MCM6	ADPGK	-0.0177662
MCM8	ADPGK	-0.124388
MCM9	ADPGK	-0.0856424
MCPH1	ADPGK	-0.259877
MCTS1	ADPGK	0.349952
MDC1	ADPGK	-0.119052
MECR	ADPGK	-0.0165966
MED1	ADPGK	0.321717
MED12	ADPGK	0.227607
MED16	ADPGK	0.199669
MEMO1	ADPGK	-0.152124
METAP2	ADPGK	-0.230926
MFSD2B	ADPGK	-0.0283909
MIB1	ADPGK	0.140591
MLH1	ADPGK	-0.0695309
MMGT1	ADPGK	0.327093
MMS19	ADPGK	-0.144013
MNAT1	ADPGK	-0.146086
MND1	ADPGK	-0.037547
MNS1	ADPGK	0.0178823
MOCS3	ADPGK	-0.340392
MPHOSPH8	ADPGK	0.429122
MRE11A	ADPGK	0.0507338
MRTO4	ADPGK	-0.0681695
MSH2	ADPGK	-0.125007
MSH6	ADPGK	-0.18904
MSL1	ADPGK	0.436334
MTA2	ADPGK	-0.377246
MTMR12	ADPGK	0.22863
MUS81	ADPGK	-0.148965
MVD	ADPGK	0.478653
MYBL1	ADPGK	0.0412173
MYH2	ADPGK	-0.125583
MYL5	ADPGK	-0.0175657
N6AMT1	ADPGK	-0.153432
NAA25	ADPGK	0.0245504
NAA30	ADPGK	-0.26947
NAA35	ADPGK	-0.188502
NAA50	ADPGK	-0.0469503
NACC2	ADPGK	-0.451056
NAE1	ADPGK	0.0645335
NAP1L4	ADPGK	-0.034966
NAPG	ADPGK	0.400746
NARG2	ADPGK	-0.148134
NASP	ADPGK	0.114736
NBN	ADPGK	-0.11248
NCOA4	ADPGK	-0.0610069
NDST1	ADPGK	0.455284
NEK2	ADPGK	0.57667
NF2	ADPGK	0.15517
NFKBIA	ADPGK	-0.0778266
NFRKB	ADPGK	-0.0766641
NHEJ1	ADPGK	0.0196901
NMUR2	ADPGK	-0.19226
NONO	ADPGK	-0.179521
NPC1	ADPGK	0.00852637
NPEPPS	ADPGK	-0.214649
NPHP1	ADPGK	-0.359371
NPLOC4	ADPGK	0.10011
NSD1	ADPGK	0.433502
NSMF	ADPGK	-0.121637
NSUN5	ADPGK	-0.0211931
NUB1	ADPGK	0.374173
NUDT6	ADPGK	0.08134
NUP188	ADPGK	-0.178301
NXT1	ADPGK	-0.120524
OLA1	ADPGK	0.298964
OR2T4	ADPGK	0.290626
ORC2	ADPGK	-0.143715
ORC6	ADPGK	0.109832
OTUB1	ADPGK	0.270457
OTUD5	ADPGK	-0.1766
OXSM	ADPGK	0.0373356
PAGR1	ADPGK	-0.17417
PALB2	ADPGK	-0.120128
PAN2	ADPGK	-0.137238
PARP1	ADPGK	0.0318494
PATL1	ADPGK	-0.239318
PAWR	ADPGK	-0.172177
PAXIP1	ADPGK	-0.279352
PBRM1	ADPGK	0.569634
PCBP1	ADPGK	-0.0169314
PCGF1	ADPGK	-0.465558
PDCD10	ADPGK	0.050903
PDS5A	ADPGK	-0.0077194
PDS5B	ADPGK	0.2344
PFN1	ADPGK	-0.564429
PGD	ADPGK	0.322659
PHF10	ADPGK	0.307708
PHF12	ADPGK	-0.028065
PHIP	ADPGK	-0.283533
PIAS1	ADPGK	0.0242215
PIGF	ADPGK	-0.120789
PIGW	ADPGK	-0.0997471
PIH1D1	ADPGK	0.135483
PIP5K1A	ADPGK	0.104554
PITPNM1	ADPGK	0.0146744
PKMYT1	ADPGK	-0.39029
PMS2	ADPGK	-0.164367
PMVK	ADPGK	0.393804
PNKP	ADPGK	-0.0230454
POLA2	ADPGK	0.0982908
POLE3	ADPGK	0.0294614
POLE4	ADPGK	0.0581813
POLH	ADPGK	-0.207119
POLK	ADPGK	0.0986633
POLL	ADPGK	-0.130335
POLQ	ADPGK	-0.418518
PPIE	ADPGK	0.127339
PPIL1	ADPGK	0.342464
PPIL2	ADPGK	0.260564
PPM1F	ADPGK	0.149917
PPM1G	ADPGK	-0.428036
PPP1CA	ADPGK	0.286311
PPP1CC	ADPGK	0.574002
PPP1R3A	ADPGK	0.232927
PPP1R3B	ADPGK	-0.220188
PPP1R8	ADPGK	0.0984769
PPP2CA	ADPGK	-0.474078
PPP2R2A	ADPGK	-0.389548
PPP2R4	ADPGK	-0.279868
PPP4C	ADPGK	-0.0451399
PPP6C	ADPGK	-0.368304
PRDX1	ADPGK	0.59738
PRH2	ADPGK	-0.0410233
PRIM1	ADPGK	0.127648
PRPF39	ADPGK	0.26529
PRTN3	ADPGK	-0.0778868
PSMB6	ADPGK	0.0374932
PSMC3IP	ADPGK	-0.112569
PSME3	ADPGK	0.290632
PSTK	ADPGK	-0.151333
PTBP1	ADPGK	-0.131022
PTEN	ADPGK	-0.147391
PTGR1	ADPGK	-0.0342904
PTPN12	ADPGK	0.0497457
PTPN14	ADPGK	0.135464
PUF60	ADPGK	0.434551
PUM1	ADPGK	0.0697282
RAB18	ADPGK	0.0642656
RAD1	ADPGK	-0.179625
RAD17	ADPGK	0.00607572
RAD18	ADPGK	0.0688183
RAD50	ADPGK	0.0189217
RAD51	ADPGK	0.255874
RAD51AP1	ADPGK	-0.313487
RAD51B	ADPGK	-0.241203
RAD51C	ADPGK	-0.116038
RAD51D	ADPGK	0.0455452
RAD54L	ADPGK	-0.214297
RAD54L2	ADPGK	0.294603
RAD9A	ADPGK	0.0122078
RALGAPB	ADPGK	0.225536
RAMP1	ADPGK	0.291077
RANBP3	ADPGK	0.586079
RAVER1	ADPGK	0.147952
RB1	ADPGK	-0.0682606
RB1CC1	ADPGK	0.311791
RBBP8	ADPGK	-0.394573
RBM10	ADPGK	0.266873
RBM38	ADPGK	-0.0627184
RCL1	ADPGK	0.0784467
RD3L	ADPGK	-0.264366
REV1	ADPGK	-0.00827642
REV3L	ADPGK	-0.372614
RFWD3	ADPGK	-0.229157
RHOA	ADPGK	-0.475865
RIC8A	ADPGK	-0.46407
RIF1	ADPGK	-0.0335766
RLIM	ADPGK	0.227863
RMI1	ADPGK	0.186467
RMI2	ADPGK	-0.0496755
RNASEH2A	ADPGK	-0.0620712
RNASEH2B	ADPGK	-0.114133
RNASEH2C	ADPGK	0.0427952
RNF111	ADPGK	-0.12876
RNF113A	ADPGK	0.0629533
RNF146	ADPGK	0.0864089
RNF168	ADPGK	-0.0748524
RNF214	ADPGK	0.275293
RNF25	ADPGK	0.0252364
RNF8	ADPGK	-0.0383266
ROCK2	ADPGK	-0.0686049
RPA1	ADPGK	0.026801
RPA2	ADPGK	0.234515
RPL28	ADPGK	0.104996
RPL36	ADPGK	-0.0987476
RPRD1B	ADPGK	-0.535232
RPRD2	ADPGK	-0.646445
RPS23	ADPGK	-0.0173059
RRAGC	ADPGK	-0.057859
RRM1	ADPGK	-0.0108816
RRP12	ADPGK	0.0326718
RTEL1	ADPGK	0.0573666
RTN4RL1	ADPGK	-0.256786
RWDD4	ADPGK	0.366859
S1PR1	ADPGK	0.0699604
SACS	ADPGK	0.238907
SAMD1	ADPGK	0.354874
SAMD4B	ADPGK	-0.111884
SART1	ADPGK	0.178621
SCAI	ADPGK	-0.195572
SCAP	ADPGK	0.24918
SCN11A	ADPGK	-0.0146029
SCNM1	ADPGK	0.308585
SDC4	ADPGK	0.0242651
SDCBP	ADPGK	-0.0519305
SECISBP2	ADPGK	-0.00305964
SECISBP2L	ADPGK	-0.115254
SENP1	ADPGK	-0.0234335
SEPHS1	ADPGK	0.406133
SERF2	ADPGK	-0.30992
SERINC4	ADPGK	0.142971
SETD2	ADPGK	-0.116024
SFR1	ADPGK	-0.156566
SFRP5	ADPGK	0.0333037
SGOL1	ADPGK	0.51796
SGOL2	ADPGK	0.279072
SHFM1	ADPGK	-0.055542
SIRT6	ADPGK	0.1848
SIVA1	ADPGK	-0.0124301
SKA1	ADPGK	0.236227
SKA2	ADPGK	0.243543
SLBP	ADPGK	0.364077
SLC10A7	ADPGK	0.367185
SLC12A9	ADPGK	-0.109025
SLC18B1	ADPGK	0.0339986
SLC25A28	ADPGK	-0.0037471
SLC25A37	ADPGK	0.0135522
SLC29A3	ADPGK	-0.180596
SLC35B2	ADPGK	0.305628
SLC39A10	ADPGK	0.335978
SLC39A9	ADPGK	0.238859
SLC6A5	ADPGK	0.340926
SLC7A6OS	ADPGK	0.120678
SLFN11	ADPGK	-0.204451
SLX4	ADPGK	-0.209593
SMAD4	ADPGK	-0.274813
SMARCA4	ADPGK	0.209252
SMARCB1	ADPGK	0.280116
SMARCD1	ADPGK	-0.225188
SMG7	ADPGK	0.319559
SNAI2	ADPGK	0.0469887
SNAP29	ADPGK	0.259869
SNRNP40	ADPGK	0.131034
SNRPA	ADPGK	-0.0732205
SOD2	ADPGK	0.214036
SP3	ADPGK	0.101462
SPAG9	ADPGK	0.193763
SPNS2	ADPGK	-0.0593828
SPOP	ADPGK	0.116119
SPTLC1	ADPGK	0.155049
SPTLC2	ADPGK	-0.0887823
SRCAP	ADPGK	0.452625
SRR	ADPGK	0.0586444
SRSF11	ADPGK	0.0877522
SRSF6	ADPGK	-0.0113934
STAG1	ADPGK	0.114713
STAG2	ADPGK	-0.275235
STARD7	ADPGK	0.313832
STIP1	ADPGK	0.0644227
STK11IP	ADPGK	-0.176157
STK19	ADPGK	0.00598273
STOML2	ADPGK	0.0351262
STRA13	ADPGK	0.0534843
SULT1E1	ADPGK	-0.0962926
SUPT20H	ADPGK	-0.344743
SUZ12	ADPGK	-0.548837
SYCE1	ADPGK	0.132376
SYNE1	ADPGK	-0.280345
TADA1	ADPGK	-0.30369
TADA2B	ADPGK	-0.136465
TAF11	ADPGK	0.256372
TAF13	ADPGK	0.198662
TAF3	ADPGK	-0.349127
TAF8	ADPGK	-0.23612
TAOK1	ADPGK	0.141645
TAOK2	ADPGK	-0.106195
TAX1BP1	ADPGK	-0.0644303
TBC1D20	ADPGK	0.419376
TCEB2	ADPGK	0.225398
TDP1	ADPGK	-0.16959
TDP2	ADPGK	-0.137451
TEN1	ADPGK	0.0249059
TFDP1	ADPGK	0.247298
TGFBR2	ADPGK	-0.476036
TGIF2	ADPGK	-0.17666
THAP7	ADPGK	0.183965
THOC1	ADPGK	-0.132347
THOC6	ADPGK	-0.0144587
THRAP3	ADPGK	-0.424536
THUMPD2	ADPGK	0.0511968
TIAL1	ADPGK	-0.031295
TIGD3	ADPGK	-0.171252
TIPRL	ADPGK	-0.215539
TLK2	ADPGK	-0.504566
TM2D2	ADPGK	-0.329985
TMED10	ADPGK	0.38066
TMED2	ADPGK	0.304165
TMEM165	ADPGK	0.265636
TMEM2	ADPGK	0.0443182
TMEM208	ADPGK	0.265858
TMEM221	ADPGK	0.26346
TMEM30A	ADPGK	0.249027
TMOD3	ADPGK	-0.144126
TMPRSS13	ADPGK	-0.173916
TMPRSS9	ADPGK	-0.0496402
TMX1	ADPGK	-0.0134693
TMX2	ADPGK	0.196247
TONSL	ADPGK	0.256355
TOP1	ADPGK	-0.0298233
TOPBP1	ADPGK	-0.327515
TP53	ADPGK	0.0877009
TP53BP1	ADPGK	0.016051
TPI1	ADPGK	0.112904
TRA2B	ADPGK	0.305278
TRAF2	ADPGK	0.194389
TRAF3	ADPGK	0.11091
TRAIP	ADPGK	0.152512
TRIM28	ADPGK	-0.00973781
TRIM33	ADPGK	-0.113053
TRIM35	ADPGK	-0.242695
TRIM37	ADPGK	0.137698
TRIP12	ADPGK	0.122033
TRNAU1AP	ADPGK	0.590504
TSC1	ADPGK	0.0679612
TSC2	ADPGK	0.0200101
TSSC1	ADPGK	0.199393
TXNDC17	ADPGK	0.0311924
UBA3	ADPGK	0.220413
UBA5	ADPGK	-0.0459327
UBE2C	ADPGK	0.514122
UBE2F	ADPGK	0.0444496
UBE2G1	ADPGK	0.269289
UBE2H	ADPGK	0.0286514
UBE2L3	ADPGK	0.454044
UBE2M	ADPGK	0.0409967
UBE2R2	ADPGK	0.586946
UBE2S	ADPGK	0.672315
UBE2T	ADPGK	-0.108757
UBE3A	ADPGK	0.0910555
UBOX5	ADPGK	0.024014
UBR4	ADPGK	0.20944
UBR5	ADPGK	-0.284714
UFC1	ADPGK	-0.26634
UFL1	ADPGK	-0.251817
UFM1	ADPGK	-0.234834
UFSP2	ADPGK	-0.0936976
UIMC1	ADPGK	0.0692064
ULK2	ADPGK	-0.205773
USP1	ADPGK	0.0448814
USP14	ADPGK	0.474922
USP19	ADPGK	0.156815
USP37	ADPGK	-0.0485222
USP7	ADPGK	0.0515279
USP9X	ADPGK	-0.449207
UVSSA	ADPGK	-0.0966356
VARS2	ADPGK	0.132084
VCPIP1	ADPGK	0.471342
VPS16	ADPGK	-0.162131
VPS33A	ADPGK	0.00402578
VPS37A	ADPGK	0.0698455
VPS39	ADPGK	-0.103832
VPS41	ADPGK	-0.122338
VTA1	ADPGK	0.256304
VWA9	ADPGK	-0.158025
WDHD1	ADPGK	0.193198
WDR20	ADPGK	0.249651
WDR26	ADPGK	0.03758
WDR48	ADPGK	0.122794
WDR55	ADPGK	-0.0213557
WDR7	ADPGK	0.170914
WDR83	ADPGK	0.373821
WEE1	ADPGK	-0.139159
WIPI2	ADPGK	0.149923
WNK1	ADPGK	0.402045
WRB	ADPGK	0.331467
XPA	ADPGK	-0.0984953
XPC	ADPGK	-0.0560054
XPR1	ADPGK	0.0509022
XRCC1	ADPGK	0.0462916
XRCC2	ADPGK	-0.0467456
XRCC3	ADPGK	0.0991298
XRCC4	ADPGK	0.0412059
XRN1	ADPGK	-0.00872687
YIPF5	ADPGK	0.590871
YPEL5	ADPGK	0.117713
YRDC	ADPGK	-0.12061
YWHAE	ADPGK	-0.296133
ZBTB17	ADPGK	-0.342613
ZC2HC1C	ADPGK	0.0918185
ZC3H7A	ADPGK	-0.268616
ZCCHC14	ADPGK	-0.368003
ZDHHC9	ADPGK	0.0051736
ZFAT	ADPGK	0.0912399
ZFX	ADPGK	-0.231754
ZFYVE19	ADPGK	-0.232195
ZNF207	ADPGK	-0.0663767
ZNF385D	ADPGK	-0.104751
ZNF428	ADPGK	-0.0623387
ZNF451	ADPGK	0.0328399
ZNF823	ADPGK	0.00923887
ZNF827	ADPGK	-0.611105
ZNHIT1	ADPGK	0.303506
ZNHIT3	ADPGK	0.0016692
ZPBP2	ADPGK	-0.450256
ZWINT	ADPGK	-0.289237
ADSL	ADSL	1
ADSS	ADSL	0.684986
AGER	ADSL	-0.132252
AGK	ADSL	0.308392
AHCYL1	ADSL	0.155774
AHR	ADSL	-0.0949409
AHSA1	ADSL	0.536583
AIP	ADSL	0.14075
ALDH1A1	ADSL	-0.282072
AMBRA1	ADSL	-0.437576
AMOTL2	ADSL	0.250495
ANAPC13	ADSL	0.267415
ANAPC15	ADSL	0.345464
ANAPC2	ADSL	-0.0802851
ANKRD17	ADSL	0.153433
ANKRD49	ADSL	0.506348
AP2B1	ADSL	0.632577
AP2M1	ADSL	0.340407
AP2S1	ADSL	0.0972655
APEX1	ADSL	-0.0131625
APEX2	ADSL	0.26279
APRT	ADSL	-0.376455
AR	ADSL	0.136938
ARFRP1	ADSL	0.280163
ARHGAP29	ADSL	0.212702
ARID2	ADSL	0.390592
ARID4B	ADSL	0.442651
ARIH1	ADSL	0.389721
ARIH2	ADSL	-0.070334
ARL1	ADSL	0.399376
ARMC5	ADSL	0.394595
ARNT	ADSL	0.150481
ARPC4	ADSL	-0.637801
ASF1A	ADSL	-0.660758
ASH2L	ADSL	0.656304
ASIC3	ADSL	-0.238969
ASNA1	ADSL	0.212701
ATAD5	ADSL	-0.122065
ATG13	ADSL	-0.0826437
ATG9A	ADSL	0.44738
ATM	ADSL	-0.254582
ATMIN	ADSL	-0.268013
ATP13A1	ADSL	0.489742
ATP1A1	ADSL	0.483632
ATP6AP1	ADSL	-0.039681
ATP6AP2	ADSL	0.0146308
ATP6V0C	ADSL	0.138014
ATP6V1D	ADSL	-0.0725992
ATP8B1	ADSL	0.133754
ATR	ADSL	0.232721
ATRIP	ADSL	0.447491
ATXN7L3	ADSL	0.134999
AUNIP	ADSL	-0.0935093
AXIN1	ADSL	-0.0233443
B3GALT5	ADSL	-0.33536
B3GALT6	ADSL	-0.292682
B3GAT3	ADSL	0.173256
B4GALT7	ADSL	0.408961
BABAM1	ADSL	-0.190693
BAP1	ADSL	0.105862
BARD1	ADSL	-0.032318
BAZ1B	ADSL	-0.00337401
BBC3	ADSL	0.0450124
BBX	ADSL	-0.350857
BCAP31	ADSL	0.583885
BCL2L1	ADSL	-0.0241295
BCL3	ADSL	-0.410768
BEND3	ADSL	-0.780163
BLM	ADSL	0.389261
BMPR1A	ADSL	-0.382902
BMPR2	ADSL	-0.313
BMX	ADSL	0.0623239
BOD1L1	ADSL	0.486114
BRAP	ADSL	0.437035
BRCA1	ADSL	0.0100426
BRCA2	ADSL	0.0508643
BRD1	ADSL	0.300003
BRD4	ADSL	-0.00410753
BRD7	ADSL	0.624456
BRD9	ADSL	0.0332651
BRE	ADSL	-0.0622563
BRIP1	ADSL	0.101754
BRMS1	ADSL	0.0742008
BTAF1	ADSL	0.234464
C11orf30	ADSL	0.45888
C12orf44	ADSL	0.491072
C15orf41	ADSL	0.0527645
C15orf56	ADSL	0.33936
C16orf72	ADSL	0.422015
C16orf80	ADSL	0.417433
C17orf53	ADSL	0.0299642
C17orf70	ADSL	0.182969
C19orf40	ADSL	0.208627
C1orf112	ADSL	0.0535828
C1orf85	ADSL	0.0235468
C1orf86	ADSL	-0.0552972
C20orf196	ADSL	-0.187908
C2orf70	ADSL	-0.265648
C5orf22	ADSL	0.274739
C7orf26	ADSL	0.145273
C7orf49	ADSL	-0.344013
C7orf55-LUC7L2	ADSL	0.274315
C9orf139	ADSL	-0.384204
C9orf41	ADSL	0.245129
CAB39	ADSL	0.00421193
CABIN1	ADSL	-0.277238
CALM3	ADSL	-0.0581467
CAND1	ADSL	0.426275
CAP1	ADSL	0.326414
CAPZA1	ADSL	-0.0225928
CAPZB	ADSL	-0.0567612
CAST	ADSL	-0.375487
CBFB	ADSL	0.235425
CBY1	ADSL	-0.0928042
CCAR1	ADSL	0.471434
CCDC101	ADSL	-0.499177
CCDC130	ADSL	0.322417
CCDC15	ADSL	0.224575
CCDC6	ADSL	0.375155
CCM2	ADSL	-0.0409593
CCNB1	ADSL	0.578979
CCNC	ADSL	0.238905
CCNF	ADSL	-0.353111
CCS	ADSL	-0.0283807
CDC25A	ADSL	0.44982
CDC25B	ADSL	-0.244674
CDC37	ADSL	0.121324
CDC6	ADSL	-0.164019
CDCA2	ADSL	0.0403284
CDCA5	ADSL	0.478544
CDH3	ADSL	0.141986
CDK10	ADSL	0.231787
CDK12	ADSL	-0.317857
CDK2	ADSL	0.250628
CDRT1	ADSL	-0.0397446
CDYL	ADSL	-0.0535706
CEBPB	ADSL	0.0538074
CELF1	ADSL	-0.160699
CENPC	ADSL	-0.541686
CENPO	ADSL	0.265524
CERS2	ADSL	-0.0934109
CFL1	ADSL	0.331849
CHAF1A	ADSL	-0.033708
CHERP	ADSL	-0.171522
CHTF18	ADSL	0.127173
CHTF8	ADSL	0.247959
CIRBP	ADSL	0.0483575
CIRH1A	ADSL	-0.10531
CKAP2	ADSL	0.171823
CKS2	ADSL	-0.109155
CLASP2	ADSL	0.700563
CLASRP	ADSL	0.307211
CLCN3	ADSL	-0.0952051
CLDN9	ADSL	0.170652
CLK3	ADSL	0.441364
CLN8	ADSL	-0.298114
CLUH	ADSL	0.438394
CNBP	ADSL	-0.199601
CNOT1	ADSL	0.0837272
CNOT10	ADSL	-0.237338
CNOT2	ADSL	0.500079
COG5	ADSL	0.237789
COPS4	ADSL	-0.271239
COPS8	ADSL	-0.383842
CORO1C	ADSL	0.378138
CPEB4	ADSL	0.342584
CPSF4	ADSL	-0.438626
CPZ	ADSL	-0.259322
CRAMP1L	ADSL	-0.344242
CREB1	ADSL	0.353992
CRYBA2	ADSL	0.19239
CRYBA4	ADSL	0.198768
CRYBB3	ADSL	-0.0781119
CSNK1A1	ADSL	0.255399
CSNK2A2	ADSL	0.115805
CTC-534A2.2	ADSL	0.021635
CTDSPL2	ADSL	0.127163
CTNNBL1	ADSL	0.231839
CTSH	ADSL	0.0413952
CUL1	ADSL	0.320273
CUL3	ADSL	-0.00743532
CUL5	ADSL	-0.0518591
CWC27	ADSL	0.355185
CXorf56	ADSL	0.409273
CXXC1	ADSL	0.322306
CYB5R4	ADSL	-0.0920825
CYFIP1	ADSL	-0.625709
CYP3A43	ADSL	0.173612
DAPK3	ADSL	0.00246646
DAZAP1	ADSL	0.645869
DBF4	ADSL	-0.526261
DCLRE1A	ADSL	0.194349
DCLRE1C	ADSL	-0.109843
DCP2	ADSL	0.194693
DCPS	ADSL	0.198311
DDI2	ADSL	0.48428
DDRGK1	ADSL	-0.177185
DDX11	ADSL	0.176531
DDX42	ADSL	0.261103
DDX5	ADSL	0.455711
DENR	ADSL	0.188756
DGAT2L6	ADSL	0.143083
DHX35	ADSL	0.633401
DHX36	ADSL	-0.0118297
DHX9	ADSL	0.199996
DIS3	ADSL	-0.209735
DKC1	ADSL	-0.0340667
DMAP1	ADSL	0.327913
DNAJA2	ADSL	0.480362
DNAJC8	ADSL	0.323303
DNM2	ADSL	0.240981
DNTTIP1	ADSL	0.217257
DOHH	ADSL	-0.15016
DOLPP1	ADSL	-0.556274
DOT1L	ADSL	-0.519761
DPH1	ADSL	-0.232401
DPY19L2	ADSL	-0.432486
DRAP1	ADSL	0.251321
DSCC1	ADSL	0.245179
DTYMK	ADSL	0.492394
DUT	ADSL	0.272121
DYNC1LI2	ADSL	0.444621
DYRK1A	ADSL	-0.567666
E2F3	ADSL	0.506726
EAPP	ADSL	0.178214
ECHS1	ADSL	0.49097
EDC3	ADSL	-0.046336
EIF3K	ADSL	0.131309
EIF4E2	ADSL	0.376903
ELAVL1	ADSL	0.164413
ELL	ADSL	0.624193
ELMSAN1	ADSL	-0.00807933
ELOF1	ADSL	-0.0114249
EME1	ADSL	-0.0945492
ENC1	ADSL	-0.262478
ENO1	ADSL	0.333523
ENY2	ADSL	0.458052
EP300	ADSL	0.457292
EPB41L2	ADSL	0.170983
EPC1	ADSL	-0.0126554
EPT1	ADSL	-0.20239
ERCC1	ADSL	-0.00852698
ERCC2	ADSL	-0.0793111
ERCC3	ADSL	-0.0255624
ERCC4	ADSL	0.0117314
ERCC5	ADSL	0.178127
ERCC6	ADSL	0.0528527
ERCC6L2	ADSL	-0.252318
ERCC8	ADSL	0.136934
EREG	ADSL	-0.477502
ESCO1	ADSL	0.174426
ESCO2	ADSL	0.234244
ESD	ADSL	0.0827045
ESR1	ADSL	-0.0169543
ETS1	ADSL	0.372911
EXO1	ADSL	0.3274
EXT1	ADSL	0.337125
EXT2	ADSL	0.21962
EXTL3	ADSL	0.123568
F2R	ADSL	-0.231002
F8	ADSL	-0.439669
FAM122A	ADSL	0.357402
FAM135B	ADSL	-0.0781656
FAM175A	ADSL	0.129579
FAM180A	ADSL	0.0448836
FAM205A	ADSL	-0.265808
FAM208B	ADSL	0.0692645
FAM35A	ADSL	-0.119083
FAM49B	ADSL	0.251984
FAN1	ADSL	0.168293
FANCA	ADSL	0.179417
FANCB	ADSL	0.220261
FANCC	ADSL	0.186228
FANCD2	ADSL	0.157552
FANCE	ADSL	0.161641
FANCF	ADSL	0.161183
FANCG	ADSL	0.170163
FANCI	ADSL	0.174021
FANCL	ADSL	0.163746
FANCM	ADSL	0.233694
FBXO11	ADSL	0.241563
FBXO32	ADSL	-0.316923
FBXO42	ADSL	0.705545
FBXO44	ADSL	-0.102984
FBXW11	ADSL	0.573634
FBXW7	ADSL	0.169607
FCHO2	ADSL	0.368431
FEN1	ADSL	0.170008
FIGNL1	ADSL	0.242804
FITM2	ADSL	0.465648
FKBP8	ADSL	0.703267
FKBPL	ADSL	0.645769
FLCN	ADSL	-0.0785543
FLT4	ADSL	0.0408785
FNDC3B	ADSL	-0.309435
FOXM1	ADSL	-0.0685587
FOXN3	ADSL	-0.264999
FOXP1	ADSL	0.612229
FRYL	ADSL	-0.0515261
FUT1	ADSL	-0.0486505
FXR1	ADSL	-0.0949876
FZR1	ADSL	-0.275776
GABPB1	ADSL	0.29987
GALM	ADSL	-0.023761
GATA6	ADSL	-0.250024
GATAD1	ADSL	0.38115
GATAD2A	ADSL	-0.390772
GCA	ADSL	0.105989
GDPD2	ADSL	-0.225185
GET4	ADSL	0.512572
GID8	ADSL	0.61162
GIGYF2	ADSL	0.519287
GLMN	ADSL	0.38975
GLRX3	ADSL	0.0913332
GMFB	ADSL	-0.306699
GNA12	ADSL	-0.490983
GNA13	ADSL	-0.0351158
GNAS	ADSL	0.0712283
GORASP1	ADSL	-0.00632508
GOT1	ADSL	0.162028
GPI	ADSL	0.253758
GPRC5D	ADSL	-0.322798
GRB2	ADSL	0.368593
GSG2	ADSL	0.446415
GTF2F1	ADSL	0.176145
GTF2H1	ADSL	0.0629909
GTF2H4	ADSL	-0.0413016
GTF2H5	ADSL	0.0579601
GZF1	ADSL	0.48401
H2AFX	ADSL	-0.235349
H2AFZ	ADSL	0.301144
HAUS3	ADSL	0.254453
HAUS5	ADSL	-0.00160845
HDAC7	ADSL	0.00730127
HDGFRP2	ADSL	-0.312513
HELQ	ADSL	0.0952275
HERC4	ADSL	-0.542274
HIRA	ADSL	-0.0194867
HIST1H1B	ADSL	-0.316292
HIST1H1C	ADSL	-0.325366
HMCES	ADSL	0.0560933
HMCN1	ADSL	-0.181547
HMGCR	ADSL	0.457029
HMGCS1	ADSL	0.295432
HNRNPLL	ADSL	0.353052
HNRNPU	ADSL	0.154878
HOXB7	ADSL	-0.0921881
HRAS	ADSL	-0.132265
HSD17B12	ADSL	0.00155908
HSP90AB1	ADSL	0.525039
HSPA4	ADSL	0.216897
HSPA8	ADSL	0.39112
HTATSF1	ADSL	0.0117378
HTR3D	ADSL	0.0253094
HUS1	ADSL	0.275961
HUWE1	ADSL	0.273912
IER2	ADSL	0.427537
IFI30	ADSL	-0.0598215
IKBKB	ADSL	-0.340949
INTS10	ADSL	-0.0267691
INTS5	ADSL	-0.0483503
IREB2	ADSL	-0.150042
IRF2	ADSL	-0.475113
IRF2BPL	ADSL	0.0149573
IRX6	ADSL	0.217225
ISG20L2	ADSL	-0.0874813
ITGB1	ADSL	-0.0212486
ITGB1BP1	ADSL	-0.0473556
JAK3	ADSL	-0.365385
JMJD6	ADSL	-0.315916
KANSL2	ADSL	0.38876
KANSL3	ADSL	0.478925
KCNK3	ADSL	-0.107521
KCTD10	ADSL	0.00484665
KCTD11	ADSL	0.359943
KCTD8	ADSL	0.187376
KDM1A	ADSL	-0.35276
KDM5A	ADSL	0.317755
KDM8	ADSL	-0.235497
KEAP1	ADSL	0.199237
KIAA0907	ADSL	0.374386
KIAA1432	ADSL	-0.0605107
KIAA1524	ADSL	-0.00566858
KIF18A	ADSL	-0.2706
KIF4A	ADSL	-0.0136428
KIR3DL1	ADSL	-0.077958
KIRREL	ADSL	0.0460235
KLHL4	ADSL	-0.537836
KPNA2	ADSL	-0.26354
KRIT1	ADSL	-0.172052
KRT74	ADSL	-0.216232
KRTAP10-3	ADSL	0.17872
LAMTOR2	ADSL	-0.227161
LAMTOR3	ADSL	-0.34282
LATS2	ADSL	0.409017
LCMT1	ADSL	0.481698
LCT	ADSL	-0.199127
LDLR	ADSL	0.0565531
LEO1	ADSL	-0.0231064
LGI3	ADSL	-0.256988
LIG1	ADSL	0.0498577
LIG4	ADSL	-0.263106
LIN37	ADSL	-0.272996
LIPT1	ADSL	0.266094
LMNA	ADSL	0.0938121
LMNB1	ADSL	0.391265
LRRC28	ADSL	-0.431855
LRRC71	ADSL	-0.184979
LRRK2	ADSL	0.275255
LRWD1	ADSL	0.188205
MAD2L2	ADSL	0.263758
MAEA	ADSL	0.455298
MAGEA1	ADSL	-0.0986941
MAP2K7	ADSL	0.13789
MAP4K4	ADSL	0.3412
MAP7D1	ADSL	0.0337044
MAPK1	ADSL	0.283621
MAPK14	ADSL	-0.546245
MARK2	ADSL	-0.0654637
MATR3	ADSL	0.422492
MAU2	ADSL	-0.00237956
MBTPS1	ADSL	0.029431
MBTPS2	ADSL	0.0631641
MCM6	ADSL	0.29058
MCM8	ADSL	0.158452
MCM9	ADSL	0.208119
MCPH1	ADSL	-0.313167
MCTS1	ADSL	0.515067
MDC1	ADSL	-0.167415
MECR	ADSL	0.413533
MED1	ADSL	0.484277
MED12	ADSL	0.190829
MED16	ADSL	0.384224
MEMO1	ADSL	0.131372
METAP2	ADSL	-0.488783
MFSD2B	ADSL	-6.67279e-05
MIB1	ADSL	0.267642
MLH1	ADSL	-0.0217049
MMGT1	ADSL	0.250116
MMS19	ADSL	-0.094307
MNAT1	ADSL	0.0397462
MND1	ADSL	-0.228028
MNS1	ADSL	-0.14838
MOCS3	ADSL	-0.400518
MPHOSPH8	ADSL	0.428849
MRE11A	ADSL	0.0785761
MRTO4	ADSL	-0.0856169
MSH2	ADSL	-0.0141064
MSH6	ADSL	-0.176191
MSL1	ADSL	0.597619
MTA2	ADSL	-0.0946502
MTMR12	ADSL	-0.135642
MUS81	ADSL	-0.069761
MVD	ADSL	0.578818
MYBL1	ADSL	0.08173
MYH2	ADSL	-0.241664
MYL5	ADSL	0.185134
N6AMT1	ADSL	-0.0184367
NAA25	ADSL	-0.119099
NAA30	ADSL	-0.326501
NAA35	ADSL	-0.21482
NAA50	ADSL	-0.0282139
NACC2	ADSL	-0.567341
NAE1	ADSL	0.212451
NAP1L4	ADSL	-0.252958
NAPG	ADSL	0.501783
NARG2	ADSL	0.103091
NASP	ADSL	0.169341
NBN	ADSL	-0.199478
NCOA4	ADSL	0.29114
NDST1	ADSL	0.315825
NEK2	ADSL	0.506007
NF2	ADSL	0.126081
NFKBIA	ADSL	-0.122767
NFRKB	ADSL	-0.145092
NHEJ1	ADSL	-0.133151
NMUR2	ADSL	-0.276001
NONO	ADSL	-0.139681
NPC1	ADSL	-0.0787472
NPEPPS	ADSL	0.289151
NPHP1	ADSL	-0.0453453
NPLOC4	ADSL	0.297804
NSD1	ADSL	0.386176
NSMF	ADSL	-0.308058
NSUN5	ADSL	0.225146
NUB1	ADSL	0.306671
NUDT6	ADSL	0.200015
NUP188	ADSL	0.231142
NXT1	ADSL	-0.262087
OLA1	ADSL	0.193814
OR2T4	ADSL	0.265001
ORC2	ADSL	-0.138614
ORC6	ADSL	0.0155354
OTUB1	ADSL	0.143147
OTUD5	ADSL	-0.311923
OXSM	ADSL	0.199926
PAGR1	ADSL	-0.324538
PALB2	ADSL	0.0290499
PAN2	ADSL	-0.501943
PARP1	ADSL	-0.0616626
PATL1	ADSL	-0.249606
PAWR	ADSL	-0.0780918
PAXIP1	ADSL	-0.376588
PBRM1	ADSL	0.458857
PCBP1	ADSL	-0.00715759
PCGF1	ADSL	-0.529096
PDCD10	ADSL	0.0702249
PDS5A	ADSL	0.208197
PDS5B	ADSL	0.187595
PFN1	ADSL	-0.470242
PGD	ADSL	0.675198
PHF10	ADSL	0.439063
PHF12	ADSL	0.389013
PHIP	ADSL	-0.275494
PIAS1	ADSL	-0.265054
PIGF	ADSL	-0.264528
PIGW	ADSL	-0.0845454
PIH1D1	ADSL	0.298409
PIP5K1A	ADSL	0.291683
PITPNM1	ADSL	0.239007
PKMYT1	ADSL	0.083685
PMS2	ADSL	-0.0499012
PMVK	ADSL	0.485043
PNKP	ADSL	-0.119994
POLA2	ADSL	0.430169
POLE3	ADSL	0.306049
POLE4	ADSL	0.387972
POLH	ADSL	-0.0622808
POLK	ADSL	0.150096
POLL	ADSL	-0.300083
POLQ	ADSL	-0.318594
PPIE	ADSL	0.445598
PPIL1	ADSL	0.706812
PPIL2	ADSL	0.311469
PPM1F	ADSL	-0.0915105
PPM1G	ADSL	-0.423984
PPP1CA	ADSL	0.240872
PPP1CC	ADSL	0.573003
PPP1R3A	ADSL	0.203843
PPP1R3B	ADSL	-0.305514
PPP1R8	ADSL	0.421414
PPP2CA	ADSL	-0.4227
PPP2R2A	ADSL	-0.256298
PPP2R4	ADSL	-0.145854
PPP4C	ADSL	0.114481
PPP6C	ADSL	-0.249657
PRDX1	ADSL	0.570704
PRH2	ADSL	-0.345254
PRIM1	ADSL	0.382378
PRPF39	ADSL	0.415479
PRTN3	ADSL	-0.041706
PSMB6	ADSL	0.389534
PSMC3IP	ADSL	-0.12384
PSME3	ADSL	0.686243
PSTK	ADSL	0.058061
PTBP1	ADSL	-0.133774
PTEN	ADSL	0.289263
PTGR1	ADSL	-0.0801471
PTPN12	ADSL	-0.0439105
PTPN14	ADSL	-0.0445063
PUF60	ADSL	0.312388
PUM1	ADSL	0.535521
RAB18	ADSL	0.254442
RAD1	ADSL	0.179065
RAD17	ADSL	0.463717
RAD18	ADSL	0.175193
RAD50	ADSL	-0.186001
RAD51	ADSL	-0.00156601
RAD51AP1	ADSL	-0.233069
RAD51B	ADSL	-0.00669865
RAD51C	ADSL	-0.169868
RAD51D	ADSL	0.0138452
RAD54L	ADSL	-0.147365
RAD54L2	ADSL	0.000325708
RAD9A	ADSL	0.38925
RALGAPB	ADSL	0.132581
RAMP1	ADSL	0.296811
RANBP3	ADSL	0.587238
RAVER1	ADSL	0.0484802
RB1	ADSL	-0.217902
RB1CC1	ADSL	0.407799
RBBP8	ADSL	-0.00988406
RBM10	ADSL	0.533329
RBM38	ADSL	-0.483725
RCL1	ADSL	-0.0267811
RD3L	ADSL	-0.26083
REV1	ADSL	0.248811
REV3L	ADSL	0.0345419
RFWD3	ADSL	0.11365
RHOA	ADSL	-0.611129
RIC8A	ADSL	-0.417116
RIF1	ADSL	-0.232971
RLIM	ADSL	0.234066
RMI1	ADSL	0.28052
RMI2	ADSL	0.242665
RNASEH2A	ADSL	0.153055
RNASEH2B	ADSL	-0.204109
RNASEH2C	ADSL	0.148323
RNF111	ADSL	-0.530411
RNF113A	ADSL	0.00611338
RNF146	ADSL	0.0453822
RNF168	ADSL	-0.0354903
RNF214	ADSL	0.47448
RNF25	ADSL	0.0293664
RNF8	ADSL	-0.0385295
ROCK2	ADSL	0.142459
RPA1	ADSL	0.348119
RPA2	ADSL	0.324614
RPL28	ADSL	0.138537
RPL36	ADSL	-0.123804
RPRD1B	ADSL	-0.598019
RPRD2	ADSL	-0.606948
RPS23	ADSL	-0.243008
RRAGC	ADSL	-0.357571
RRM1	ADSL	0.126258
RRP12	ADSL	0.0189776
RTEL1	ADSL	0.487258
RTN4RL1	ADSL	0.133359
RWDD4	ADSL	0.038876
S1PR1	ADSL	0.411046
SACS	ADSL	0.366668
SAMD1	ADSL	0.214346
SAMD4B	ADSL	-0.282156
SART1	ADSL	0.242448
SCAI	ADSL	0.0829621
SCAP	ADSL	0.157874
SCN11A	ADSL	-0.0216393
SCNM1	ADSL	0.574079
SDC4	ADSL	0.0893706
SDCBP	ADSL	-0.0742857
SECISBP2	ADSL	0.106644
SECISBP2L	ADSL	-0.272899
SENP1	ADSL	-0.106364
SEPHS1	ADSL	0.492582
SERF2	ADSL	-0.239194
SERINC4	ADSL	-0.000389704
SETD2	ADSL	-0.0821129
SFR1	ADSL	-0.116627
SFRP5	ADSL	0.173401
SGOL1	ADSL	0.619686
SGOL2	ADSL	0.24869
SHFM1	ADSL	0.428515
SIRT6	ADSL	0.0435807
SIVA1	ADSL	0.0237736
SKA1	ADSL	0.115332
SKA2	ADSL	0.102609
SLBP	ADSL	0.33636
SLC10A7	ADSL	0.597087
SLC12A9	ADSL	-0.0867649
SLC18B1	ADSL	-0.0270203
SLC25A28	ADSL	0.269048
SLC25A37	ADSL	0.36858
SLC29A3	ADSL	-0.222441
SLC35B2	ADSL	0.343277
SLC39A10	ADSL	0.738093
SLC39A9	ADSL	0.319397
SLC6A5	ADSL	-0.00090014
SLC7A6OS	ADSL	0.0803508
SLFN11	ADSL	-0.194831
SLX4	ADSL	0.0921505
SMAD4	ADSL	-0.647293
SMARCA4	ADSL	0.193393
SMARCB1	ADSL	0.267672
SMARCD1	ADSL	-0.188707
SMG7	ADSL	0.208834
SNAI2	ADSL	-0.225265
SNAP29	ADSL	0.267551
SNRNP40	ADSL	0.742189
SNRPA	ADSL	0.181487
SOD2	ADSL	0.538206
SP3	ADSL	0.278069
SPAG9	ADSL	0.0172508
SPNS2	ADSL	0.111146
SPOP	ADSL	0.451477
SPTLC1	ADSL	0.264997
SPTLC2	ADSL	0.0537803
SRCAP	ADSL	0.694238
SRR	ADSL	0.183363
SRSF11	ADSL	0.383225
SRSF6	ADSL	-0.265365
STAG1	ADSL	-0.0244902
STAG2	ADSL	-0.362384
STARD7	ADSL	0.587457
STIP1	ADSL	0.40019
STK11IP	ADSL	0.00417123
STK19	ADSL	0.0698925
STOML2	ADSL	0.282609
STRA13	ADSL	0.15925
SULT1E1	ADSL	-0.303378
SUPT20H	ADSL	-0.066515
SUZ12	ADSL	-0.41126
SYCE1	ADSL	-0.326932
SYNE1	ADSL	-0.00931756
TADA1	ADSL	0.105378
TADA2B	ADSL	-0.0463539
TAF11	ADSL	0.0542355
TAF13	ADSL	0.245265
TAF3	ADSL	-0.635638
TAF8	ADSL	-0.257533
TAOK1	ADSL	0.0607255
TAOK2	ADSL	0.00384322
TAX1BP1	ADSL	0.395896
TBC1D20	ADSL	0.287973
TCEB2	ADSL	0.552212
TDP1	ADSL	-0.410351
TDP2	ADSL	-0.256209
TEN1	ADSL	-0.19468
TFDP1	ADSL	0.310643
TGFBR2	ADSL	-0.478467
TGIF2	ADSL	-0.201455
THAP7	ADSL	0.495443
THOC1	ADSL	-0.09171
THOC6	ADSL	0.175966
THRAP3	ADSL	-0.170893
THUMPD2	ADSL	0.0398251
TIAL1	ADSL	-0.033509
TIGD3	ADSL	-0.151677
TIPRL	ADSL	-0.072864
TLK2	ADSL	-0.487505
TM2D2	ADSL	-0.407385
TMED10	ADSL	0.465457
TMED2	ADSL	0.399851
TMEM165	ADSL	-0.19898
TMEM2	ADSL	-0.173853
TMEM208	ADSL	0.417428
TMEM221	ADSL	0.0333016
TMEM30A	ADSL	0.0193807
TMOD3	ADSL	-0.163449
TMPRSS13	ADSL	-0.312024
TMPRSS9	ADSL	0.122846
TMX1	ADSL	0.129469
TMX2	ADSL	0.487735
TONSL	ADSL	0.211309
TOP1	ADSL	-0.135132
TOPBP1	ADSL	-0.4521
TP53	ADSL	0.27088
TP53BP1	ADSL	-0.1716
TPI1	ADSL	0.316234
TRA2B	ADSL	0.555828
TRAF2	ADSL	0.0921984
TRAF3	ADSL	0.00799667
TRAIP	ADSL	0.116112
TRIM28	ADSL	-0.2319
TRIM33	ADSL	-0.0842898
TRIM35	ADSL	-0.223892
TRIM37	ADSL	0.225371
TRIP12	ADSL	0.232783
TRNAU1AP	ADSL	0.729389
TSC1	ADSL	0.0341282
TSC2	ADSL	-0.061661
TSSC1	ADSL	0.292881
TXNDC17	ADSL	0.231915
UBA3	ADSL	0.470182
UBA5	ADSL	-0.122795
UBE2C	ADSL	0.455911
UBE2F	ADSL	-0.0236018
UBE2G1	ADSL	0.531809
UBE2H	ADSL	0.256316
UBE2L3	ADSL	0.352059
UBE2M	ADSL	0.154974
UBE2R2	ADSL	0.39049
UBE2S	ADSL	0.740989
UBE2T	ADSL	0.219242
UBE3A	ADSL	-0.0374382
UBOX5	ADSL	0.306549
UBR4	ADSL	0.132639
UBR5	ADSL	-0.487739
UFC1	ADSL	-0.11976
UFL1	ADSL	-0.279596
UFM1	ADSL	-0.328537
UFSP2	ADSL	-0.103508
UIMC1	ADSL	-0.0639741
ULK2	ADSL	0.10454
USP1	ADSL	0.29636
USP14	ADSL	0.696446
USP19	ADSL	0.474063
USP37	ADSL	-0.00676094
USP7	ADSL	0.237428
USP9X	ADSL	-0.234294
UVSSA	ADSL	0.103334
VARS2	ADSL	0.0446659
VCPIP1	ADSL	0.36829
VPS16	ADSL	-0.16507
VPS33A	ADSL	-0.114545
VPS37A	ADSL	0.336759
VPS39	ADSL	-0.398677
VPS41	ADSL	-0.337822
VTA1	ADSL	0.597803
VWA9	ADSL	0.128759
WDHD1	ADSL	0.144562
WDR20	ADSL	0.138561
WDR26	ADSL	0.301989
WDR48	ADSL	0.321143
WDR55	ADSL	-0.13546
WDR7	ADSL	0.26693
WDR83	ADSL	0.471401
WEE1	ADSL	0.366436
WIPI2	ADSL	0.462374
WNK1	ADSL	0.0570347
WRB	ADSL	0.296971
XPA	ADSL	0.00457653
XPC	ADSL	0.0153161
XPR1	ADSL	0.268028
XRCC1	ADSL	-0.0674797
XRCC2	ADSL	-0.108826
XRCC3	ADSL	-0.18856
XRCC4	ADSL	-0.248148
XRN1	ADSL	-0.00368852
YIPF5	ADSL	0.528507
YPEL5	ADSL	0.315609
YRDC	ADSL	0.0254451
YWHAE	ADSL	0.165995
ZBTB17	ADSL	-0.36908
ZC2HC1C	ADSL	-0.0508152
ZC3H7A	ADSL	-0.467875
ZCCHC14	ADSL	-0.200176
ZDHHC9	ADSL	-0.378642
ZFAT	ADSL	0.255333
ZFX	ADSL	-0.216975
ZFYVE19	ADSL	-0.211117
ZNF207	ADSL	-0.135232
ZNF385D	ADSL	-0.184675
ZNF428	ADSL	-0.445394
ZNF451	ADSL	-0.179577
ZNF823	ADSL	0.0695058
ZNF827	ADSL	-0.702423
ZNHIT1	ADSL	0.629178
ZNHIT3	ADSL	0.0809476
ZPBP2	ADSL	-0.330703
ZWINT	ADSL	-0.308675
ADSS	ADSS	1
AGER	ADSS	0.302139
AGK	ADSS	0.254584
AHCYL1	ADSS	0.113533
AHR	ADSS	-0.297183
AHSA1	ADSS	0.543637
AIP	ADSS	0.00922039
ALDH1A1	ADSS	-0.24449
AMBRA1	ADSS	-0.315127
AMOTL2	ADSS	0.411631
ANAPC13	ADSS	0.0610153
ANAPC15	ADSS	0.243815
ANAPC2	ADSS	0.240997
ANKRD17	ADSS	0.219663
ANKRD49	ADSS	0.412174
AP2B1	ADSS	0.467556
AP2M1	ADSS	0.259678
AP2S1	ADSS	0.132076
APEX1	ADSS	0.0491148
APEX2	ADSS	0.0904093
APRT	ADSS	-0.399997
AR	ADSS	-0.174736
ARFRP1	ADSS	0.271156
ARHGAP29	ADSS	0.135849
ARID2	ADSS	0.347798
ARID4B	ADSS	0.492285
ARIH1	ADSS	0.3066
ARIH2	ADSS	0.111262
ARL1	ADSS	0.311786
ARMC5	ADSS	0.177704
ARNT	ADSS	-0.0177001
ARPC4	ADSS	-0.626462
ASF1A	ADSS	-0.75347
ASH2L	ADSS	0.507526
ASIC3	ADSS	0.160471
ASNA1	ADSS	-0.148091
ATAD5	ADSS	-0.376208
ATG13	ADSS	-0.0620015
ATG9A	ADSS	0.343247
ATM	ADSS	-0.0874266
ATMIN	ADSS	-0.291068
ATP13A1	ADSS	0.442784
ATP1A1	ADSS	0.53232
ATP6AP1	ADSS	0.088074
ATP6AP2	ADSS	-0.103376
ATP6V0C	ADSS	-0.0581669
ATP6V1D	ADSS	-0.257555
ATP8B1	ADSS	0.0738318
ATR	ADSS	0.152652
ATRIP	ADSS	0.198646
ATXN7L3	ADSS	-0.160691
AUNIP	ADSS	-0.117786
AXIN1	ADSS	0.0117621
B3GALT5	ADSS	-0.0412333
B3GALT6	ADSS	8.87575e-05
B3GAT3	ADSS	0.187639
B4GALT7	ADSS	0.204958
BABAM1	ADSS	0.184232
BAP1	ADSS	0.142276
BARD1	ADSS	-0.0175289
BAZ1B	ADSS	0.0835316
BBC3	ADSS	0.0779532
BBX	ADSS	-0.243412
BCAP31	ADSS	0.587722
BCL2L1	ADSS	0.0987355
BCL3	ADSS	-0.28914
BEND3	ADSS	-0.487789
BLM	ADSS	0.293557
BMPR1A	ADSS	-0.426442
BMPR2	ADSS	-0.533011
BMX	ADSS	-0.265291
BOD1L1	ADSS	0.247494
BRAP	ADSS	0.298291
BRCA1	ADSS	0.110826
BRCA2	ADSS	0.0158539
BRD1	ADSS	0.16966
BRD4	ADSS	-0.333924
BRD7	ADSS	0.406154
BRD9	ADSS	-0.120786
BRE	ADSS	-0.00599621
BRIP1	ADSS	-0.0803612
BRMS1	ADSS	-0.0312786
BTAF1	ADSS	-0.0363255
C11orf30	ADSS	0.62347
C12orf44	ADSS	0.373884
C15orf41	ADSS	0.114859
C15orf56	ADSS	0.0617023
C16orf72	ADSS	0.452667
C16orf80	ADSS	0.140747
C17orf53	ADSS	0.0159821
C17orf70	ADSS	0.0671763
C19orf40	ADSS	0.122949
C1orf112	ADSS	-0.0981737
C1orf85	ADSS	-0.355706
C1orf86	ADSS	-0.0627574
C20orf196	ADSS	-0.159587
C2orf70	ADSS	-0.292445
C5orf22	ADSS	0.273778
C7orf26	ADSS	-0.193488
C7orf49	ADSS	-0.0740021
C7orf55-LUC7L2	ADSS	0.32633
C9orf139	ADSS	-0.254689
C9orf41	ADSS	0.260406
CAB39	ADSS	-0.260653
CABIN1	ADSS	-0.338242
CALM3	ADSS	0.0697862
CAND1	ADSS	0.268401
CAP1	ADSS	0.13807
CAPZA1	ADSS	0.226117
CAPZB	ADSS	0.155791
CAST	ADSS	-0.100337
CBFB	ADSS	-0.110971
CBY1	ADSS	0.164498
CCAR1	ADSS	0.0829764
CCDC101	ADSS	-0.470988
CCDC130	ADSS	0.341595
CCDC15	ADSS	-0.144447
CCDC6	ADSS	0.433737
CCM2	ADSS	0.0898593
CCNB1	ADSS	0.612228
CCNC	ADSS	0.195541
CCNF	ADSS	-0.332539
CCS	ADSS	-0.0940411
CDC25A	ADSS	0.120955
CDC25B	ADSS	-0.115801
CDC37	ADSS	0.15323
CDC6	ADSS	-0.398441
CDCA2	ADSS	0.118916
CDCA5	ADSS	0.379971
CDH3	ADSS	-0.0396556
CDK10	ADSS	0.103728
CDK12	ADSS	-0.364729
CDK2	ADSS	-0.0708439
CDRT1	ADSS	-0.0197772
CDYL	ADSS	-0.190779
CEBPB	ADSS	0.0732376
CELF1	ADSS	-0.320528
CENPC	ADSS	-0.572994
CENPO	ADSS	0.387557
CERS2	ADSS	-0.281434
CFL1	ADSS	0.296659
CHAF1A	ADSS	-0.232591
CHERP	ADSS	-0.177132
CHTF18	ADSS	0.202686
CHTF8	ADSS	0.139444
CIRBP	ADSS	0.0237932
CIRH1A	ADSS	-0.169994
CKAP2	ADSS	0.497517
CKS2	ADSS	-0.136241
CLASP2	ADSS	0.329838
CLASRP	ADSS	-0.0283196
CLCN3	ADSS	0.0421719
CLDN9	ADSS	0.111723
CLK3	ADSS	0.252688
CLN8	ADSS	-0.252562
CLUH	ADSS	0.39576
CNBP	ADSS	-0.0884728
CNOT1	ADSS	-0.0790189
CNOT10	ADSS	0.0260965
CNOT2	ADSS	0.367918
COG5	ADSS	0.331435
COPS4	ADSS	-0.368443
COPS8	ADSS	-0.400183
CORO1C	ADSS	0.28714
CPEB4	ADSS	0.379666
CPSF4	ADSS	-0.431312
CPZ	ADSS	0.0253955
CRAMP1L	ADSS	-0.179664
CREB1	ADSS	0.233018
CRYBA2	ADSS	0.109113
CRYBA4	ADSS	0.0640939
CRYBB3	ADSS	-0.0898453
CSNK1A1	ADSS	0.216251
CSNK2A2	ADSS	0.196355
CTC-534A2.2	ADSS	-0.00889805
CTDSPL2	ADSS	0.169295
CTNNBL1	ADSS	0.155799
CTSH	ADSS	-0.0769425
CUL1	ADSS	0.476634
CUL3	ADSS	0.0259701
CUL5	ADSS	0.133198
CWC27	ADSS	0.535669
CXorf56	ADSS	0.366067
CXXC1	ADSS	0.233882
CYB5R4	ADSS	-0.135884
CYFIP1	ADSS	-0.530411
CYP3A43	ADSS	0.0477963
DAPK3	ADSS	0.0592028
DAZAP1	ADSS	0.554918
DBF4	ADSS	-0.363724
DCLRE1A	ADSS	-0.00341633
DCLRE1C	ADSS	-0.143356
DCP2	ADSS	0.0500419
DCPS	ADSS	-0.147562
DDI2	ADSS	0.247993
DDRGK1	ADSS	-0.567767
DDX11	ADSS	0.134536
DDX42	ADSS	0.209926
DDX5	ADSS	0.102463
DENR	ADSS	0.220392
DGAT2L6	ADSS	0.286827
DHX35	ADSS	0.664371
DHX36	ADSS	-0.180964
DHX9	ADSS	0.176085
DIS3	ADSS	-0.276571
DKC1	ADSS	-0.0220136
DMAP1	ADSS	0.250616
DNAJA2	ADSS	0.473086
DNAJC8	ADSS	0.193763
DNM2	ADSS	0.0206734
DNTTIP1	ADSS	0.15525
DOHH	ADSS	-0.172316
DOLPP1	ADSS	-0.541519
DOT1L	ADSS	-0.469766
DPH1	ADSS	-0.346089
DPY19L2	ADSS	-0.0644407
DRAP1	ADSS	0.0614182
DSCC1	ADSS	0.219442
DTYMK	ADSS	0.610911
DUT	ADSS	0.354857
DYNC1LI2	ADSS	0.356301
DYRK1A	ADSS	-0.570583
E2F3	ADSS	0.161783
EAPP	ADSS	0.462935
ECHS1	ADSS	0.238393
EDC3	ADSS	-0.0710745
EIF3K	ADSS	0.0323679
EIF4E2	ADSS	0.311706
ELAVL1	ADSS	0.159766
ELL	ADSS	0.447819
ELMSAN1	ADSS	0.0255079
ELOF1	ADSS	-0.146265
EME1	ADSS	-0.0208401
ENC1	ADSS	0.00979976
ENO1	ADSS	0.0358038
ENY2	ADSS	0.420905
EP300	ADSS	0.355823
EPB41L2	ADSS	0.143224
EPC1	ADSS	-0.0704257
EPT1	ADSS	-0.193638
ERCC1	ADSS	-0.215962
ERCC2	ADSS	-0.0706605
ERCC3	ADSS	-0.189243
ERCC4	ADSS	-0.272251
ERCC5	ADSS	-0.0587264
ERCC6	ADSS	-0.00737994
ERCC6L2	ADSS	-0.13144
ERCC8	ADSS	-0.118138
EREG	ADSS	-0.46327
ESCO1	ADSS	0.00410826
ESCO2	ADSS	0.0808445
ESD	ADSS	-0.0549078
ESR1	ADSS	-0.220098
ETS1	ADSS	0.0986786
EXO1	ADSS	0.127475
EXT1	ADSS	0.229665
EXT2	ADSS	0.0957207
EXTL3	ADSS	0.0827117
F2R	ADSS	-0.272251
F8	ADSS	0.00700568
FAM122A	ADSS	0.471065
FAM135B	ADSS	-0.332267
FAM175A	ADSS	-0.0572413
FAM180A	ADSS	-0.513384
FAM205A	ADSS	-0.507892
FAM208B	ADSS	-0.128775
FAM35A	ADSS	-0.150946
FAM49B	ADSS	0.460253
FAN1	ADSS	-0.0329377
FANCA	ADSS	0.105828
FANCB	ADSS	0.0443038
FANCC	ADSS	0.111082
FANCD2	ADSS	0.0245222
FANCE	ADSS	0.0830599
FANCF	ADSS	0.126948
FANCG	ADSS	0.122319
FANCI	ADSS	0.0534484
FANCL	ADSS	0.0731311
FANCM	ADSS	0.19037
FBXO11	ADSS	0.0279397
FBXO32	ADSS	-0.307985
FBXO42	ADSS	0.640802
FBXO44	ADSS	0.0544661
FBXW11	ADSS	0.540024
FBXW7	ADSS	0.229481
FCHO2	ADSS	0.514006
FEN1	ADSS	0.18194
FIGNL1	ADSS	0.407694
FITM2	ADSS	0.552308
FKBP8	ADSS	0.597282
FKBPL	ADSS	0.423346
FLCN	ADSS	-0.470644
FLT4	ADSS	0.367882
FNDC3B	ADSS	-0.433238
FOXM1	ADSS	0.00051695
FOXN3	ADSS	0.105848
FOXP1	ADSS	0.456074
FRYL	ADSS	-0.35283
FUT1	ADSS	0.256704
FXR1	ADSS	0.0952964
FZR1	ADSS	-0.0761603
GABPB1	ADSS	0.0956509
GALM	ADSS	0.413684
GATA6	ADSS	-0.163376
GATAD1	ADSS	0.516844
GATAD2A	ADSS	-0.241098
GCA	ADSS	0.0652182
GDPD2	ADSS	-0.119679
GET4	ADSS	0.20027
GID8	ADSS	0.502931
GIGYF2	ADSS	0.308111
GLMN	ADSS	0.00815391
GLRX3	ADSS	-0.154588
GMFB	ADSS	0.173885
GNA12	ADSS	-0.417344
GNA13	ADSS	-0.064903
GNAS	ADSS	-0.0588414
GORASP1	ADSS	0.28439
GOT1	ADSS	-0.143365
GPI	ADSS	0.271599
GPRC5D	ADSS	-0.423192
GRB2	ADSS	0.416754
GSG2	ADSS	0.380822
GTF2F1	ADSS	0.181079
GTF2H1	ADSS	-0.294563
GTF2H4	ADSS	-0.0331949
GTF2H5	ADSS	-0.127252
GZF1	ADSS	0.663668
H2AFX	ADSS	0.0681644
H2AFZ	ADSS	0.360633
HAUS3	ADSS	0.401688
HAUS5	ADSS	-0.149193
HDAC7	ADSS	-0.0306674
HDGFRP2	ADSS	-0.32149
HELQ	ADSS	0.175284
HERC4	ADSS	-0.354083
HIRA	ADSS	-0.0472889
HIST1H1B	ADSS	-0.104779
HIST1H1C	ADSS	-0.203999
HMCES	ADSS	-0.000998038
HMCN1	ADSS	-0.043562
HMGCR	ADSS	0.537949
HMGCS1	ADSS	0.417099
HNRNPLL	ADSS	0.133168
HNRNPU	ADSS	-0.20941
HOXB7	ADSS	-0.17315
HRAS	ADSS	0.0684509
HSD17B12	ADSS	-0.211218
HSP90AB1	ADSS	0.498258
HSPA4	ADSS	0.272115
HSPA8	ADSS	0.33554
HTATSF1	ADSS	0.276514
HTR3D	ADSS	-0.0551511
HUS1	ADSS	0.0795758
HUWE1	ADSS	0.0420543
IER2	ADSS	0.313657
IFI30	ADSS	-0.367343
IKBKB	ADSS	-0.007249
INTS10	ADSS	-0.0878018
INTS5	ADSS	-0.124177
IREB2	ADSS	-0.151618
IRF2	ADSS	-0.177226
IRF2BPL	ADSS	0.201338
IRX6	ADSS	0.198695
ISG20L2	ADSS	-0.120576
ITGB1	ADSS	-0.125878
ITGB1BP1	ADSS	-0.0570887
JAK3	ADSS	-0.163598
JMJD6	ADSS	-0.074196
KANSL2	ADSS	0.237269
KANSL3	ADSS	0.311147
KCNK3	ADSS	0.0290576
KCTD10	ADSS	0.0861114
KCTD11	ADSS	0.38024
KCTD8	ADSS	0.198501
KDM1A	ADSS	-0.639326
KDM5A	ADSS	0.51791
KDM8	ADSS	-0.106063
KEAP1	ADSS	0.121114
KIAA0907	ADSS	0.380056
KIAA1432	ADSS	-0.420084
KIAA1524	ADSS	0.189907
KIF18A	ADSS	-0.14024
KIF4A	ADSS	0.0737032
KIR3DL1	ADSS	0.086111
KIRREL	ADSS	0.148661
KLHL4	ADSS	-0.200577
KPNA2	ADSS	-0.199549
KRIT1	ADSS	-0.298277
KRT74	ADSS	0.187151
KRTAP10-3	ADSS	0.170506
LAMTOR2	ADSS	-0.456675
LAMTOR3	ADSS	-0.64189
LATS2	ADSS	0.531668
LCMT1	ADSS	0.402904
LCT	ADSS	0.28334
LDLR	ADSS	-0.0327254
LEO1	ADSS	-0.14752
LGI3	ADSS	-0.273735
LIG1	ADSS	-0.0924749
LIG4	ADSS	-0.183742
LIN37	ADSS	-0.0207859
LIPT1	ADSS	0.224581
LMNA	ADSS	-0.353018
LMNB1	ADSS	0.29019
LRRC28	ADSS	-0.15917
LRRC71	ADSS	-0.176939
LRRK2	ADSS	0.237703
LRWD1	ADSS	0.369169
MAD2L2	ADSS	0.130876
MAEA	ADSS	0.291407
MAGEA1	ADSS	0.167567
MAP2K7	ADSS	0.0422912
MAP4K4	ADSS	0.442329
MAP7D1	ADSS	-0.00936451
MAPK1	ADSS	0.0589741
MAPK14	ADSS	-0.585439
MARK2	ADSS	-0.141412
MATR3	ADSS	0.138425
MAU2	ADSS	-0.194923
MBTPS1	ADSS	0.0632045
MBTPS2	ADSS	-0.0211149
MCM6	ADSS	0.172135
MCM8	ADSS	0.0383967
MCM9	ADSS	0.0897465
MCPH1	ADSS	-0.102981
MCTS1	ADSS	0.428077
MDC1	ADSS	0.018385
MECR	ADSS	0.0871262
MED1	ADSS	0.267566
MED12	ADSS	0.0969066
MED16	ADSS	0.209251
MEMO1	ADSS	-0.111226
METAP2	ADSS	-0.448722
MFSD2B	ADSS	0.179902
MIB1	ADSS	0.174661
MLH1	ADSS	0.0950521
MMGT1	ADSS	0.15317
MMS19	ADSS	-0.081573
MNAT1	ADSS	-9.67977e-05
MND1	ADSS	-0.184057
MNS1	ADSS	0.115985
MOCS3	ADSS	-0.410106
MPHOSPH8	ADSS	0.400644
MRE11A	ADSS	0.031779
MRTO4	ADSS	-0.201374
MSH2	ADSS	0.146683
MSH6	ADSS	0.0590269
MSL1	ADSS	0.492799
MTA2	ADSS	-0.197013
MTMR12	ADSS	-0.502411
MUS81	ADSS	-0.0662935
MVD	ADSS	0.426532
MYBL1	ADSS	-0.0276988
MYH2	ADSS	0.146953
MYL5	ADSS	-0.0943737
N6AMT1	ADSS	-0.0503351
NAA25	ADSS	-0.135316
NAA30	ADSS	-0.27444
NAA35	ADSS	-0.389739
NAA50	ADSS	0.0751162
NACC2	ADSS	-0.468139
NAE1	ADSS	0.0245817
NAP1L4	ADSS	-0.0967458
NAPG	ADSS	0.200339
NARG2	ADSS	-0.0176231
NASP	ADSS	-0.0644424
NBN	ADSS	0.00501986
NCOA4	ADSS	0.36541
NDST1	ADSS	0.122375
NEK2	ADSS	0.533261
NF2	ADSS	0.178091
NFKBIA	ADSS	0.00914962
NFRKB	ADSS	-0.0748423
NHEJ1	ADSS	-0.0579118
NMUR2	ADSS	-0.259049
NONO	ADSS	-0.101957
NPC1	ADSS	-0.35826
NPEPPS	ADSS	0.0385909
NPHP1	ADSS	-0.0217306
NPLOC4	ADSS	0.154164
NSD1	ADSS	0.288463
NSMF	ADSS	-0.0145522
NSUN5	ADSS	0.297717
NUB1	ADSS	0.00530198
NUDT6	ADSS	-0.278796
NUP188	ADSS	0.209114
NXT1	ADSS	-0.197403
OLA1	ADSS	-0.137227
OR2T4	ADSS	-0.0479958
ORC2	ADSS	-0.119081
ORC6	ADSS	-0.0933988
OTUB1	ADSS	0.146949
OTUD5	ADSS	-0.332972
OXSM	ADSS	0.0911744
PAGR1	ADSS	-0.271945
PALB2	ADSS	0.07636
PAN2	ADSS	-0.330604
PARP1	ADSS	0.098778
PATL1	ADSS	-0.301896
PAWR	ADSS	-0.0590602
PAXIP1	ADSS	-0.313935
PBRM1	ADSS	0.464425
PCBP1	ADSS	0.269276
PCGF1	ADSS	-0.372888
PDCD10	ADSS	-0.27306
PDS5A	ADSS	0.104265
PDS5B	ADSS	0.154
PFN1	ADSS	-0.303379
PGD	ADSS	0.514365
PHF10	ADSS	0.603728
PHF12	ADSS	0.395692
PHIP	ADSS	-0.0162215
PIAS1	ADSS	-0.487169
PIGF	ADSS	-0.453822
PIGW	ADSS	-0.321542
PIH1D1	ADSS	0.042196
PIP5K1A	ADSS	0.530653
PITPNM1	ADSS	0.024898
PKMYT1	ADSS	-0.0192814
PMS2	ADSS	0.172281
PMVK	ADSS	0.621443
PNKP	ADSS	0.180548
POLA2	ADSS	0.407978
POLE3	ADSS	0.528955
POLE4	ADSS	0.516086
POLH	ADSS	-0.362232
POLK	ADSS	0.0238459
POLL	ADSS	-0.237741
POLQ	ADSS	-0.1795
PPIE	ADSS	0.37506
PPIL1	ADSS	0.721937
PPIL2	ADSS	0.173549
PPM1F	ADSS	0.0601803
PPM1G	ADSS	-0.158081
PPP1CA	ADSS	0.191032
PPP1CC	ADSS	0.498031
PPP1R3A	ADSS	-0.0249352
PPP1R3B	ADSS	-0.0297243
PPP1R8	ADSS	0.247091
PPP2CA	ADSS	-0.555543
PPP2R2A	ADSS	-0.193885
PPP2R4	ADSS	-0.142869
PPP4C	ADSS	0.0570923
PPP6C	ADSS	-0.152715
PRDX1	ADSS	0.555176
PRH2	ADSS	-0.0279179
PRIM1	ADSS	0.0876517
PRPF39	ADSS	0.461719
PRTN3	ADSS	-0.322723
PSMB6	ADSS	0.350259
PSMC3IP	ADSS	-0.24266
PSME3	ADSS	0.418387
PSTK	ADSS	-0.454997
PTBP1	ADSS	-0.258018
PTEN	ADSS	0.157312
PTGR1	ADSS	-0.211589
PTPN12	ADSS	0.0818392
PTPN14	ADSS	0.164711
PUF60	ADSS	0.0230464
PUM1	ADSS	0.342871
RAB18	ADSS	0.269935
RAD1	ADSS	0.148608
RAD17	ADSS	0.273992
RAD18	ADSS	-0.0333385
RAD50	ADSS	-0.275193
RAD51	ADSS	-0.201442
RAD51AP1	ADSS	-0.165691
RAD51B	ADSS	0.0225984
RAD51C	ADSS	-0.214644
RAD51D	ADSS	-0.0951956
RAD54L	ADSS	-0.0200172
RAD54L2	ADSS	-0.0789445
RAD9A	ADSS	0.308141
RALGAPB	ADSS	0.0449159
RAMP1	ADSS	-0.0659194
RANBP3	ADSS	0.200821
RAVER1	ADSS	0.33225
RB1	ADSS	-0.20041
RB1CC1	ADSS	0.254452
RBBP8	ADSS	0.0941605
RBM10	ADSS	0.297402
RBM38	ADSS	-0.250245
RCL1	ADSS	0.00416764
RD3L	ADSS	-0.0422629
REV1	ADSS	0.129174
REV3L	ADSS	-0.0720945
RFWD3	ADSS	-0.0328709
RHOA	ADSS	-0.619049
RIC8A	ADSS	-0.46307
RIF1	ADSS	-0.0516519
RLIM	ADSS	-0.14768
RMI1	ADSS	0.172868
RMI2	ADSS	0.223222
RNASEH2A	ADSS	0.330329
RNASEH2B	ADSS	0.0135789
RNASEH2C	ADSS	0.276062
RNF111	ADSS	-0.604013
RNF113A	ADSS	0.258637
RNF146	ADSS	-0.113837
RNF168	ADSS	0.0556649
RNF214	ADSS	0.371023
RNF25	ADSS	-0.435686
RNF8	ADSS	0.00774005
ROCK2	ADSS	-0.112417
RPA1	ADSS	0.268722
RPA2	ADSS	0.446007
RPL28	ADSS	0.26801
RPL36	ADSS	-0.196434
RPRD1B	ADSS	-0.551199
RPRD2	ADSS	-0.412457
RPS23	ADSS	-0.118797
RRAGC	ADSS	-0.423239
RRM1	ADSS	0.39419
RRP12	ADSS	0.0828161
RTEL1	ADSS	0.399588
RTN4RL1	ADSS	-0.0403382
RWDD4	ADSS	-0.196728
S1PR1	ADSS	0.379562
SACS	ADSS	-0.0192861
SAMD1	ADSS	0.135358
SAMD4B	ADSS	-0.195638
SART1	ADSS	0.0413328
SCAI	ADSS	0.176403
SCAP	ADSS	0.0618669
SCN11A	ADSS	-0.280148
SCNM1	ADSS	0.242376
SDC4	ADSS	0.0842496
SDCBP	ADSS	-0.392023
SECISBP2	ADSS	-0.388899
SECISBP2L	ADSS	-0.17543
SENP1	ADSS	-0.316875
SEPHS1	ADSS	0.290865
SERF2	ADSS	-0.465396
SERINC4	ADSS	-0.448657
SETD2	ADSS	-0.143314
SFR1	ADSS	-0.245024
SFRP5	ADSS	0.188038
SGOL1	ADSS	0.521915
SGOL2	ADSS	0.053532
SHFM1	ADSS	0.393552
SIRT6	ADSS	0.100782
SIVA1	ADSS	-0.1298
SKA1	ADSS	0.0439554
SKA2	ADSS	0.0564424
SLBP	ADSS	0.18602
SLC10A7	ADSS	0.41042
SLC12A9	ADSS	-0.058966
SLC18B1	ADSS	-0.0233471
SLC25A28	ADSS	0.160609
SLC25A37	ADSS	0.287044
SLC29A3	ADSS	-0.0662294
SLC35B2	ADSS	0.217481
SLC39A10	ADSS	0.581762
SLC39A9	ADSS	0.361833
SLC6A5	ADSS	-0.117966
SLC7A6OS	ADSS	-0.0922142
SLFN11	ADSS	-0.410112
SLX4	ADSS	-4.6551e-05
SMAD4	ADSS	-0.599456
SMARCA4	ADSS	0.281218
SMARCB1	ADSS	0.308974
SMARCD1	ADSS	-0.280106
SMG7	ADSS	0.138269
SNAI2	ADSS	-0.0562324
SNAP29	ADSS	0.0256581
SNRNP40	ADSS	0.579405
SNRPA	ADSS	0.230154
SOD2	ADSS	0.49689
SP3	ADSS	0.629115
SPAG9	ADSS	-0.311136
SPNS2	ADSS	-0.137894
SPOP	ADSS	0.31686
SPTLC1	ADSS	0.0848221
SPTLC2	ADSS	-0.0850369
SRCAP	ADSS	0.324312
SRR	ADSS	0.0566471
SRSF11	ADSS	0.222027
SRSF6	ADSS	-0.211694
STAG1	ADSS	-0.146047
STAG2	ADSS	-0.0493458
STARD7	ADSS	0.416675
STIP1	ADSS	0.448499
STK11IP	ADSS	0.0432768
STK19	ADSS	-0.0966575
STOML2	ADSS	0.348907
STRA13	ADSS	0.409391
SULT1E1	ADSS	-0.0891925
SUPT20H	ADSS	0.111643
SUZ12	ADSS	-0.460723
SYCE1	ADSS	0.00125226
SYNE1	ADSS	-0.110881
TADA1	ADSS	0.160251
TADA2B	ADSS	0.0653041
TAF11	ADSS	-0.154853
TAF13	ADSS	0.079745
TAF3	ADSS	-0.703555
TAF8	ADSS	-0.360848
TAOK1	ADSS	-0.0780036
TAOK2	ADSS	0.150343
TAX1BP1	ADSS	0.446373
TBC1D20	ADSS	0.417694
TCEB2	ADSS	0.406965
TDP1	ADSS	-0.147084
TDP2	ADSS	0.0264016
TEN1	ADSS	-0.171965
TFDP1	ADSS	0.41173
TGFBR2	ADSS	-0.412427
TGIF2	ADSS	-0.12526
THAP7	ADSS	0.334046
THOC1	ADSS	0.0565829
THOC6	ADSS	0.107356
THRAP3	ADSS	-0.118786
THUMPD2	ADSS	0.144418
TIAL1	ADSS	0.163741
TIGD3	ADSS	-0.0550278
TIPRL	ADSS	-0.0469236
TLK2	ADSS	-0.42424
TM2D2	ADSS	-0.260751
TMED10	ADSS	0.269295
TMED2	ADSS	0.234368
TMEM165	ADSS	-0.0862735
TMEM2	ADSS	-0.110486
TMEM208	ADSS	0.142013
TMEM221	ADSS	-0.286851
TMEM30A	ADSS	-0.186806
TMOD3	ADSS	-0.376158
TMPRSS13	ADSS	0.1929
TMPRSS9	ADSS	0.0901442
TMX1	ADSS	-0.0438664
TMX2	ADSS	0.360081
TONSL	ADSS	0.0325842
TOP1	ADSS	0.148124
TOPBP1	ADSS	-0.405383
TP53	ADSS	0.0776321
TP53BP1	ADSS	-0.215142
TPI1	ADSS	0.168552
TRA2B	ADSS	0.425289
TRAF2	ADSS	-0.108307
TRAF3	ADSS	-0.133532
TRAIP	ADSS	0.0977768
TRIM28	ADSS	-0.0466316
TRIM33	ADSS	-0.0853454
TRIM35	ADSS	0.00157655
TRIM37	ADSS	0.0411466
TRIP12	ADSS	0.327313
TRNAU1AP	ADSS	0.659596
TSC1	ADSS	-0.0465884
TSC2	ADSS	-0.0506541
TSSC1	ADSS	0.0374625
TXNDC17	ADSS	0.0649244
UBA3	ADSS	0.433471
UBA5	ADSS	-0.491411
UBE2C	ADSS	0.466236
UBE2F	ADSS	-0.1532
UBE2G1	ADSS	0.229864
UBE2H	ADSS	0.118652
UBE2L3	ADSS	0.255407
UBE2M	ADSS	-0.0676999
UBE2R2	ADSS	0.265247
UBE2S	ADSS	0.718097
UBE2T	ADSS	0.0930512
UBE3A	ADSS	0.202222
UBOX5	ADSS	0.101043
UBR4	ADSS	-0.0970743
UBR5	ADSS	-0.304632
UFC1	ADSS	-0.110917
UFL1	ADSS	-0.368317
UFM1	ADSS	-0.465785
UFSP2	ADSS	-0.311708
UIMC1	ADSS	0.125605
ULK2	ADSS	0.249563
USP1	ADSS	-0.0447856
USP14	ADSS	0.635965
USP19	ADSS	0.223342
USP37	ADSS	0.110813
USP7	ADSS	-0.0480978
USP9X	ADSS	-0.404449
UVSSA	ADSS	-0.18067
VARS2	ADSS	0.0987864
VCPIP1	ADSS	0.324386
VPS16	ADSS	-0.240476
VPS33A	ADSS	-0.4483
VPS37A	ADSS	0.29423
VPS39	ADSS	-0.551891
VPS41	ADSS	-0.402263
VTA1	ADSS	0.615789
VWA9	ADSS	-0.0179441
WDHD1	ADSS	-0.154307
WDR20	ADSS	-0.0406393
WDR26	ADSS	0.00073793
WDR48	ADSS	0.266117
WDR55	ADSS	-0.148209
WDR7	ADSS	0.235699
WDR83	ADSS	0.363339
WEE1	ADSS	0.337013
WIPI2	ADSS	0.344242
WNK1	ADSS	-0.175819
WRB	ADSS	-0.0882871
XPA	ADSS	-0.140128
XPC	ADSS	-0.396169
XPR1	ADSS	0.0771305
XRCC1	ADSS	0.0252007
XRCC2	ADSS	-0.0178444
XRCC3	ADSS	-0.126653
XRCC4	ADSS	-0.231197
XRN1	ADSS	-0.0221817
YIPF5	ADSS	0.467073
YPEL5	ADSS	0.0624858
YRDC	ADSS	0.14261
YWHAE	ADSS	0.0682529
ZBTB17	ADSS	0.0702692
ZC2HC1C	ADSS	-0.0281415
ZC3H7A	ADSS	-0.357031
ZCCHC14	ADSS	-0.196832
ZDHHC9	ADSS	-0.202247
ZFAT	ADSS	0.328318
ZFX	ADSS	-0.101592
ZFYVE19	ADSS	-0.0323401
ZNF207	ADSS	-0.422713
ZNF385D	ADSS	-0.175702
ZNF428	ADSS	-0.150456
ZNF451	ADSS	-0.0489032
ZNF823	ADSS	-0.401115
ZNF827	ADSS	-0.746182
ZNHIT1	ADSS	0.416036
ZNHIT3	ADSS	-0.286012
ZPBP2	ADSS	0.00294558
ZWINT	ADSS	-0.584839
AGER	AGER	1
AGK	AGER	-0.202154
AHCYL1	AGER	-0.146235
AHR	AGER	-0.144889
AHSA1	AGER	0.244271
AIP	AGER	-0.186403
ALDH1A1	AGER	0.245057
AMBRA1	AGER	0.0284874
AMOTL2	AGER	0.230514
ANAPC13	AGER	-0.449265
ANAPC15	AGER	-0.444285
ANAPC2	AGER	0.438301
ANKRD17	AGER	-0.0861127
ANKRD49	AGER	-0.147973
AP2B1	AGER	-0.219157
AP2M1	AGER	-0.101702
AP2S1	AGER	0.0137865
APEX1	AGER	-0.085032
APEX2	AGER	-0.566037
APRT	AGER	-0.157649
AR	AGER	-0.442648
ARFRP1	AGER	-0.0956364
ARHGAP29	AGER	0.273018
ARID2	AGER	0.166321
ARID4B	AGER	0.118568
ARIH1	AGER	-0.216407
ARIH2	AGER	0.209097
ARL1	AGER	-0.208193
ARMC5	AGER	-0.30799
ARNT	AGER	-0.0163641
ARPC4	AGER	-0.100547
ASF1A	AGER	-0.137398
ASH2L	AGER	-0.0285702
ASIC3	AGER	0.619409
ASNA1	AGER	-0.41889
ATAD5	AGER	-0.110977
ATG13	AGER	-0.0525257
ATG9A	AGER	-0.281722
ATM	AGER	-0.16572
ATMIN	AGER	0.0859444
ATP13A1	AGER	-0.00419863
ATP1A1	AGER	0.0974888
ATP6AP1	AGER	-0.0684185
ATP6AP2	AGER	-0.281877
ATP6V0C	AGER	-0.222453
ATP6V1D	AGER	-0.0973365
ATP8B1	AGER	-0.0907397
ATR	AGER	-0.35508
ATRIP	AGER	-0.22488
ATXN7L3	AGER	-0.476019
AUNIP	AGER	-0.330318
AXIN1	AGER	-0.103889
B3GALT5	AGER	0.487689
B3GALT6	AGER	0.175231
B3GAT3	AGER	-0.129154
B4GALT7	AGER	-0.136542
BABAM1	AGER	0.39003
BAP1	AGER	-0.0359765
BARD1	AGER	0.0281289
BAZ1B	AGER	-0.312467
BBC3	AGER	-0.0244081
BBX	AGER	-0.192787
BCAP31	AGER	0.026972
BCL2L1	AGER	-0.045238
BCL3	AGER	-0.201445
BEND3	AGER	0.336033
BLM	AGER	-0.00936284
BMPR1A	AGER	-0.0506603
BMPR2	AGER	-0.111262
BMX	AGER	-0.427094
BOD1L1	AGER	-0.29776
BRAP	AGER	-0.165312
BRCA1	AGER	0.175401
BRCA2	AGER	0.158923
BRD1	AGER	-0.191883
BRD4	AGER	-0.380854
BRD7	AGER	-0.232951
BRD9	AGER	-0.490703
BRE	AGER	0.00819909
BRIP1	AGER	0.0214126
BRMS1	AGER	-0.284643
BTAF1	AGER	-0.414822
C11orf30	AGER	0.166847
C12orf44	AGER	-0.205593
C15orf41	AGER	0.186917
C15orf56	AGER	-0.581072
C16orf72	AGER	-0.13027
C16orf80	AGER	-0.184098
C17orf53	AGER	0.010582
C17orf70	AGER	-0.0760812
C19orf40	AGER	-0.143966
C1orf112	AGER	-0.125056
C1orf85	AGER	-0.499717
C1orf86	AGER	-0.0116807
C20orf196	AGER	-0.100678
C2orf70	AGER	-0.3002
C5orf22	AGER	0.0380188
C7orf26	AGER	-0.257967
C7orf49	AGER	0.368827
C7orf55-LUC7L2	AGER	0.00123411
C9orf139	AGER	-0.0515356
C9orf41	AGER	-0.259339
CAB39	AGER	-0.321289
CABIN1	AGER	-0.309749
CALM3	AGER	0.336192
CAND1	AGER	-0.13846
CAP1	AGER	-0.147346
CAPZA1	AGER	0.474689
CAPZB	AGER	-0.0394165
CAST	AGER	0.146533
CBFB	AGER	-0.54567
CBY1	AGER	0.427164
CCAR1	AGER	-0.30783
CCDC101	AGER	0.0448296
CCDC130	AGER	0.014643
CCDC15	AGER	-0.36081
CCDC6	AGER	0.16664
CCM2	AGER	0.141146
CCNB1	AGER	-0.0185565
CCNC	AGER	-0.31007
CCNF	AGER	-0.123949
CCS	AGER	-0.16443
CDC25A	AGER	-0.229927
CDC25B	AGER	-0.0997613
CDC37	AGER	0.0885959
CDC6	AGER	-0.402622
CDCA2	AGER	-0.00202488
CDCA5	AGER	-0.215356
CDH3	AGER	-0.0783771
CDK10	AGER	-0.292775
CDK12	AGER	-0.3946
CDK2	AGER	-0.342654
CDRT1	AGER	-0.0519191
CDYL	AGER	0.178014
CEBPB	AGER	-0.169852
CELF1	AGER	-0.0351454
CENPC	AGER	-0.10268
CENPO	AGER	-0.253663
CERS2	AGER	-0.372787
CFL1	AGER	-0.414781
CHAF1A	AGER	-0.433385
CHERP	AGER	-0.0130814
CHTF18	AGER	-0.325969
CHTF8	AGER	-0.479892
CIRBP	AGER	-0.304878
CIRH1A	AGER	-0.0977511
CKAP2	AGER	0.437608
CKS2	AGER	0.0955189
CLASP2	AGER	-0.589049
CLASRP	AGER	-0.583788
CLCN3	AGER	0.374406
CLDN9	AGER	0.0620427
CLK3	AGER	-0.166631
CLN8	AGER	-0.238975
CLUH	AGER	-0.0811793
CNBP	AGER	-0.0804393
CNOT1	AGER	-0.109901
CNOT10	AGER	0.76003
CNOT2	AGER	-0.281184
COG5	AGER	0.220454
COPS4	AGER	-0.164763
COPS8	AGER	-0.147863
CORO1C	AGER	-0.0939298
CPEB4	AGER	0.0270928
CPSF4	AGER	0.0267649
CPZ	AGER	0.238612
CRAMP1L	AGER	0.179561
CREB1	AGER	-0.320747
CRYBA2	AGER	-0.18227
CRYBA4	AGER	0.0307996
CRYBB3	AGER	-0.174117
CSNK1A1	AGER	-0.264614
CSNK2A2	AGER	0.236311
CTC-534A2.2	AGER	-0.074626
CTDSPL2	AGER	-0.166926
CTNNBL1	AGER	-0.123069
CTSH	AGER	-0.322218
CUL1	AGER	0.18681
CUL3	AGER	-0.0254677
CUL5	AGER	0.0798032
CWC27	AGER	0.0366691
CXorf56	AGER	0.065587
CXXC1	AGER	0.00751683
CYB5R4	AGER	-0.429845
CYFIP1	AGER	-0.0513546
CYP3A43	AGER	0.00218469
DAPK3	AGER	-0.246263
DAZAP1	AGER	-0.105869
DBF4	AGER	-0.102939
DCLRE1A	AGER	-0.0515247
DCLRE1C	AGER	-0.0282263
DCP2	AGER	-0.00893255
DCPS	AGER	-0.585074
DDI2	AGER	-0.350682
DDRGK1	AGER	-0.483252
DDX11	AGER	-0.236152
DDX42	AGER	-0.0769449
DDX5	AGER	-0.143171
DENR	AGER	-0.0988491
DGAT2L6	AGER	0.071072
DHX35	AGER	0.0600499
DHX36	AGER	-0.295766
DHX9	AGER	-0.27399
DIS3	AGER	-0.0927341
DKC1	AGER	0.0698928
DMAP1	AGER	-0.17901
DNAJA2	AGER	-0.236819
DNAJC8	AGER	-0.28515
DNM2	AGER	-0.551861
DNTTIP1	AGER	-0.385098
DOHH	AGER	-0.0867923
DOLPP1	AGER	0.00338232
DOT1L	AGER	0.0332952
DPH1	AGER	-0.22956
DPY19L2	AGER	0.155928
DRAP1	AGER	-0.390291
DSCC1	AGER	-0.252914
DTYMK	AGER	-0.0544066
DUT	AGER	-0.18566
DYNC1LI2	AGER	-0.327584
DYRK1A	AGER	-0.192967
E2F3	AGER	-0.272325
EAPP	AGER	0.382883
ECHS1	AGER	-0.129689
EDC3	AGER	-0.0974802
EIF3K	AGER	-0.134863
EIF4E2	AGER	-0.0801071
ELAVL1	AGER	-0.117635
ELL	AGER	-0.320024
ELMSAN1	AGER	-0.263047
ELOF1	AGER	-0.0881613
EME1	AGER	-0.142344
ENC1	AGER	0.434178
ENO1	AGER	-0.0627842
ENY2	AGER	-0.279646
EP300	AGER	-0.164375
EPB41L2	AGER	0.0319788
EPC1	AGER	0.310376
EPT1	AGER	0.230809
ERCC1	AGER	-0.135836
ERCC2	AGER	0.0923622
ERCC3	AGER	-0.207162
ERCC4	AGER	-0.169869
ERCC5	AGER	-0.243137
ERCC6	AGER	-0.0609462
ERCC6L2	AGER	0.0306991
ERCC8	AGER	-0.185912
EREG	AGER	0.148554
ESCO1	AGER	-0.355244
ESCO2	AGER	-0.573854
ESD	AGER	-0.182882
ESR1	AGER	0.09889
ETS1	AGER	-0.258633
EXO1	AGER	-0.414482
EXT1	AGER	-0.139578
EXT2	AGER	-0.0117765
EXTL3	AGER	-0.164807
F2R	AGER	-0.228458
F8	AGER	0.423055
FAM122A	AGER	0.19008
FAM135B	AGER	-0.510307
FAM175A	AGER	-0.120295
FAM180A	AGER	-0.623348
FAM205A	AGER	-0.499239
FAM208B	AGER	0.0181298
FAM35A	AGER	-0.100261
FAM49B	AGER	0.278339
FAN1	AGER	-0.107614
FANCA	AGER	-0.0377738
FANCB	AGER	-0.155518
FANCC	AGER	-0.0128053
FANCD2	AGER	-0.120496
FANCE	AGER	-0.0808048
FANCF	AGER	0.0164654
FANCG	AGER	-0.0701895
FANCI	AGER	-0.07967
FANCL	AGER	-0.0189814
FANCM	AGER	-0.174513
FBXO11	AGER	-0.0862415
FBXO32	AGER	-0.248217
FBXO42	AGER	0.109899
FBXO44	AGER	0.160281
FBXW11	AGER	-0.112225
FBXW7	AGER	-0.140132
FCHO2	AGER	0.394957
FEN1	AGER	-0.271083
FIGNL1	AGER	0.153271
FITM2	AGER	0.202345
FKBP8	AGER	-0.238991
FKBPL	AGER	-0.284109
FLCN	AGER	-0.516019
FLT4	AGER	0.46948
FNDC3B	AGER	-0.259753
FOXM1	AGER	-0.16771
FOXN3	AGER	0.600764
FOXP1	AGER	0.0661538
FRYL	AGER	-0.155671
FUT1	AGER	0.47188
FXR1	AGER	0.177271
FZR1	AGER	-0.0802031
GABPB1	AGER	-0.248509
GALM	AGER	0.631171
GATA6	AGER	-0.249079
GATAD1	AGER	-0.149183
GATAD2A	AGER	0.199658
GCA	AGER	-0.159966
GDPD2	AGER	0.206703
GET4	AGER	-0.501467
GID8	AGER	-0.162069
GIGYF2	AGER	-0.227061
GLMN	AGER	-0.445328
GLRX3	AGER	-0.237495
GMFB	AGER	0.554687
GNA12	AGER	-0.15144
GNA13	AGER	-0.38198
GNAS	AGER	-0.348359
GORASP1	AGER	0.527466
GOT1	AGER	-0.182629
GPI	AGER	0.146522
GPRC5D	AGER	0.0466808
GRB2	AGER	0.104303
GSG2	AGER	-0.0176515
GTF2F1	AGER	-0.22188
GTF2H1	AGER	-0.447373
GTF2H4	AGER	-0.0543842
GTF2H5	AGER	-0.21349
GZF1	AGER	0.269625
H2AFX	AGER	0.141258
H2AFZ	AGER	0.291166
HAUS3	AGER	0.169439
HAUS5	AGER	-0.243852
HDAC7	AGER	0.0302479
HDGFRP2	AGER	-0.353281
HELQ	AGER	0.0547892
HERC4	AGER	-0.105608
HIRA	AGER	-0.380415
HIST1H1B	AGER	0.334915
HIST1H1C	AGER	0.40063
HMCES	AGER	-0.26031
HMCN1	AGER	0.058769
HMGCR	AGER	0.0845998
HMGCS1	AGER	0.149092
HNRNPLL	AGER	-0.336493
HNRNPU	AGER	-0.528746
HOXB7	AGER	-0.454346
HRAS	AGER	0.451359
HSD17B12	AGER	-0.0245171
HSP90AB1	AGER	0.123247
HSPA4	AGER	0.43812
HSPA8	AGER	-0.0105231
HTATSF1	AGER	0.0739926
HTR3D	AGER	-0.452674
HUS1	AGER	-0.388143
HUWE1	AGER	-0.253474
IER2	AGER	-0.0264623
IFI30	AGER	-0.338442
IKBKB	AGER	0.190214
INTS10	AGER	-0.10459
INTS5	AGER	-0.498027
IREB2	AGER	0.187201
IRF2	AGER	0.18519
IRF2BPL	AGER	0.0389187
IRX6	AGER	-0.0946021
ISG20L2	AGER	-0.119346
ITGB1	AGER	-0.160105
ITGB1BP1	AGER	0.207611
JAK3	AGER	0.144681
JMJD6	AGER	0.153463
KANSL2	AGER	-0.0142474
KANSL3	AGER	-0.214575
KCNK3	AGER	0.010013
KCTD10	AGER	0.2579
KCTD11	AGER	0.172849
KCTD8	AGER	0.364489
KDM1A	AGER	-0.272181
KDM5A	AGER	0.160294
KDM8	AGER	-0.0591958
KEAP1	AGER	-0.331638
KIAA0907	AGER	-0.183607
KIAA1432	AGER	-0.50044
KIAA1524	AGER	0.133555
KIF18A	AGER	0.352711
KIF4A	AGER	0.0574817
KIR3DL1	AGER	0.239828
KIRREL	AGER	0.168932
KLHL4	AGER	0.370536
KPNA2	AGER	0.1965
KRIT1	AGER	-0.0725755
KRT74	AGER	0.666351
KRTAP10-3	AGER	-0.0699714
LAMTOR2	AGER	-0.284241
LAMTOR3	AGER	-0.207972
LATS2	AGER	0.0992933
LCMT1	AGER	-0.0421846
LCT	AGER	0.64569
LDLR	AGER	-0.0842937
LEO1	AGER	-0.0638437
LGI3	AGER	-0.0812595
LIG1	AGER	-0.154126
LIG4	AGER	0.0341301
LIN37	AGER	0.184996
LIPT1	AGER	0.292622
LMNA	AGER	-0.497184
LMNB1	AGER	-0.143258
LRRC28	AGER	0.172451
LRRC71	AGER	-0.0451709
LRRK2	AGER	0.070924
LRWD1	AGER	-0.0194933
MAD2L2	AGER	-0.209159
MAEA	AGER	-0.138514
MAGEA1	AGER	0.227296
MAP2K7	AGER	0.043841
MAP4K4	AGER	0.0193297
MAP7D1	AGER	-0.237029
MAPK1	AGER	-0.194435
MAPK14	AGER	-0.395145
MARK2	AGER	-0.157695
MATR3	AGER	-0.165558
MAU2	AGER	-0.304331
MBTPS1	AGER	-0.178396
MBTPS2	AGER	-0.190536
MCM6	AGER	-0.419743
MCM8	AGER	-0.168795
MCM9	AGER	-0.289772
MCPH1	AGER	0.19526
MCTS1	AGER	-0.273557
MDC1	AGER	0.0628347
MECR	AGER	-0.465824
MED1	AGER	-0.367141
MED12	AGER	-0.126182
MED16	AGER	-0.352529
MEMO1	AGER	-0.252532
METAP2	AGER	0.137843
MFSD2B	AGER	0.324841
MIB1	AGER	-0.159087
MLH1	AGER	0.0321363
MMGT1	AGER	-0.35186
MMS19	AGER	-0.193386
MNAT1	AGER	-0.383308
MND1	AGER	0.209028
MNS1	AGER	0.31067
MOCS3	AGER	-0.0375769
MPHOSPH8	AGER	-0.192483
MRE11A	AGER	-0.118915
MRTO4	AGER	-0.335675
MSH2	AGER	0.0641288
MSH6	AGER	0.198133
MSL1	AGER	0.169525
MTA2	AGER	-0.269096
MTMR12	AGER	-0.26941
MUS81	AGER	-0.161008
MVD	AGER	-0.379339
MYBL1	AGER	0.151473
MYH2	AGER	0.665397
MYL5	AGER	-0.350646
N6AMT1	AGER	-0.0779927
NAA25	AGER	-0.129782
NAA30	AGER	0.143988
NAA35	AGER	-0.0305186
NAA50	AGER	-0.201851
NACC2	AGER	0.144792
NAE1	AGER	-0.338802
NAP1L4	AGER	0.363269
NAPG	AGER	-0.423827
NARG2	AGER	-0.212475
NASP	AGER	-0.568976
NBN	AGER	0.128103
NCOA4	AGER	-0.0834687
NDST1	AGER	-0.0943018
NEK2	AGER	0.308256
NF2	AGER	0.134812
NFKBIA	AGER	0.121251
NFRKB	AGER	0.058308
NHEJ1	AGER	0.0287918
NMUR2	AGER	-0.104541
NONO	AGER	-0.208649
NPC1	AGER	-0.221143
NPEPPS	AGER	-0.252701
NPHP1	AGER	-0.0868583
NPLOC4	AGER	-0.121906
NSD1	AGER	-0.0206158
NSMF	AGER	0.467571
NSUN5	AGER	0.0395406
NUB1	AGER	-0.0700182
NUDT6	AGER	-0.58757
NUP188	AGER	0.130173
NXT1	AGER	0.0288009
OLA1	AGER	-0.511996
OR2T4	AGER	-0.0705066
ORC2	AGER	-0.0988835
ORC6	AGER	-0.452899
OTUB1	AGER	-0.239101
OTUD5	AGER	-0.196602
OXSM	AGER	-0.0927627
PAGR1	AGER	-0.272325
PALB2	AGER	0.02111
PAN2	AGER	0.120567
PARP1	AGER	-0.244475
PATL1	AGER	-0.312116
PAWR	AGER	-0.347644
PAXIP1	AGER	-0.189859
PBRM1	AGER	0.225257
PCBP1	AGER	0.237872
PCGF1	AGER	0.268026
PDCD10	AGER	-0.232669
PDS5A	AGER	0.0578439
PDS5B	AGER	-0.336479
PFN1	AGER	0.114385
PGD	AGER	0.0975152
PHF10	AGER	0.134125
PHF12	AGER	-0.19652
PHIP	AGER	0.525341
PIAS1	AGER	-0.15121
PIGF	AGER	-0.176667
PIGW	AGER	-0.207316
PIH1D1	AGER	-0.249833
PIP5K1A	AGER	0.344775
PITPNM1	AGER	-0.0651469
PKMYT1	AGER	-0.264132
PMS2	AGER	0.221922
PMVK	AGER	0.280403
PNKP	AGER	0.148546
POLA2	AGER	-0.113443
POLE3	AGER	0.00704434
POLE4	AGER	-0.143166
POLH	AGER	-0.18919
POLK	AGER	-0.358108
POLL	AGER	0.151272
POLQ	AGER	-0.0192459
PPIE	AGER	-0.14831
PPIL1	AGER	0.0558251
PPIL2	AGER	-0.440572
PPM1F	AGER	0.190462
PPM1G	AGER	0.422451
PPP1CA	AGER	-0.104106
PPP1CC	AGER	-0.0435259
PPP1R3A	AGER	-0.137265
PPP1R3B	AGER	0.191666
PPP1R8	AGER	-0.410641
PPP2CA	AGER	-0.00271396
PPP2R2A	AGER	0.0538555
PPP2R4	AGER	-0.27448
PPP4C	AGER	-0.293601
PPP6C	AGER	0.107101
PRDX1	AGER	0.136146
PRH2	AGER	0.460107
PRIM1	AGER	-0.416179
PRPF39	AGER	0.0787161
PRTN3	AGER	-0.481612
PSMB6	AGER	-0.122472
PSMC3IP	AGER	-0.271501
PSME3	AGER	-0.229705
PSTK	AGER	-0.533441
PTBP1	AGER	-0.277842
PTEN	AGER	-0.21943
PTGR1	AGER	0.0101156
PTPN12	AGER	0.17458
PTPN14	AGER	0.178681
PUF60	AGER	-0.104884
PUM1	AGER	-0.309141
RAB18	AGER	0.0700372
RAD1	AGER	-0.0994723
RAD17	AGER	-0.212411
RAD18	AGER	-0.401603
RAD50	AGER	-0.139582
RAD51	AGER	-0.100958
RAD51AP1	AGER	0.0189742
RAD51B	AGER	0.0472834
RAD51C	AGER	0.0128559
RAD51D	AGER	-0.261805
RAD54L	AGER	-0.347687
RAD54L2	AGER	-0.00810004
RAD9A	AGER	-0.125042
RALGAPB	AGER	-0.0153293
RAMP1	AGER	-0.444074
RANBP3	AGER	-0.398965
RAVER1	AGER	0.15283
RB1	AGER	0.0935516
RB1CC1	AGER	-0.289737
RBBP8	AGER	0.0552179
RBM10	AGER	-0.177922
RBM38	AGER	0.175345
RCL1	AGER	-0.119118
RD3L	AGER	0.0130764
REV1	AGER	-0.171232
REV3L	AGER	-0.133417
RFWD3	AGER	-0.193692
RHOA	AGER	-0.0805203
RIC8A	AGER	-0.351895
RIF1	AGER	0.0738499
RLIM	AGER	-0.56845
RMI1	AGER	-0.0388585
RMI2	AGER	-0.0575951
RNASEH2A	AGER	-0.0348492
RNASEH2B	AGER	0.0562208
RNASEH2C	AGER	-0.150066
RNF111	AGER	-0.0772726
RNF113A	AGER	0.322338
RNF146	AGER	-0.100907
RNF168	AGER	-0.081732
RNF214	AGER	-0.115301
RNF25	AGER	-0.59061
RNF8	AGER	-0.235229
ROCK2	AGER	-0.485393
RPA1	AGER	-0.155556
RPA2	AGER	0.324489
RPL28	AGER	-0.0279499
RPL36	AGER	0.12815
RPRD1B	AGER	-0.24721
RPRD2	AGER	-0.0638049
RPS23	AGER	0.145486
RRAGC	AGER	-0.0262692
RRM1	AGER	0.201634
RRP12	AGER	0.0229143
RTEL1	AGER	-0.291179
RTN4RL1	AGER	-0.372205
RWDD4	AGER	-0.0571195
S1PR1	AGER	-0.0803692
SACS	AGER	-0.597803
SAMD1	AGER	-0.104432
SAMD4B	AGER	-0.0928471
SART1	AGER	-0.227892
SCAI	AGER	0.0832715
SCAP	AGER	-0.158002
SCN11A	AGER	-0.595323
SCNM1	AGER	-0.195884
SDC4	AGER	0.00882626
SDCBP	AGER	-0.510747
SECISBP2	AGER	-0.416822
SECISBP2L	AGER	0.242982
SENP1	AGER	-0.349584
SEPHS1	AGER	-0.392531
SERF2	AGER	-0.437259
SERINC4	AGER	-0.397184
SETD2	AGER	-0.13627
SFR1	AGER	-0.540008
SFRP5	AGER	-0.0488071
SGOL1	AGER	-0.102178
SGOL2	AGER	-0.0732437
SHFM1	AGER	0.0129458
SIRT6	AGER	-0.217542
SIVA1	AGER	0.0846732
SKA1	AGER	-0.273209
SKA2	AGER	-0.304998
SLBP	AGER	-0.373165
SLC10A7	AGER	-0.331126
SLC12A9	AGER	-0.154644
SLC18B1	AGER	0.0978409
SLC25A28	AGER	-0.13636
SLC25A37	AGER	-0.356323
SLC29A3	AGER	0.0428139
SLC35B2	AGER	-0.121068
SLC39A10	AGER	-0.113994
SLC39A9	AGER	0.147498
SLC6A5	AGER	0.0534803
SLC7A6OS	AGER	-0.554755
SLFN11	AGER	-0.404029
SLX4	AGER	-0.174375
SMAD4	AGER	-0.0109081
SMARCA4	AGER	0.389469
SMARCB1	AGER	0.296241
SMARCD1	AGER	-0.313165
SMG7	AGER	0.00388334
SNAI2	AGER	0.0305932
SNAP29	AGER	-0.330555
SNRNP40	AGER	-0.241094
SNRPA	AGER	-0.0840215
SOD2	AGER	0.0441822
SP3	AGER	0.552922
SPAG9	AGER	-0.365913
SPNS2	AGER	-0.463645
SPOP	AGER	0.0845428
SPTLC1	AGER	-0.375123
SPTLC2	AGER	-0.28201
SRCAP	AGER	-0.492355
SRR	AGER	-0.0202185
SRSF11	AGER	-0.423647
SRSF6	AGER	-0.19791
STAG1	AGER	-0.438048
STAG2	AGER	-0.154921
STARD7	AGER	-0.345482
STIP1	AGER	0.114639
STK11IP	AGER	-0.188831
STK19	AGER	-0.287291
STOML2	AGER	-0.00726268
STRA13	AGER	0.0866807
SULT1E1	AGER	0.65877
SUPT20H	AGER	0.170772
SUZ12	AGER	0.145108
SYCE1	AGER	0.597766
SYNE1	AGER	-0.278627
TADA1	AGER	-0.11904
TADA2B	AGER	0.0990048
TAF11	AGER	-0.616514
TAF13	AGER	-0.440423
TAF3	AGER	-0.23219
TAF8	AGER	-0.641434
TAOK1	AGER	-0.119247
TAOK2	AGER	0.429012
TAX1BP1	AGER	0.146077
TBC1D20	AGER	0.290893
TCEB2	AGER	-0.0424472
TDP1	AGER	-0.0130934
TDP2	AGER	0.168688
TEN1	AGER	0.145169
TFDP1	AGER	0.278591
TGFBR2	AGER	-0.0132717
TGIF2	AGER	-0.114357
THAP7	AGER	-0.104042
THOC1	AGER	-0.0109629
THOC6	AGER	-0.247862
THRAP3	AGER	0.0554737
THUMPD2	AGER	-0.0377483
TIAL1	AGER	0.00853254
TIGD3	AGER	-0.218136
TIPRL	AGER	-0.306387
TLK2	AGER	0.0824278
TM2D2	AGER	0.223075
TMED10	AGER	0.0776386
TMED2	AGER	-0.0539001
TMEM165	AGER	0.397213
TMEM2	AGER	-0.134218
TMEM208	AGER	-0.530578
TMEM221	AGER	-0.395509
TMEM30A	AGER	-0.257007
TMOD3	AGER	-0.301239
TMPRSS13	AGER	0.551359
TMPRSS9	AGER	0.302274
TMX1	AGER	-0.378631
TMX2	AGER	-0.254595
TONSL	AGER	-0.298579
TOP1	AGER	0.579738
TOPBP1	AGER	-0.299028
TP53	AGER	-0.416973
TP53BP1	AGER	-0.114317
TPI1	AGER	0.177826
TRA2B	AGER	-0.0390083
TRAF2	AGER	-0.584269
TRAF3	AGER	-0.470885
TRAIP	AGER	0.145538
TRIM28	AGER	0.088913
TRIM33	AGER	-0.120857
TRIM35	AGER	0.00308202
TRIM37	AGER	-0.0971542
TRIP12	AGER	-0.266623
TRNAU1AP	AGER	-0.075021
TSC1	AGER	-0.146733
TSC2	AGER	-0.145369
TSSC1	AGER	-0.4974
TXNDC17	AGER	-0.26575
UBA3	AGER	-0.177235
UBA5	AGER	-0.517707
UBE2C	AGER	-0.00184272
UBE2F	AGER	-0.409861
UBE2G1	AGER	-0.33977
UBE2H	AGER	-0.0502008
UBE2L3	AGER	-0.180812
UBE2M	AGER	-0.293455
UBE2R2	AGER	-0.187163
UBE2S	AGER	-0.0704605
UBE2T	AGER	-0.0850527
UBE3A	AGER	0.17929
UBOX5	AGER	-0.33766
UBR4	AGER	-0.335539
UBR5	AGER	0.0890236
UFC1	AGER	-0.222071
UFL1	AGER	-0.201813
UFM1	AGER	-0.336972
UFSP2	AGER	-0.393276
UIMC1	AGER	0.190746
ULK2	AGER	0.143084
USP1	AGER	-0.23345
USP14	AGER	0.0919361
USP19	AGER	-0.205172
USP37	AGER	-0.27368
USP7	AGER	-0.344788
USP9X	AGER	-0.158951
UVSSA	AGER	-0.238379
VARS2	AGER	-0.13284
VCPIP1	AGER	-0.0504504
VPS16	AGER	0.0438576
VPS33A	AGER	-0.491915
VPS37A	AGER	-0.376452
VPS39	AGER	-0.331742
VPS41	AGER	0.0120246
VTA1	AGER	0.00598615
VWA9	AGER	0.0301154
WDHD1	AGER	-0.509677
WDR20	AGER	-0.129195
WDR26	AGER	-0.133022
WDR48	AGER	0.160937
WDR55	AGER	-0.0560933
WDR7	AGER	-0.212633
WDR83	AGER	-0.270426
WEE1	AGER	-0.09048
WIPI2	AGER	-0.27484
WNK1	AGER	-0.533237
WRB	AGER	-0.427808
XPA	AGER	-0.10464
XPC	AGER	-0.337086
XPR1	AGER	-0.159643
XRCC1	AGER	-0.353726
XRCC2	AGER	-0.06592
XRCC3	AGER	0.292136
XRCC4	AGER	0.0697228
XRN1	AGER	-0.0620695
YIPF5	AGER	0.140147
YPEL5	AGER	-0.232678
YRDC	AGER	0.0296926
YWHAE	AGER	-0.266514
ZBTB17	AGER	0.61366
ZC2HC1C	AGER	0.0614513
ZC3H7A	AGER	-0.160616
ZCCHC14	AGER	-0.0564798
ZDHHC9	AGER	0.00897973
ZFAT	AGER	0.147209
ZFX	AGER	-0.233563
ZFYVE19	AGER	-0.178301
ZNF207	AGER	-0.310741
ZNF385D	AGER	0.0542887
ZNF428	AGER	0.177704
ZNF451	AGER	0.2285
ZNF823	AGER	-0.742193
ZNF827	AGER	0.000126013
ZNHIT1	AGER	-0.312219
ZNHIT3	AGER	-0.474127
ZPBP2	AGER	0.287664
ZWINT	AGER	-0.254698
AGK	AGK	1
AHCYL1	AGK	0.290929
AHR	AGK	0.0270802
AHSA1	AGK	0.0875193
AIP	AGK	-0.0148063
ALDH1A1	AGK	-0.308368
AMBRA1	AGK	0.0109211
AMOTL2	AGK	-0.0869006
ANAPC13	AGK	0.254869
ANAPC15	AGK	0.204517
ANAPC2	AGK	0.179493
ANKRD17	AGK	-0.154456
ANKRD49	AGK	0.0866142
AP2B1	AGK	0.364393
AP2M1	AGK	0.415192
AP2S1	AGK	0.454777
APEX1	AGK	0.446727
APEX2	AGK	0.379654
APRT	AGK	-0.0664992
AR	AGK	0.354235
ARFRP1	AGK	0.246828
ARHGAP29	AGK	-0.0246657
ARID2	AGK	0.0764324
ARID4B	AGK	-0.0992592
ARIH1	AGK	0.148944
ARIH2	AGK	-0.222515
ARL1	AGK	-0.111471
ARMC5	AGK	0.291185
ARNT	AGK	0.0768039
ARPC4	AGK	-0.0127763
ASF1A	AGK	-0.0506978
ASH2L	AGK	0.218296
ASIC3	AGK	-0.401385
ASNA1	AGK	0.221443
ATAD5	AGK	0.0203527
ATG13	AGK	0.0143127
ATG9A	AGK	0.677818
ATM	AGK	0.386547
ATMIN	AGK	0.216125
ATP13A1	AGK	0.157896
ATP1A1	AGK	0.311899
ATP6AP1	AGK	0.220306
ATP6AP2	AGK	0.0981069
ATP6V0C	AGK	0.230988
ATP6V1D	AGK	-0.0513721
ATP8B1	AGK	0.138169
ATR	AGK	0.159355
ATRIP	AGK	0.365294
ATXN7L3	AGK	0.218226
AUNIP	AGK	0.0595848
AXIN1	AGK	-0.346058
B3GALT5	AGK	-0.134713
B3GALT6	AGK	-0.191609
B3GAT3	AGK	0.030743
B4GALT7	AGK	-0.0617073
BABAM1	AGK	0.0852824
BAP1	AGK	0.445957
BARD1	AGK	0.296261
BAZ1B	AGK	0.308239
BBC3	AGK	-0.254752
BBX	AGK	-0.0953996
BCAP31	AGK	0.0892053
BCL2L1	AGK	-0.334118
BCL3	AGK	-0.218111
BEND3	AGK	-0.161284
BLM	AGK	0.443592
BMPR1A	AGK	-0.00282216
BMPR2	AGK	0.0248763
BMX	AGK	0.209392
BOD1L1	AGK	0.463078
BRAP	AGK	0.444492
BRCA1	AGK	0.342239
BRCA2	AGK	0.428155
BRD1	AGK	0.0562792
BRD4	AGK	0.0701635
BRD7	AGK	0.293674
BRD9	AGK	-0.185364
BRE	AGK	0.388009
BRIP1	AGK	0.205987
BRMS1	AGK	-0.259133
BTAF1	AGK	0.311398
C11orf30	AGK	0.357322
C12orf44	AGK	0.19871
C15orf41	AGK	0.257365
C15orf56	AGK	0.248317
C16orf72	AGK	0.195891
C16orf80	AGK	0.216389
C17orf53	AGK	0.248781
C17orf70	AGK	0.300013
C19orf40	AGK	0.372414
C1orf112	AGK	0.614019
C1orf85	AGK	0.277137
C1orf86	AGK	0.142553
C20orf196	AGK	0.443749
C2orf70	AGK	-0.186788
C5orf22	AGK	0.149235
C7orf26	AGK	0.491508
C7orf49	AGK	-0.0820518
C7orf55-LUC7L2	AGK	0.121492
C9orf139	AGK	-0.000210126
C9orf41	AGK	-0.131439
CAB39	AGK	0.0266909
CABIN1	AGK	0.296858
CALM3	AGK	-0.291994
CAND1	AGK	-0.0250398
CAP1	AGK	0.248695
CAPZA1	AGK	-0.256597
CAPZB	AGK	0.115497
CAST	AGK	-0.15613
CBFB	AGK	0.210407
CBY1	AGK	-0.260988
CCAR1	AGK	0.294075
CCDC101	AGK	-0.136379
CCDC130	AGK	0.263152
CCDC15	AGK	0.0485687
CCDC6	AGK	-0.0706358
CCM2	AGK	-0.0131204
CCNB1	AGK	0.0352057
CCNC	AGK	0.250108
CCNF	AGK	0.147495
CCS	AGK	0.00378176
CDC25A	AGK	0.0127044
CDC25B	AGK	-0.0020255
CDC37	AGK	-0.100255
CDC6	AGK	0.330993
CDCA2	AGK	0.329216
CDCA5	AGK	0.349443
CDH3	AGK	-0.294492
CDK10	AGK	0.302691
CDK12	AGK	-0.105396
CDK2	AGK	0.0150879
CDRT1	AGK	-0.0274822
CDYL	AGK	-0.470115
CEBPB	AGK	-0.397773
CELF1	AGK	0.0588332
CENPC	AGK	-0.0456944
CENPO	AGK	0.109313
CERS2	AGK	0.268415
CFL1	AGK	0.140715
CHAF1A	AGK	-0.00975139
CHERP	AGK	0.152183
CHTF18	AGK	0.264051
CHTF8	AGK	0.422699
CIRBP	AGK	0.155741
CIRH1A	AGK	0.0809391
CKAP2	AGK	-0.0879743
CKS2	AGK	0.140943
CLASP2	AGK	0.257749
CLASRP	AGK	0.12133
CLCN3	AGK	-0.200924
CLDN9	AGK	-0.346621
CLK3	AGK	0.0623396
CLN8	AGK	-0.176759
CLUH	AGK	0.556834
CNBP	AGK	0.0660363
CNOT1	AGK	0.412138
CNOT10	AGK	-0.326752
CNOT2	AGK	0.0831847
COG5	AGK	-0.0640578
COPS4	AGK	0.254594
COPS8	AGK	0.00865157
CORO1C	AGK	-0.0705308
CPEB4	AGK	0.153264
CPSF4	AGK	-0.0700604
CPZ	AGK	-0.381465
CRAMP1L	AGK	0.0865596
CREB1	AGK	0.244077
CRYBA2	AGK	0.0507419
CRYBA4	AGK	-0.130555
CRYBB3	AGK	-0.272809
CSNK1A1	AGK	0.0322524
CSNK2A2	AGK	0.0425244
CTC-534A2.2	AGK	0.493214
CTDSPL2	AGK	0.115026
CTNNBL1	AGK	0.608961
CTSH	AGK	0.0681539
CUL1	AGK	-0.0445723
CUL3	AGK	6.70444e-05
CUL5	AGK	-0.127573
CWC27	AGK	-0.0146994
CXorf56	AGK	0.180244
CXXC1	AGK	0.375525
CYB5R4	AGK	0.299037
CYFIP1	AGK	0.0696467
CYP3A43	AGK	-0.110197
DAPK3	AGK	0.34132
DAZAP1	AGK	0.0677922
DBF4	AGK	0.178023
DCLRE1A	AGK	0.313457
DCLRE1C	AGK	0.448488
DCP2	AGK	0.0941771
DCPS	AGK	0.339684
DDI2	AGK	0.616388
DDRGK1	AGK	0.0721325
DDX11	AGK	0.388493
DDX42	AGK	0.140188
DDX5	AGK	0.276146
DENR	AGK	0.371401
DGAT2L6	AGK	-0.149632
DHX35	AGK	0.408984
DHX36	AGK	0.274922
DHX9	AGK	0.666571
DIS3	AGK	0.172062
DKC1	AGK	0.0906761
DMAP1	AGK	0.228532
DNAJA2	AGK	0.378233
DNAJC8	AGK	0.335879
DNM2	AGK	0.360875
DNTTIP1	AGK	0.487558
DOHH	AGK	0.285369
DOLPP1	AGK	0.008021
DOT1L	AGK	-0.0617063
DPH1	AGK	0.323643
DPY19L2	AGK	-0.159225
DRAP1	AGK	0.375533
DSCC1	AGK	0.451063
DTYMK	AGK	0.316624
DUT	AGK	0.466842
DYNC1LI2	AGK	0.345921
DYRK1A	AGK	0.050164
E2F3	AGK	-0.00528141
EAPP	AGK	0.127563
ECHS1	AGK	0.643442
EDC3	AGK	0.136795
EIF3K	AGK	0.117487
EIF4E2	AGK	-0.14666
ELAVL1	AGK	0.147655
ELL	AGK	0.627803
ELMSAN1	AGK	0.11284
ELOF1	AGK	0.0786945
EME1	AGK	0.18891
ENC1	AGK	-0.337926
ENO1	AGK	0.427678
ENY2	AGK	0.267011
EP300	AGK	0.0253128
EPB41L2	AGK	-0.0735638
EPC1	AGK	-0.335503
EPT1	AGK	-0.351711
ERCC1	AGK	0.0927185
ERCC2	AGK	0.127962
ERCC3	AGK	0.184389
ERCC4	AGK	0.133917
ERCC5	AGK	0.197635
ERCC6	AGK	0.129879
ERCC6L2	AGK	0.323896
ERCC8	AGK	0.162517
EREG	AGK	-0.520536
ESCO1	AGK	0.516312
ESCO2	AGK	0.483161
ESD	AGK	-0.158622
ESR1	AGK	-0.0347311
ETS1	AGK	0.17945
EXO1	AGK	0.376268
EXT1	AGK	0.106085
EXT2	AGK	0.0811449
EXTL3	AGK	0.0614615
F2R	AGK	0.0384898
F8	AGK	-0.121755
FAM122A	AGK	0.0438167
FAM135B	AGK	0.218808
FAM175A	AGK	0.595109
FAM180A	AGK	0.0850583
FAM205A	AGK	0.101065
FAM208B	AGK	-0.0120251
FAM35A	AGK	0.425795
FAM49B	AGK	-0.0720115
FAN1	AGK	0.401441
FANCA	AGK	0.326107
FANCB	AGK	0.313474
FANCC	AGK	0.269247
FANCD2	AGK	0.290385
FANCE	AGK	0.273153
FANCF	AGK	0.297185
FANCG	AGK	0.276624
FANCI	AGK	0.319263
FANCL	AGK	0.258891
FANCM	AGK	0.496791
FBXO11	AGK	0.309883
FBXO32	AGK	0.0277362
FBXO42	AGK	0.0705707
FBXO44	AGK	-0.0924785
FBXW11	AGK	0.00282911
FBXW7	AGK	-0.0927188
FCHO2	AGK	0.116274
FEN1	AGK	0.419788
FIGNL1	AGK	0.483259
FITM2	AGK	0.110261
FKBP8	AGK	0.250177
FKBPL	AGK	0.228613
FLCN	AGK	0.103154
FLT4	AGK	-0.20668
FNDC3B	AGK	-0.316996
FOXM1	AGK	0.1591
FOXN3	AGK	-0.159023
FOXP1	AGK	0.129765
FRYL	AGK	-0.161019
FUT1	AGK	-0.35918
FXR1	AGK	-0.0239861
FZR1	AGK	0.182662
GABPB1	AGK	0.520853
GALM	AGK	-0.281198
GATA6	AGK	0.175295
GATAD1	AGK	0.318278
GATAD2A	AGK	0.00887725
GCA	AGK	0.121627
GDPD2	AGK	-0.24105
GET4	AGK	0.173628
GID8	AGK	0.36396
GIGYF2	AGK	0.240279
GLMN	AGK	0.112959
GLRX3	AGK	0.673235
GMFB	AGK	0.0369768
GNA12	AGK	0.149476
GNA13	AGK	0.0914255
GNAS	AGK	0.0225185
GORASP1	AGK	-0.233945
GOT1	AGK	-0.164095
GPI	AGK	0.0338387
GPRC5D	AGK	-0.0577818
GRB2	AGK	-0.0168046
GSG2	AGK	0.0678751
GTF2F1	AGK	0.132552
GTF2H1	AGK	0.142232
GTF2H4	AGK	0.125152
GTF2H5	AGK	0.140421
GZF1	AGK	0.155791
H2AFX	AGK	0.24283
H2AFZ	AGK	0.0664353
HAUS3	AGK	0.131741
HAUS5	AGK	0.334272
HDAC7	AGK	0.134444
HDGFRP2	AGK	-0.142877
HELQ	AGK	0.480725
HERC4	AGK	0.0244028
HIRA	AGK	0.43205
HIST1H1B	AGK	-0.0658737
HIST1H1C	AGK	-0.229649
HMCES	AGK	0.499845
HMCN1	AGK	-0.1409
HMGCR	AGK	-0.0733976
HMGCS1	AGK	-0.0523377
HNRNPLL	AGK	0.166299
HNRNPU	AGK	0.263348
HOXB7	AGK	-0.0479879
HRAS	AGK	-0.349994
HSD17B12	AGK	-0.249288
HSP90AB1	AGK	0.0550859
HSPA4	AGK	-0.339305
HSPA8	AGK	0.410914
HTATSF1	AGK	0.175167
HTR3D	AGK	0.324531
HUS1	AGK	0.322371
HUWE1	AGK	0.216094
IER2	AGK	0.0336985
IFI30	AGK	0.0852456
IKBKB	AGK	-0.292734
INTS10	AGK	0.316988
INTS5	AGK	0.0533351
IREB2	AGK	0.341902
IRF2	AGK	-0.240166
IRF2BPL	AGK	0.0351691
IRX6	AGK	-0.0493137
ISG20L2	AGK	0.0669459
ITGB1	AGK	-0.212775
ITGB1BP1	AGK	-0.0613103
JAK3	AGK	-0.34155
JMJD6	AGK	0.151787
KANSL2	AGK	0.400429
KANSL3	AGK	0.569411
KCNK3	AGK	-0.037274
KCTD10	AGK	-0.101709
KCTD11	AGK	0.0738923
KCTD8	AGK	-0.100623
KDM1A	AGK	-0.199375
KDM5A	AGK	0.187662
KDM8	AGK	0.235276
KEAP1	AGK	0.0841286
KIAA0907	AGK	0.102111
KIAA1432	AGK	-0.054496
KIAA1524	AGK	0.655513
KIF18A	AGK	0.343076
KIF4A	AGK	0.0216613
KIR3DL1	AGK	-0.207337
KIRREL	AGK	-0.0266507
KLHL4	AGK	-0.289301
KPNA2	AGK	-0.0825195
KRIT1	AGK	0.0552061
KRT74	AGK	-0.224906
KRTAP10-3	AGK	-0.0671088
LAMTOR2	AGK	-0.010589
LAMTOR3	AGK	-0.086488
LATS2	AGK	-0.0956703
LCMT1	AGK	0.264096
LCT	AGK	-0.128808
LDLR	AGK	0.0614352
LEO1	AGK	0.0910461
LGI3	AGK	0.188592
LIG1	AGK	0.0808278
LIG4	AGK	0.198594
LIN37	AGK	-0.0834474
LIPT1	AGK	-0.233969
LMNA	AGK	0.356002
LMNB1	AGK	0.301994
LRRC28	AGK	-0.252508
LRRC71	AGK	-0.361161
LRRK2	AGK	0.0622804
LRWD1	AGK	0.216042
MAD2L2	AGK	0.646616
MAEA	AGK	0.18052
MAGEA1	AGK	-0.210127
MAP2K7	AGK	-0.0845929
MAP4K4	AGK	-0.0008105
MAP7D1	AGK	-0.123792
MAPK1	AGK	0.23759
MAPK14	AGK	-0.133925
MARK2	AGK	0.241378
MATR3	AGK	0.0682194
MAU2	AGK	0.277271
MBTPS1	AGK	0.21271
MBTPS2	AGK	0.213205
MCM6	AGK	0.278664
MCM8	AGK	0.365264
MCM9	AGK	0.431891
MCPH1	AGK	0.362706
MCTS1	AGK	0.363515
MDC1	AGK	0.409504
MECR	AGK	0.614943
MED1	AGK	0.481599
MED12	AGK	0.264472
MED16	AGK	0.452926
MEMO1	AGK	0.234186
METAP2	AGK	-0.245558
MFSD2B	AGK	0.119422
MIB1	AGK	0.342782
MLH1	AGK	-0.117583
MMGT1	AGK	0.408175
MMS19	AGK	0.457636
MNAT1	AGK	0.400377
MND1	AGK	0.221481
MNS1	AGK	0.115384
MOCS3	AGK	0.0516299
MPHOSPH8	AGK	0.17454
MRE11A	AGK	0.453118
MRTO4	AGK	0.517651
MSH2	AGK	-0.0511499
MSH6	AGK	-0.154148
MSL1	AGK	0.00229695
MTA2	AGK	0.287251
MTMR12	AGK	-0.463042
MUS81	AGK	0.215664
MVD	AGK	0.171931
MYBL1	AGK	-0.276773
MYH2	AGK	-0.348555
MYL5	AGK	0.107021
N6AMT1	AGK	0.0959455
NAA25	AGK	0.0984712
NAA30	AGK	0.0431455
NAA35	AGK	0.0834185
NAA50	AGK	0.288893
NACC2	AGK	0.0364709
NAE1	AGK	0.437969
NAP1L4	AGK	-0.183132
NAPG	AGK	0.25999
NARG2	AGK	0.582658
NASP	AGK	0.142228
NBN	AGK	0.280366
NCOA4	AGK	0.687008
NDST1	AGK	0.118024
NEK2	AGK	-0.0720568
NF2	AGK	-0.0898821
NFKBIA	AGK	0.0488617
NFRKB	AGK	0.241175
NHEJ1	AGK	0.329516
NMUR2	AGK	-0.134545
NONO	AGK	0.192756
NPC1	AGK	0.00266301
NPEPPS	AGK	0.580881
NPHP1	AGK	0.0689383
NPLOC4	AGK	0.243749
NSD1	AGK	0.176927
NSMF	AGK	-0.333288
NSUN5	AGK	0.0123133
NUB1	AGK	-0.0429622
NUDT6	AGK	0.117219
NUP188	AGK	0.0229322
NXT1	AGK	-0.148832
OLA1	AGK	0.202113
OR2T4	AGK	-0.275418
ORC2	AGK	0.39937
ORC6	AGK	0.226276
OTUB1	AGK	-0.185187
OTUD5	AGK	-0.267885
OXSM	AGK	0.433714
PAGR1	AGK	0.0234684
PALB2	AGK	0.406662
PAN2	AGK	-0.662965
PARP1	AGK	0.0567681
PATL1	AGK	0.0155184
PAWR	AGK	0.29615
PAXIP1	AGK	0.0951285
PBRM1	AGK	0.195312
PCBP1	AGK	-0.140797
PCGF1	AGK	-0.195593
PDCD10	AGK	0.0125399
PDS5A	AGK	0.358434
PDS5B	AGK	0.47652
PFN1	AGK	-0.0151795
PGD	AGK	0.438188
PHF10	AGK	0.31651
PHF12	AGK	0.45848
PHIP	AGK	-0.324877
PIAS1	AGK	-0.229883
PIGF	AGK	0.23186
PIGW	AGK	0.238741
PIH1D1	AGK	0.117938
PIP5K1A	AGK	0.0240688
PITPNM1	AGK	0.0967497
PKMYT1	AGK	0.136575
PMS2	AGK	-0.0897907
PMVK	AGK	0.078671
PNKP	AGK	0.219026
POLA2	AGK	-0.0307078
POLE3	AGK	0.518776
POLE4	AGK	0.528502
POLH	AGK	-0.00319652
POLK	AGK	0.00284356
POLL	AGK	0.302846
POLQ	AGK	0.528457
PPIE	AGK	0.243015
PPIL1	AGK	0.348581
PPIL2	AGK	0.364434
PPM1F	AGK	-0.189488
PPM1G	AGK	0.0450134
PPP1CA	AGK	0.187869
PPP1CC	AGK	0.229614
PPP1R3A	AGK	0.0743486
PPP1R3B	AGK	-0.192093
PPP1R8	AGK	0.630587
PPP2CA	AGK	0.141831
PPP2R2A	AGK	-0.252324
PPP2R4	AGK	0.313033
PPP4C	AGK	0.499896
PPP6C	AGK	0.222542
PRDX1	AGK	0.00282325
PRH2	AGK	-0.137601
PRIM1	AGK	0.367002
PRPF39	AGK	0.194182
PRTN3	AGK	0.259951
PSMB6	AGK	0.449993
PSMC3IP	AGK	0.0932382
PSME3	AGK	0.475392
PSTK	AGK	0.0465688
PTBP1	AGK	0.522114
PTEN	AGK	0.334892
PTGR1	AGK	0.0208056
PTPN12	AGK	0.114441
PTPN14	AGK	-0.214703
PUF60	AGK	0.241378
PUM1	AGK	0.585498
RAB18	AGK	0.152883
RAD1	AGK	0.307345
RAD17	AGK	0.336286
RAD18	AGK	0.227959
RAD50	AGK	0.426206
RAD51	AGK	0.228293
RAD51AP1	AGK	0.322928
RAD51B	AGK	0.452556
RAD51C	AGK	0.317323
RAD51D	AGK	0.371754
RAD54L	AGK	0.414386
RAD54L2	AGK	0.159856
RAD9A	AGK	0.19947
RALGAPB	AGK	-0.0411179
RAMP1	AGK	0.120405
RANBP3	AGK	0.280544
RAVER1	AGK	-0.123883
RB1	AGK	-0.379047
RB1CC1	AGK	0.565423
RBBP8	AGK	0.308312
RBM10	AGK	0.202594
RBM38	AGK	-0.399479
RCL1	AGK	0.245093
RD3L	AGK	0.047851
REV1	AGK	0.243334
REV3L	AGK	0.320203
RFWD3	AGK	0.253358
RHOA	AGK	0.0854039
RIC8A	AGK	0.098906
RIF1	AGK	0.259907
RLIM	AGK	0.427351
RMI1	AGK	0.403978
RMI2	AGK	0.422039
RNASEH2A	AGK	0.504762
RNASEH2B	AGK	0.258198
RNASEH2C	AGK	0.355246
RNF111	AGK	-0.0765863
RNF113A	AGK	-0.270642
RNF146	AGK	-0.0403469
RNF168	AGK	0.493681
RNF214	AGK	0.0830806
RNF25	AGK	0.481762
RNF8	AGK	0.468011
ROCK2	AGK	0.300663
RPA1	AGK	0.244224
RPA2	AGK	-0.131599
RPL28	AGK	0.296273
RPL36	AGK	0.144316
RPRD1B	AGK	-0.167377
RPRD2	AGK	-0.148859
RPS23	AGK	-0.102168
RRAGC	AGK	-0.230469
RRM1	AGK	0.232267
RRP12	AGK	0.0513289
RTEL1	AGK	0.559626
RTN4RL1	AGK	0.191624
RWDD4	AGK	-0.0188882
S1PR1	AGK	0.453912
SACS	AGK	0.352643
SAMD1	AGK	-0.110469
SAMD4B	AGK	-0.0602364
SART1	AGK	0.291463
SCAI	AGK	0.253179
SCAP	AGK	0.319611
SCN11A	AGK	0.354365
SCNM1	AGK	0.553617
SDC4	AGK	-0.201998
SDCBP	AGK	0.175316
SECISBP2	AGK	0.109576
SECISBP2L	AGK	-0.0345586
SENP1	AGK	-0.230633
SEPHS1	AGK	0.19877
SERF2	AGK	0.270701
SERINC4	AGK	-0.0048702
SETD2	AGK	0.304134
SFR1	AGK	0.492651
SFRP5	AGK	-0.00345218
SGOL1	AGK	0.428957
SGOL2	AGK	0.0511636
SHFM1	AGK	0.410816
SIRT6	AGK	-0.105815
SIVA1	AGK	0.23723
SKA1	AGK	0.0537395
SKA2	AGK	-0.010836
SLBP	AGK	-0.0127774
SLC10A7	AGK	0.339316
SLC12A9	AGK	-0.0175157
SLC18B1	AGK	0.00545185
SLC25A28	AGK	0.665762
SLC25A37	AGK	0.802046
SLC29A3	AGK	-0.127071
SLC35B2	AGK	0.288288
SLC39A10	AGK	0.144489
SLC39A9	AGK	-0.0356542
SLC6A5	AGK	-0.431579
SLC7A6OS	AGK	0.346041
SLFN11	AGK	-0.10735
SLX4	AGK	0.389704
SMAD4	AGK	-0.259012
SMARCA4	AGK	-0.119133
SMARCB1	AGK	0.0184745
SMARCD1	AGK	-0.125543
SMG7	AGK	0.117748
SNAI2	AGK	-0.225305
SNAP29	AGK	0.202468
SNRNP40	AGK	0.562989
SNRPA	AGK	0.350586
SOD2	AGK	0.723747
SP3	AGK	-0.104834
SPAG9	AGK	-0.153145
SPNS2	AGK	-0.164523
SPOP	AGK	0.177911
SPTLC1	AGK	0.0905627
SPTLC2	AGK	0.236664
SRCAP	AGK	0.404567
SRR	AGK	-0.217598
SRSF11	AGK	0.601582
SRSF6	AGK	0.0117178
STAG1	AGK	0.137442
STAG2	AGK	0.0776292
STARD7	AGK	0.754959
STIP1	AGK	0.170248
STK11IP	AGK	0.0650702
STK19	AGK	0.116582
STOML2	AGK	0.594941
STRA13	AGK	0.181843
SULT1E1	AGK	-0.444841
SUPT20H	AGK	0.0226563
SUZ12	AGK	-0.109371
SYCE1	AGK	-0.399857
SYNE1	AGK	0.390698
TADA1	AGK	0.323679
TADA2B	AGK	-0.0103765
TAF11	AGK	0.274445
TAF13	AGK	0.350206
TAF3	AGK	-0.169679
TAF8	AGK	0.254463
TAOK1	AGK	0.0100736
TAOK2	AGK	-0.00669107
TAX1BP1	AGK	0.648607
TBC1D20	AGK	-0.189778
TCEB2	AGK	0.499417
TDP1	AGK	-0.0960532
TDP2	AGK	0.0864075
TEN1	AGK	-0.177452
TFDP1	AGK	-0.222785
TGFBR2	AGK	-0.0827914
TGIF2	AGK	-0.0533462
THAP7	AGK	0.308143
THOC1	AGK	-0.229921
THOC6	AGK	0.193674
THRAP3	AGK	0.464136
THUMPD2	AGK	-0.185886
TIAL1	AGK	0.301907
TIGD3	AGK	-0.164447
TIPRL	AGK	0.329641
TLK2	AGK	0.139957
TM2D2	AGK	-0.0902774
TMED10	AGK	0.12501
TMED2	AGK	0.0292631
TMEM165	AGK	-0.446338
TMEM2	AGK	-0.0537097
TMEM208	AGK	0.365639
TMEM221	AGK	0.00980372
TMEM30A	AGK	0.107325
TMOD3	AGK	0.208124
TMPRSS13	AGK	-0.312948
TMPRSS9	AGK	-0.103346
TMX1	AGK	-0.0487015
TMX2	AGK	0.423884
TONSL	AGK	0.160885
TOP1	AGK	-0.0124474
TOPBP1	AGK	0.116728
TP53	AGK	0.0675328
TP53BP1	AGK	0.394853
TPI1	AGK	0.407814
TRA2B	AGK	0.458249
TRAF2	AGK	0.123354
TRAF3	AGK	0.0289032
TRAIP	AGK	0.282671
TRIM28	AGK	-0.294462
TRIM33	AGK	-0.173519
TRIM35	AGK	0.0865327
TRIM37	AGK	-0.210625
TRIP12	AGK	0.0304173
TRNAU1AP	AGK	0.210206
TSC1	AGK	-0.0885504
TSC2	AGK	-0.1353
TSSC1	AGK	0.0552816
TXNDC17	AGK	0.220115
UBA3	AGK	0.234021
UBA5	AGK	0.29705
UBE2C	AGK	0.107358
UBE2F	AGK	0.0328575
UBE2G1	AGK	0.139204
UBE2H	AGK	0.165351
UBE2L3	AGK	0.0309378
UBE2M	AGK	0.251152
UBE2R2	AGK	0.122762
UBE2S	AGK	0.102993
UBE2T	AGK	0.282966
UBE3A	AGK	0.0454668
UBOX5	AGK	0.0306062
UBR4	AGK	0.154217
UBR5	AGK	-0.213179
UFC1	AGK	0.184835
UFL1	AGK	0.197452
UFM1	AGK	-0.000242597
UFSP2	AGK	0.299597
UIMC1	AGK	0.470861
ULK2	AGK	-0.0159041
USP1	AGK	0.40982
USP14	AGK	0.250154
USP19	AGK	0.0842169
USP37	AGK	0.2384
USP7	AGK	0.00788048
USP9X	AGK	0.106036
UVSSA	AGK	0.108416
VARS2	AGK	0.123415
VCPIP1	AGK	-0.0355473
VPS16	AGK	-0.0172878
VPS33A	AGK	0.0466032
VPS37A	AGK	0.474946
VPS39	AGK	-0.00049858
VPS41	AGK	-0.251535
VTA1	AGK	0.270635
VWA9	AGK	0.273566
WDHD1	AGK	0.344399
WDR20	AGK	-0.0866858
WDR26	AGK	0.172361
WDR48	AGK	0.18489
WDR55	AGK	0.221276
WDR7	AGK	0.235526
WDR83	AGK	0.51998
WEE1	AGK	0.301102
WIPI2	AGK	0.250273
WNK1	AGK	-0.016913
WRB	AGK	0.18861
XPA	AGK	0.0812501
XPC	AGK	0.0979893
XPR1	AGK	0.0437685
XRCC1	AGK	0.238495
XRCC2	AGK	0.392106
XRCC3	AGK	0.124923
XRCC4	AGK	0.209068
XRN1	AGK	0.181403
YIPF5	AGK	0.173332
YPEL5	AGK	0.144605
YRDC	AGK	0.500765
YWHAE	AGK	0.219159
ZBTB17	AGK	-0.145885
ZC2HC1C	AGK	-0.113917
ZC3H7A	AGK	-0.16746
ZCCHC14	AGK	-0.217436
ZDHHC9	AGK	-0.138929
ZFAT	AGK	0.382586
ZFX	AGK	0.0580423
ZFYVE19	AGK	0.0125483
ZNF207	AGK	0.170574
ZNF385D	AGK	-0.311519
ZNF428	AGK	-0.274243
ZNF451	AGK	0.0491292
ZNF823	AGK	0.285098
ZNF827	AGK	-0.156686
ZNHIT1	AGK	0.401693
ZNHIT3	AGK	0.333937
ZPBP2	AGK	-0.185316
ZWINT	AGK	0.0509329
AHCYL1	AHCYL1	1
AHR	AHCYL1	0.125904
AHSA1	AHCYL1	-0.180431
AIP	AHCYL1	0.394571
ALDH1A1	AHCYL1	0.320777
AMBRA1	AHCYL1	0.0703176
AMOTL2	AHCYL1	-0.483262
ANAPC13	AHCYL1	0.190901
ANAPC15	AHCYL1	0.0886096
ANAPC2	AHCYL1	-0.0045437
ANKRD17	AHCYL1	0.244118
ANKRD49	AHCYL1	-0.0821827
AP2B1	AHCYL1	0.141211
AP2M1	AHCYL1	0.141969
AP2S1	AHCYL1	0.117448
APEX1	AHCYL1	-0.0829784
APEX2	AHCYL1	-0.048497
APRT	AHCYL1	-0.405337
AR	AHCYL1	0.31164
ARFRP1	AHCYL1	0.14632
ARHGAP29	AHCYL1	-0.227412
ARID2	AHCYL1	0.326123
ARID4B	AHCYL1	-0.190073
ARIH1	AHCYL1	-0.176294
ARIH2	AHCYL1	-0.00718905
ARL1	AHCYL1	0.0396355
ARMC5	AHCYL1	-0.0391843
ARNT	AHCYL1	-0.1252
ARPC4	AHCYL1	0.0773072
ASF1A	AHCYL1	-0.149809
ASH2L	AHCYL1	-0.0465118
ASIC3	AHCYL1	-0.308673
ASNA1	AHCYL1	-0.0213732
ATAD5	AHCYL1	-0.210254
ATG13	AHCYL1	-0.00235304
ATG9A	AHCYL1	-0.0317214
ATM	AHCYL1	-0.0525168
ATMIN	AHCYL1	-0.271303
ATP13A1	AHCYL1	-0.201691
ATP1A1	AHCYL1	-0.126094
ATP6AP1	AHCYL1	-0.166395
ATP6AP2	AHCYL1	-0.224417
ATP6V0C	AHCYL1	0.419149
ATP6V1D	AHCYL1	0.1038
ATP8B1	AHCYL1	0.524971
ATR	AHCYL1	-0.108254
ATRIP	AHCYL1	0.162779
ATXN7L3	AHCYL1	0.0135017
AUNIP	AHCYL1	0.139563
AXIN1	AHCYL1	-0.217777
B3GALT5	AHCYL1	0.267815
B3GALT6	AHCYL1	0.087006
B3GAT3	AHCYL1	-0.27228
B4GALT7	AHCYL1	-0.0441354
BABAM1	AHCYL1	-0.257529
BAP1	AHCYL1	0.254327
BARD1	AHCYL1	0.00137973
BAZ1B	AHCYL1	-0.140512
BBC3	AHCYL1	-0.381044
BBX	AHCYL1	-0.133309
BCAP31	AHCYL1	0.265911
BCL2L1	AHCYL1	-0.149157
BCL3	AHCYL1	-0.0727363
BEND3	AHCYL1	0.0782676
BLM	AHCYL1	-0.122026
BMPR1A	AHCYL1	0.209055
BMPR2	AHCYL1	0.129406
BMX	AHCYL1	0.249632
BOD1L1	AHCYL1	0.167122
BRAP	AHCYL1	-0.0756633
BRCA1	AHCYL1	0.14574
BRCA2	AHCYL1	0.169645
BRD1	AHCYL1	-0.0778019
BRD4	AHCYL1	0.0888237
BRD7	AHCYL1	0.166574
BRD9	AHCYL1	0.0654892
BRE	AHCYL1	-0.183446
BRIP1	AHCYL1	0.0965217
BRMS1	AHCYL1	-0.176418
BTAF1	AHCYL1	-0.0261389
C11orf30	AHCYL1	-0.190532
C12orf44	AHCYL1	-0.0361763
C15orf41	AHCYL1	-0.230223
C15orf56	AHCYL1	-0.140863
C16orf72	AHCYL1	-0.248669
C16orf80	AHCYL1	-0.121749
C17orf53	AHCYL1	-0.103992
C17orf70	AHCYL1	-0.157334
C19orf40	AHCYL1	-0.0683937
C1orf112	AHCYL1	0.122941
C1orf85	AHCYL1	0.408711
C1orf86	AHCYL1	-0.139578
C20orf196	AHCYL1	0.044964
C2orf70	AHCYL1	-0.168892
C5orf22	AHCYL1	-0.112408
C7orf26	AHCYL1	0.0187892
C7orf49	AHCYL1	0.14826
C7orf55-LUC7L2	AHCYL1	0.169021
C9orf139	AHCYL1	0.255424
C9orf41	AHCYL1	-0.207679
CAB39	AHCYL1	0.320447
CABIN1	AHCYL1	-0.00694027
CALM3	AHCYL1	-0.0104357
CAND1	AHCYL1	-0.520146
CAP1	AHCYL1	-0.164665
CAPZA1	AHCYL1	-0.0553402
CAPZB	AHCYL1	-0.030459
CAST	AHCYL1	-0.28575
CBFB	AHCYL1	-0.0216867
CBY1	AHCYL1	0.1328
CCAR1	AHCYL1	-0.179148
CCDC101	AHCYL1	0.322972
CCDC130	AHCYL1	-0.227857
CCDC15	AHCYL1	0.124353
CCDC6	AHCYL1	-0.372011
CCM2	AHCYL1	0.382463
CCNB1	AHCYL1	0.219658
CCNC	AHCYL1	0.25975
CCNF	AHCYL1	0.0190081
CCS	AHCYL1	-0.135419
CDC25A	AHCYL1	-0.0109884
CDC25B	AHCYL1	0.184415
CDC37	AHCYL1	-0.0350387
CDC6	AHCYL1	0.00371718
CDCA2	AHCYL1	0.275881
CDCA5	AHCYL1	0.270598
CDH3	AHCYL1	-0.203997
CDK10	AHCYL1	-0.291601
CDK12	AHCYL1	0.224794
CDK2	AHCYL1	-0.0209588
CDRT1	AHCYL1	-0.412407
CDYL	AHCYL1	-0.0820564
CEBPB	AHCYL1	0.0300835
CELF1	AHCYL1	-0.376066
CENPC	AHCYL1	0.174057
CENPO	AHCYL1	0.00486884
CERS2	AHCYL1	0.283562
CFL1	AHCYL1	-0.0355053
CHAF1A	AHCYL1	-0.0350402
CHERP	AHCYL1	0.0312165
CHTF18	AHCYL1	-0.241841
CHTF8	AHCYL1	0.126358
CIRBP	AHCYL1	-0.446331
CIRH1A	AHCYL1	0.120941
CKAP2	AHCYL1	0.227552
CKS2	AHCYL1	0.106108
CLASP2	AHCYL1	0.0664187
CLASRP	AHCYL1	-0.20802
CLCN3	AHCYL1	-0.273766
CLDN9	AHCYL1	-0.107397
CLK3	AHCYL1	-0.264712
CLN8	AHCYL1	-0.0854036
CLUH	AHCYL1	0.0529799
CNBP	AHCYL1	0.015126
CNOT1	AHCYL1	0.148728
CNOT10	AHCYL1	0.00548058
CNOT2	AHCYL1	0.000935242
COG5	AHCYL1	0.257318
COPS4	AHCYL1	-0.0349783
COPS8	AHCYL1	-0.105928
CORO1C	AHCYL1	-0.0790995
CPEB4	AHCYL1	-0.128693
CPSF4	AHCYL1	0.315113
CPZ	AHCYL1	-0.491062
CRAMP1L	AHCYL1	0.0103226
CREB1	AHCYL1	0.169123
CRYBA2	AHCYL1	-0.336355
CRYBA4	AHCYL1	0.00652497
CRYBB3	AHCYL1	-0.168525
CSNK1A1	AHCYL1	0.246947
CSNK2A2	AHCYL1	0.314836
CTC-534A2.2	AHCYL1	-0.108655
CTDSPL2	AHCYL1	-0.263207
CTNNBL1	AHCYL1	0.293965
CTSH	AHCYL1	-0.327432
CUL1	AHCYL1	-0.249542
CUL3	AHCYL1	-0.654962
CUL5	AHCYL1	-0.0166284
CWC27	AHCYL1	-0.452609
CXorf56	AHCYL1	-0.296004
CXXC1	AHCYL1	0.182919
CYB5R4	AHCYL1	0.208005
CYFIP1	AHCYL1	-0.00512871
CYP3A43	AHCYL1	-0.328157
DAPK3	AHCYL1	0.229379
DAZAP1	AHCYL1	-0.195889
DBF4	AHCYL1	0.0593472
DCLRE1A	AHCYL1	-0.218598
DCLRE1C	AHCYL1	-0.0137268
DCP2	AHCYL1	0.109205
DCPS	AHCYL1	0.425001
DDI2	AHCYL1	0.115244
DDRGK1	AHCYL1	0.310234
DDX11	AHCYL1	0.0655136
DDX42	AHCYL1	-0.0025009
DDX5	AHCYL1	0.272263
DENR	AHCYL1	0.290339
DGAT2L6	AHCYL1	-0.35326
DHX35	AHCYL1	-0.140046
DHX36	AHCYL1	0.549244
DHX9	AHCYL1	-0.124735
DIS3	AHCYL1	0.0571755
DKC1	AHCYL1	0.150281
DMAP1	AHCYL1	0.0579279
DNAJA2	AHCYL1	0.0149175
DNAJC8	AHCYL1	0.12607
DNM2	AHCYL1	0.122554
DNTTIP1	AHCYL1	0.375462
DOHH	AHCYL1	0.216307
DOLPP1	AHCYL1	0.0450444
DOT1L	AHCYL1	0.129883
DPH1	AHCYL1	0.21679
DPY19L2	AHCYL1	0.0260328
DRAP1	AHCYL1	0.162146
DSCC1	AHCYL1	0.147194
DTYMK	AHCYL1	0.42891
DUT	AHCYL1	0.149841
DYNC1LI2	AHCYL1	0.116955
DYRK1A	AHCYL1	0.231087
E2F3	AHCYL1	0.112254
EAPP	AHCYL1	-0.279503
ECHS1	AHCYL1	0.168742
EDC3	AHCYL1	0.183493
EIF3K	AHCYL1	-0.185427
EIF4E2	AHCYL1	-0.0273195
ELAVL1	AHCYL1	0.0190536
ELL	AHCYL1	0.143678
ELMSAN1	AHCYL1	0.350793
ELOF1	AHCYL1	0.106885
EME1	AHCYL1	0.0930722
ENC1	AHCYL1	-0.0936939
ENO1	AHCYL1	0.173693
ENY2	AHCYL1	-0.142348
EP300	AHCYL1	-0.0849659
EPB41L2	AHCYL1	-0.342318
EPC1	AHCYL1	-0.334184
EPT1	AHCYL1	-0.354368
ERCC1	AHCYL1	0.17186
ERCC2	AHCYL1	0.14739
ERCC3	AHCYL1	0.199746
ERCC4	AHCYL1	0.117384
ERCC5	AHCYL1	0.202457
ERCC6	AHCYL1	0.231115
ERCC6L2	AHCYL1	0.0428043
ERCC8	AHCYL1	0.220771
EREG	AHCYL1	-0.0631397
ESCO1	AHCYL1	0.0816089
ESCO2	AHCYL1	0.00870471
ESD	AHCYL1	-0.0828066
ESR1	AHCYL1	0.180439
ETS1	AHCYL1	0.0773127
EXO1	AHCYL1	-0.0383228
EXT1	AHCYL1	-0.111691
EXT2	AHCYL1	-0.10196
EXTL3	AHCYL1	-0.0332869
F2R	AHCYL1	0.21955
F8	AHCYL1	-0.390015
FAM122A	AHCYL1	-0.0309716
FAM135B	AHCYL1	0.212083
FAM175A	AHCYL1	0.125182
FAM180A	AHCYL1	0.0705484
FAM205A	AHCYL1	0.332559
FAM208B	AHCYL1	-0.163071
FAM35A	AHCYL1	0.0599493
FAM49B	AHCYL1	-0.27358
FAN1	AHCYL1	0.081324
FANCA	AHCYL1	-0.13214
FANCB	AHCYL1	-0.201736
FANCC	AHCYL1	-0.189751
FANCD2	AHCYL1	-0.168569
FANCE	AHCYL1	-0.227971
FANCF	AHCYL1	-0.137767
FANCG	AHCYL1	-0.178917
FANCI	AHCYL1	-0.150156
FANCL	AHCYL1	-0.171113
FANCM	AHCYL1	-0.073442
FBXO11	AHCYL1	-0.235874
FBXO32	AHCYL1	-0.1946
FBXO42	AHCYL1	-0.262759
FBXO44	AHCYL1	-0.0807211
FBXW11	AHCYL1	0.104577
FBXW7	AHCYL1	-0.521113
FCHO2	AHCYL1	-0.013937
FEN1	AHCYL1	-0.0699861
FIGNL1	AHCYL1	-0.0551612
FITM2	AHCYL1	0.209493
FKBP8	AHCYL1	0.246925
FKBPL	AHCYL1	0.132915
FLCN	AHCYL1	-0.17412
FLT4	AHCYL1	-0.057859
FNDC3B	AHCYL1	-0.264527
FOXM1	AHCYL1	0.246118
FOXN3	AHCYL1	0.201279
FOXP1	AHCYL1	-0.340354
FRYL	AHCYL1	-0.203952
FUT1	AHCYL1	-0.10114
FXR1	AHCYL1	0.0555055
FZR1	AHCYL1	0.0578805
GABPB1	AHCYL1	0.288316
GALM	AHCYL1	-0.16275
GATA6	AHCYL1	0.44632
GATAD1	AHCYL1	-0.247259
GATAD2A	AHCYL1	-0.317092
GCA	AHCYL1	-0.324959
GDPD2	AHCYL1	-0.20106
GET4	AHCYL1	-0.128265
GID8	AHCYL1	0.170875
GIGYF2	AHCYL1	0.097375
GLMN	AHCYL1	-0.104093
GLRX3	AHCYL1	0.272528
GMFB	AHCYL1	-0.270712
GNA12	AHCYL1	0.33213
GNA13	AHCYL1	0.473184
GNAS	AHCYL1	-0.333452
GORASP1	AHCYL1	0.0754457
GOT1	AHCYL1	0.0607757
GPI	AHCYL1	0.435201
GPRC5D	AHCYL1	0.148609
GRB2	AHCYL1	-0.203407
GSG2	AHCYL1	0.343217
GTF2F1	AHCYL1	-0.108194
GTF2H1	AHCYL1	0.221976
GTF2H4	AHCYL1	0.188958
GTF2H5	AHCYL1	0.210421
GZF1	AHCYL1	0.0462987
H2AFX	AHCYL1	0.135576
H2AFZ	AHCYL1	0.0742788
HAUS3	AHCYL1	-0.115827
HAUS5	AHCYL1	0.381939
HDAC7	AHCYL1	0.0960527
HDGFRP2	AHCYL1	-0.311739
HELQ	AHCYL1	0.134938
HERC4	AHCYL1	0.15542
HIRA	AHCYL1	-0.0577819
HIST1H1B	AHCYL1	0.158624
HIST1H1C	AHCYL1	-0.0762993
HMCES	AHCYL1	0.0989682
HMCN1	AHCYL1	-0.489129
HMGCR	AHCYL1	0.343304
HMGCS1	AHCYL1	0.385064
HNRNPLL	AHCYL1	-0.243335
HNRNPU	AHCYL1	-0.00107571
HOXB7	AHCYL1	-0.322185
HRAS	AHCYL1	0.267926
HSD17B12	AHCYL1	-0.219036
HSP90AB1	AHCYL1	-0.158376
HSPA4	AHCYL1	-0.326739
HSPA8	AHCYL1	0.186341
HTATSF1	AHCYL1	-0.161925
HTR3D	AHCYL1	0.0599763
HUS1	AHCYL1	-0.0114146
HUWE1	AHCYL1	0.101617
IER2	AHCYL1	-0.171581
IFI30	AHCYL1	0.234088
IKBKB	AHCYL1	-0.576414
INTS10	AHCYL1	-0.367032
INTS5	AHCYL1	-0.061972
IREB2	AHCYL1	0.0781259
IRF2	AHCYL1	0.153915
IRF2BPL	AHCYL1	-0.0122428
IRX6	AHCYL1	-0.0390342
ISG20L2	AHCYL1	0.068849
ITGB1	AHCYL1	-0.44025
ITGB1BP1	AHCYL1	0.305669
JAK3	AHCYL1	-0.45099
JMJD6	AHCYL1	0.0817604
KANSL2	AHCYL1	0.00068214
KANSL3	AHCYL1	0.0167287
KCNK3	AHCYL1	-0.388167
KCTD10	AHCYL1	-0.665281
KCTD11	AHCYL1	-0.204837
KCTD8	AHCYL1	0.199966
KDM1A	AHCYL1	-0.142002
KDM5A	AHCYL1	-0.317004
KDM8	AHCYL1	0.0175651
KEAP1	AHCYL1	-0.337105
KIAA0907	AHCYL1	0.245931
KIAA1432	AHCYL1	-0.018393
KIAA1524	AHCYL1	0.0684452
KIF18A	AHCYL1	-0.0799724
KIF4A	AHCYL1	0.194812
KIR3DL1	AHCYL1	0.178619
KIRREL	AHCYL1	-0.45772
KLHL4	AHCYL1	-0.206595
KPNA2	AHCYL1	-0.371657
KRIT1	AHCYL1	0.399899
KRT74	AHCYL1	0.0561272
KRTAP10-3	AHCYL1	0.0997268
LAMTOR2	AHCYL1	0.0854294
LAMTOR3	AHCYL1	-0.0235346
LATS2	AHCYL1	-0.359446
LCMT1	AHCYL1	-0.108308
LCT	AHCYL1	0.0721251
LDLR	AHCYL1	0.312495
LEO1	AHCYL1	0.103258
LGI3	AHCYL1	0.535797
LIG1	AHCYL1	-0.343004
LIG4	AHCYL1	-0.0457545
LIN37	AHCYL1	0.300037
LIPT1	AHCYL1	-0.353362
LMNA	AHCYL1	-0.048648
LMNB1	AHCYL1	0.0594325
LRRC28	AHCYL1	-0.37218
LRRC71	AHCYL1	-0.0979505
LRRK2	AHCYL1	-0.138228
LRWD1	AHCYL1	-0.366028
MAD2L2	AHCYL1	0.236822
MAEA	AHCYL1	0.393813
MAGEA1	AHCYL1	0.0602279
MAP2K7	AHCYL1	-0.0645474
MAP4K4	AHCYL1	-0.488944
MAP7D1	AHCYL1	-0.151123
MAPK1	AHCYL1	0.375532
MAPK14	AHCYL1	0.102498
MARK2	AHCYL1	0.146186
MATR3	AHCYL1	0.334471
MAU2	AHCYL1	0.0476007
MBTPS1	AHCYL1	0.0728306
MBTPS2	AHCYL1	0.256999
MCM6	AHCYL1	-0.0299509
MCM8	AHCYL1	-0.0581874
MCM9	AHCYL1	-0.142509
MCPH1	AHCYL1	-0.079478
MCTS1	AHCYL1	0.00709528
MDC1	AHCYL1	-0.0789294
MECR	AHCYL1	0.00726795
MED1	AHCYL1	0.333397
MED12	AHCYL1	0.140137
MED16	AHCYL1	0.330146
MEMO1	AHCYL1	0.307615
METAP2	AHCYL1	-0.0899861
MFSD2B	AHCYL1	0.22484
MIB1	AHCYL1	0.23315
MLH1	AHCYL1	0.08479
MMGT1	AHCYL1	0.107306
MMS19	AHCYL1	-0.0416518
MNAT1	AHCYL1	0.0953982
MND1	AHCYL1	0.299606
MNS1	AHCYL1	-0.338499
MOCS3	AHCYL1	0.0720435
MPHOSPH8	AHCYL1	0.0570821
MRE11A	AHCYL1	0.0979887
MRTO4	AHCYL1	-0.108155
MSH2	AHCYL1	0.215233
MSH6	AHCYL1	0.336458
MSL1	AHCYL1	0.276594
MTA2	AHCYL1	-0.129764
MTMR12	AHCYL1	-0.109784
MUS81	AHCYL1	0.131354
MVD	AHCYL1	0.413556
MYBL1	AHCYL1	-0.570569
MYH2	AHCYL1	-0.293393
MYL5	AHCYL1	0.435871
N6AMT1	AHCYL1	0.283999
NAA25	AHCYL1	-0.0345622
NAA30	AHCYL1	-0.162009
NAA35	AHCYL1	-0.16239
NAA50	AHCYL1	0.0212631
NACC2	AHCYL1	0.12707
NAE1	AHCYL1	0.0467824
NAP1L4	AHCYL1	0.0934854
NAPG	AHCYL1	0.0933695
NARG2	AHCYL1	-0.00641481
NASP	AHCYL1	-0.0793609
NBN	AHCYL1	0.220002
NCOA4	AHCYL1	0.100199
NDST1	AHCYL1	-0.0929617
NEK2	AHCYL1	0.00860149
NF2	AHCYL1	-0.522422
NFKBIA	AHCYL1	0.286583
NFRKB	AHCYL1	-0.179221
NHEJ1	AHCYL1	-0.0573758
NMUR2	AHCYL1	-0.21297
NONO	AHCYL1	0.404438
NPC1	AHCYL1	-0.0286141
NPEPPS	AHCYL1	0.0890243
NPHP1	AHCYL1	-0.0163775
NPLOC4	AHCYL1	-0.487834
NSD1	AHCYL1	-0.133236
NSMF	AHCYL1	-0.16069
NSUN5	AHCYL1	-0.436792
NUB1	AHCYL1	-0.281209
NUDT6	AHCYL1	0.0880466
NUP188	AHCYL1	-0.21027
NXT1	AHCYL1	-0.426116
OLA1	AHCYL1	0.246878
OR2T4	AHCYL1	-0.17615
ORC2	AHCYL1	0.0124562
ORC6	AHCYL1	-0.27982
OTUB1	AHCYL1	0.192307
OTUD5	AHCYL1	0.201267
OXSM	AHCYL1	0.133984
PAGR1	AHCYL1	-0.164529
PALB2	AHCYL1	0.00165683
PAN2	AHCYL1	-0.173464
PARP1	AHCYL1	0.00381604
PATL1	AHCYL1	5.6737e-05
PAWR	AHCYL1	0.222818
PAXIP1	AHCYL1	-0.265302
PBRM1	AHCYL1	0.260172
PCBP1	AHCYL1	-0.4357
PCGF1	AHCYL1	0.211645
PDCD10	AHCYL1	0.110107
PDS5A	AHCYL1	0.309426
PDS5B	AHCYL1	0.365971
PFN1	AHCYL1	-0.0823858
PGD	AHCYL1	0.189817
PHF10	AHCYL1	0.15156
PHF12	AHCYL1	-0.0199592
PHIP	AHCYL1	0.0268167
PIAS1	AHCYL1	-0.507514
PIGF	AHCYL1	0.396311
PIGW	AHCYL1	0.186385
PIH1D1	AHCYL1	0.286106
PIP5K1A	AHCYL1	-0.0181654
PITPNM1	AHCYL1	-0.13768
PKMYT1	AHCYL1	-0.0784592
PMS2	AHCYL1	0.0988116
PMVK	AHCYL1	0.466486
PNKP	AHCYL1	-0.0718573
POLA2	AHCYL1	0.0229794
POLE3	AHCYL1	0.0989878
POLE4	AHCYL1	0.0770957
POLH	AHCYL1	-0.133817
POLK	AHCYL1	0.0541299
POLL	AHCYL1	0.0503737
POLQ	AHCYL1	0.0599685
PPIE	AHCYL1	-0.0635966
PPIL1	AHCYL1	0.1815
PPIL2	AHCYL1	0.14732
PPM1F	AHCYL1	-0.319709
PPM1G	AHCYL1	0.0352394
PPP1CA	AHCYL1	0.614876
PPP1CC	AHCYL1	0.244294
PPP1R3A	AHCYL1	-0.0863756
PPP1R3B	AHCYL1	-0.322887
PPP1R8	AHCYL1	-0.0611194
PPP2CA	AHCYL1	0.151603
PPP2R2A	AHCYL1	-0.641634
PPP2R4	AHCYL1	0.191684
PPP4C	AHCYL1	0.154717
PPP6C	AHCYL1	0.0129465
PRDX1	AHCYL1	0.106939
PRH2	AHCYL1	0.234749
PRIM1	AHCYL1	0.36822
PRPF39	AHCYL1	0.0888447
PRTN3	AHCYL1	0.358075
PSMB6	AHCYL1	0.33633
PSMC3IP	AHCYL1	-0.0639545
PSME3	AHCYL1	0.187543
PSTK	AHCYL1	-0.129284
PTBP1	AHCYL1	0.131549
PTEN	AHCYL1	-0.107977
PTGR1	AHCYL1	0.0213333
PTPN12	AHCYL1	0.201964
PTPN14	AHCYL1	-0.490159
PUF60	AHCYL1	0.260037
PUM1	AHCYL1	0.215898
RAB18	AHCYL1	0.497044
RAD1	AHCYL1	-0.00763994
RAD17	AHCYL1	-0.0381177
RAD18	AHCYL1	-0.0813158
RAD50	AHCYL1	-0.0518062
RAD51	AHCYL1	-0.0940808
RAD51AP1	AHCYL1	0.234206
RAD51B	AHCYL1	0.0679647
RAD51C	AHCYL1	0.1081
RAD51D	AHCYL1	-0.0309368
RAD54L	AHCYL1	0.222585
RAD54L2	AHCYL1	0.207185
RAD9A	AHCYL1	-0.110164
RALGAPB	AHCYL1	-0.183004
RAMP1	AHCYL1	0.0188105
RANBP3	AHCYL1	0.0869727
RAVER1	AHCYL1	0.0996187
RB1	AHCYL1	0.029377
RB1CC1	AHCYL1	0.00814458
RBBP8	AHCYL1	-0.277248
RBM10	AHCYL1	0.103312
RBM38	AHCYL1	0.0464079
RCL1	AHCYL1	0.0498926
RD3L	AHCYL1	-0.436171
REV1	AHCYL1	0.188186
REV3L	AHCYL1	0.245748
RFWD3	AHCYL1	0.0498264
RHOA	AHCYL1	0.122631
RIC8A	AHCYL1	0.296597
RIF1	AHCYL1	0.022875
RLIM	AHCYL1	0.431159
RMI1	AHCYL1	-0.120816
RMI2	AHCYL1	-0.126841
RNASEH2A	AHCYL1	-0.104299
RNASEH2B	AHCYL1	0.0741862
RNASEH2C	AHCYL1	0.104399
RNF111	AHCYL1	-0.203856
RNF113A	AHCYL1	-0.28757
RNF146	AHCYL1	-0.498459
RNF168	AHCYL1	-0.0392448
RNF214	AHCYL1	0.0464705
RNF25	AHCYL1	0.170947
RNF8	AHCYL1	0.0699962
ROCK2	AHCYL1	0.330143
RPA1	AHCYL1	-0.0167876
RPA2	AHCYL1	-0.34545
RPL28	AHCYL1	-0.259489
RPL36	AHCYL1	0.140342
RPRD1B	AHCYL1	-0.22315
RPRD2	AHCYL1	0.13606
RPS23	AHCYL1	0.121467
RRAGC	AHCYL1	0.0199576
RRM1	AHCYL1	0.142665
RRP12	AHCYL1	-0.112826
RTEL1	AHCYL1	-0.00311284
RTN4RL1	AHCYL1	0.109906
RWDD4	AHCYL1	-0.0246968
S1PR1	AHCYL1	-0.0688357
SACS	AHCYL1	0.326652
SAMD1	AHCYL1	0.0752461
SAMD4B	AHCYL1	0.0800254
SART1	AHCYL1	-0.0669631
SCAI	AHCYL1	-0.0806714
SCAP	AHCYL1	0.166031
SCN11A	AHCYL1	0.289787
SCNM1	AHCYL1	-0.116208
SDC4	AHCYL1	-0.187332
SDCBP	AHCYL1	0.538675
SECISBP2	AHCYL1	0.0816075
SECISBP2L	AHCYL1	-0.311484
SENP1	AHCYL1	-0.46976
SEPHS1	AHCYL1	0.0862705
SERF2	AHCYL1	-0.214383
SERINC4	AHCYL1	-0.390909
SETD2	AHCYL1	-0.28088
SFR1	AHCYL1	0.0755464
SFRP5	AHCYL1	-0.184046
SGOL1	AHCYL1	0.044066
SGOL2	AHCYL1	0.360601
SHFM1	AHCYL1	-0.162806
SIRT6	AHCYL1	0.00999054
SIVA1	AHCYL1	0.464867
SKA1	AHCYL1	0.169771
SKA2	AHCYL1	-0.147418
SLBP	AHCYL1	0.197238
SLC10A7	AHCYL1	0.0842365
SLC12A9	AHCYL1	-0.239479
SLC18B1	AHCYL1	0.216765
SLC25A28	AHCYL1	0.221365
SLC25A37	AHCYL1	-0.0861501
SLC29A3	AHCYL1	-0.217888
SLC35B2	AHCYL1	0.082643
SLC39A10	AHCYL1	0.195513
SLC39A9	AHCYL1	-0.227007
SLC6A5	AHCYL1	-0.482407
SLC7A6OS	AHCYL1	0.21992
SLFN11	AHCYL1	0.00688413
SLX4	AHCYL1	0.0156863
SMAD4	AHCYL1	0.0246351
SMARCA4	AHCYL1	0.182647
SMARCB1	AHCYL1	0.293265
SMARCD1	AHCYL1	0.103277
SMG7	AHCYL1	0.284989
SNAI2	AHCYL1	0.0174118
SNAP29	AHCYL1	0.479781
SNRNP40	AHCYL1	0.166739
SNRPA	AHCYL1	-0.271921
SOD2	AHCYL1	0.170501
SP3	AHCYL1	0.10564
SPAG9	AHCYL1	-0.00139148
SPNS2	AHCYL1	-0.303754
SPOP	AHCYL1	-0.14635
SPTLC1	AHCYL1	0.130224
SPTLC2	AHCYL1	0.625121
SRCAP	AHCYL1	0.15472
SRR	AHCYL1	-0.220518
SRSF11	AHCYL1	-0.116714
SRSF6	AHCYL1	0.149664
STAG1	AHCYL1	-0.218562
STAG2	AHCYL1	-0.00646834
STARD7	AHCYL1	0.279986
STIP1	AHCYL1	-0.403215
STK11IP	AHCYL1	-0.278608
STK19	AHCYL1	0.225192
STOML2	AHCYL1	-0.228542
STRA13	AHCYL1	-0.105679
SULT1E1	AHCYL1	-0.0102027
SUPT20H	AHCYL1	0.0153259
SUZ12	AHCYL1	-0.179226
SYCE1	AHCYL1	-0.294815
SYNE1	AHCYL1	-0.0729266
TADA1	AHCYL1	0.277493
TADA2B	AHCYL1	0.282544
TAF11	AHCYL1	-0.0118603
TAF13	AHCYL1	-0.0534398
TAF3	AHCYL1	0.0833988
TAF8	AHCYL1	-0.00632003
TAOK1	AHCYL1	-0.157563
TAOK2	AHCYL1	-0.180111
TAX1BP1	AHCYL1	0.146462
TBC1D20	AHCYL1	0.338723
TCEB2	AHCYL1	0.224227
TDP1	AHCYL1	0.094109
TDP2	AHCYL1	0.139077
TEN1	AHCYL1	-0.03754
TFDP1	AHCYL1	-0.381102
TGFBR2	AHCYL1	-0.371668
TGIF2	AHCYL1	-0.0717096
THAP7	AHCYL1	0.19055
THOC1	AHCYL1	-0.222348
THOC6	AHCYL1	0.414262
THRAP3	AHCYL1	0.157288
THUMPD2	AHCYL1	0.0579898
TIAL1	AHCYL1	0.531501
TIGD3	AHCYL1	-0.516967
TIPRL	AHCYL1	0.096658
TLK2	AHCYL1	-0.0138372
TM2D2	AHCYL1	0.246819
TMED10	AHCYL1	-0.144523
TMED2	AHCYL1	-0.318782
TMEM165	AHCYL1	-0.253414
TMEM2	AHCYL1	-0.264081
TMEM208	AHCYL1	0.00827749
TMEM221	AHCYL1	0.204458
TMEM30A	AHCYL1	0.302181
TMOD3	AHCYL1	-0.236122
TMPRSS13	AHCYL1	-0.20024
TMPRSS9	AHCYL1	0.200708
TMX1	AHCYL1	-0.120954
TMX2	AHCYL1	-0.122486
TONSL	AHCYL1	-0.112763
TOP1	AHCYL1	0.0122535
TOPBP1	AHCYL1	0.246671
TP53	AHCYL1	-0.178441
TP53BP1	AHCYL1	-0.0104799
TPI1	AHCYL1	0.415059
TRA2B	AHCYL1	-0.0229649
TRAF2	AHCYL1	0.290281
TRAF3	AHCYL1	0.3213
TRAIP	AHCYL1	0.233316
TRIM28	AHCYL1	-0.185223
TRIM33	AHCYL1	-0.172736
TRIM35	AHCYL1	-0.0862749
TRIM37	AHCYL1	-0.0640285
TRIP12	AHCYL1	-0.1011
TRNAU1AP	AHCYL1	0.212483
TSC1	AHCYL1	-0.502593
TSC2	AHCYL1	-0.419
TSSC1	AHCYL1	0.200428
TXNDC17	AHCYL1	-0.219
UBA3	AHCYL1	-0.205937
UBA5	AHCYL1	0.286733
UBE2C	AHCYL1	0.257881
UBE2F	AHCYL1	-0.242637
UBE2G1	AHCYL1	0.285255
UBE2H	AHCYL1	0.309763
UBE2L3	AHCYL1	-0.141099
UBE2M	AHCYL1	-0.228795
UBE2R2	AHCYL1	0.0106753
UBE2S	AHCYL1	0.0163024
UBE2T	AHCYL1	-0.134057
UBE3A	AHCYL1	-0.484062
UBOX5	AHCYL1	-0.0487952
UBR4	AHCYL1	-0.0144375
UBR5	AHCYL1	0.270128
UFC1	AHCYL1	0.0566514
UFL1	AHCYL1	-0.103812
UFM1	AHCYL1	0.0337562
UFSP2	AHCYL1	0.156303
UIMC1	AHCYL1	-0.151751
ULK2	AHCYL1	0.196258
USP1	AHCYL1	-0.00291622
USP14	AHCYL1	-0.200782
USP19	AHCYL1	0.142903
USP37	AHCYL1	0.0632267
USP7	AHCYL1	0.0431435
USP9X	AHCYL1	-0.169051
UVSSA	AHCYL1	0.221231
VARS2	AHCYL1	0.439215
VCPIP1	AHCYL1	0.060568
VPS16	AHCYL1	0.158997
VPS33A	AHCYL1	-0.0844154
VPS37A	AHCYL1	-0.106028
VPS39	AHCYL1	-0.0704453
VPS41	AHCYL1	-0.194093
VTA1	AHCYL1	0.319438
VWA9	AHCYL1	-0.341452
WDHD1	AHCYL1	0.0743904
WDR20	AHCYL1	0.162084
WDR26	AHCYL1	0.324047
WDR48	AHCYL1	-0.366027
WDR55	AHCYL1	0.104269
WDR7	AHCYL1	-0.104536
WDR83	AHCYL1	0.139245
WEE1	AHCYL1	-0.0758136
WIPI2	AHCYL1	0.175152
WNK1	AHCYL1	0.269453
WRB	AHCYL1	-0.0222654
XPA	AHCYL1	0.204451
XPC	AHCYL1	0.198759
XPR1	AHCYL1	-0.204435
XRCC1	AHCYL1	-0.0474299
XRCC2	AHCYL1	0.106027
XRCC3	AHCYL1	0.0448388
XRCC4	AHCYL1	-0.0758045
XRN1	AHCYL1	0.155272
YIPF5	AHCYL1	0.0929225
YPEL5	AHCYL1	0.207078
YRDC	AHCYL1	-0.051386
YWHAE	AHCYL1	0.0866877
ZBTB17	AHCYL1	0.158453
ZC2HC1C	AHCYL1	-0.278282
ZC3H7A	AHCYL1	-0.337322
ZCCHC14	AHCYL1	-0.330568
ZDHHC9	AHCYL1	-0.0384739
ZFAT	AHCYL1	-0.0363651
ZFX	AHCYL1	-0.468662
ZFYVE19	AHCYL1	-0.078946
ZNF207	AHCYL1	0.262494
ZNF385D	AHCYL1	-0.014273
ZNF428	AHCYL1	-0.0875929
ZNF451	AHCYL1	0.180939
ZNF823	AHCYL1	0.339866
ZNF827	AHCYL1	-0.184632
ZNHIT1	AHCYL1	0.0991118
ZNHIT3	AHCYL1	0.048107
ZPBP2	AHCYL1	-0.355375
ZWINT	AHCYL1	0.0638028
AHR	AHR	1
AHSA1	AHR	0.136154
AIP	AHR	0.577032
ALDH1A1	AHR	0.256362
AMBRA1	AHR	0.105688
AMOTL2	AHR	0.0953545
ANAPC13	AHR	0.244187
ANAPC15	AHR	-0.0172729
ANAPC2	AHR	0.0498845
ANKRD17	AHR	0.180804
ANKRD49	AHR	0.241843
AP2B1	AHR	0.0847538
AP2M1	AHR	0.191513
AP2S1	AHR	0.33873
APEX1	AHR	-0.0302752
APEX2	AHR	-0.206534
APRT	AHR	0.0728807
AR	AHR	0.377931
ARFRP1	AHR	0.2143
ARHGAP29	AHR	0.498163
ARID2	AHR	0.145456
ARID4B	AHR	-0.402728
ARIH1	AHR	0.212293
ARIH2	AHR	0.38241
ARL1	AHR	0.251401
ARMC5	AHR	0.1301
ARNT	AHR	0.835019
ARPC4	AHR	0.206823
ASF1A	AHR	-0.132779
ASH2L	AHR	0.0401924
ASIC3	AHR	-0.372258
ASNA1	AHR	0.442862
ATAD5	AHR	0.00093598
ATG13	AHR	0.0170153
ATG9A	AHR	0.0103052
ATM	AHR	-0.128833
ATMIN	AHR	0.0195394
ATP13A1	AHR	-0.104383
ATP1A1	AHR	-0.0251167
ATP6AP1	AHR	0.270283
ATP6AP2	AHR	0.268325
ATP6V0C	AHR	0.534339
ATP6V1D	AHR	0.320861
ATP8B1	AHR	-0.0416149
ATR	AHR	-0.290761
ATRIP	AHR	-0.140926
ATXN7L3	AHR	0.00138755
AUNIP	AHR	0.0175458
AXIN1	AHR	0.471739
B3GALT5	AHR	0.0765886
B3GALT6	AHR	0.177971
B3GAT3	AHR	0.191858
B4GALT7	AHR	0.0198973
BABAM1	AHR	-0.141381
BAP1	AHR	0.0467338
BARD1	AHR	-0.0350316
BAZ1B	AHR	0.0375993
BBC3	AHR	-0.00257306
BBX	AHR	0.011897
BCAP31	AHR	-0.0605477
BCL2L1	AHR	0.110553
BCL3	AHR	0.0298499
BEND3	AHR	-0.111213
BLM	AHR	-0.0625857
BMPR1A	AHR	0.398666
BMPR2	AHR	0.35575
BMX	AHR	0.208379
BOD1L1	AHR	-0.0655645
BRAP	AHR	0.0323257
BRCA1	AHR	0.00750988
BRCA2	AHR	-0.0899668
BRD1	AHR	0.146474
BRD4	AHR	0.404109
BRD7	AHR	0.223546
BRD9	AHR	-0.0105757
BRE	AHR	0.231314
BRIP1	AHR	-0.0571132
BRMS1	AHR	-0.153347
BTAF1	AHR	0.167239
C11orf30	AHR	-0.246163
C12orf44	AHR	-0.165633
C15orf41	AHR	0.00529978
C15orf56	AHR	0.119324
C16orf72	AHR	0.134939
C16orf80	AHR	-0.0328054
C17orf53	AHR	-0.182727
C17orf70	AHR	-0.187456
C19orf40	AHR	-0.141786
C1orf112	AHR	0.177768
C1orf85	AHR	0.297244
C1orf86	AHR	0.151725
C20orf196	AHR	0.20716
C2orf70	AHR	0.0526179
C5orf22	AHR	-0.41072
C7orf26	AHR	0.0856953
C7orf49	AHR	0.0543949
C7orf55-LUC7L2	AHR	-0.106075
C9orf139	AHR	0.476169
C9orf41	AHR	0.141168
CAB39	AHR	0.756822
CABIN1	AHR	-0.0501247
CALM3	AHR	-0.306342
CAND1	AHR	0.0879329
CAP1	AHR	0.243134
CAPZA1	AHR	0.201804
CAPZB	AHR	0.395243
CAST	AHR	0.21259
CBFB	AHR	0.226972
CBY1	AHR	0.123313
CCAR1	AHR	-0.0523263
CCDC101	AHR	0.0536113
CCDC130	AHR	0.055709
CCDC15	AHR	-0.23902
CCDC6	AHR	0.0637313
CCM2	AHR	0.362152
CCNB1	AHR	0.176954
CCNC	AHR	0.170348
CCNF	AHR	-0.26249
CCS	AHR	-0.276052
CDC25A	AHR	0.243987
CDC25B	AHR	0.217219
CDC37	AHR	0.393004
CDC6	AHR	0.464184
CDCA2	AHR	0.1477
CDCA5	AHR	0.190439
CDH3	AHR	-0.462121
CDK10	AHR	0.0739512
CDK12	AHR	0.119986
CDK2	AHR	0.14754
CDRT1	AHR	-0.199787
CDYL	AHR	-0.282769
CEBPB	AHR	0.184219
CELF1	AHR	0.071608
CENPC	AHR	0.298609
CENPO	AHR	0.14829
CERS2	AHR	0.0885022
CFL1	AHR	0.105791
CHAF1A	AHR	0.0397903
CHERP	AHR	0.1878
CHTF18	AHR	-0.144144
CHTF8	AHR	-0.104313
CIRBP	AHR	0.058105
CIRH1A	AHR	-0.0866626
CKAP2	AHR	-0.200054
CKS2	AHR	-0.142668
CLASP2	AHR	0.112006
CLASRP	AHR	-0.177881
CLCN3	AHR	-0.252525
CLDN9	AHR	-0.426641
CLK3	AHR	0.232304
CLN8	AHR	0.478163
CLUH	AHR	0.00222109
CNBP	AHR	0.0130786
CNOT1	AHR	0.0580995
CNOT10	AHR	-0.095061
CNOT2	AHR	-0.155762
COG5	AHR	0.0963776
COPS4	AHR	-0.134809
COPS8	AHR	0.0475105
CORO1C	AHR	0.171416
CPEB4	AHR	0.0451279
CPSF4	AHR	-0.113186
CPZ	AHR	0.00903986
CRAMP1L	AHR	-0.0360162
CREB1	AHR	0.0848802
CRYBA2	AHR	-0.134429
CRYBA4	AHR	0.0389142
CRYBB3	AHR	0.238915
CSNK1A1	AHR	0.292697
CSNK2A2	AHR	-0.291935
CTC-534A2.2	AHR	0.183897
CTDSPL2	AHR	-0.0248013
CTNNBL1	AHR	0.330412
CTSH	AHR	-0.192258
CUL1	AHR	0.215907
CUL3	AHR	0.243291
CUL5	AHR	0.532581
CWC27	AHR	-0.140222
CXorf56	AHR	-0.0250286
CXXC1	AHR	0.128431
CYB5R4	AHR	-0.0457759
CYFIP1	AHR	-0.0440766
CYP3A43	AHR	-0.0111853
DAPK3	AHR	0.319649
DAZAP1	AHR	0.0418404
DBF4	AHR	0.0282329
DCLRE1A	AHR	-0.0946649
DCLRE1C	AHR	0.178723
DCP2	AHR	-0.137015
DCPS	AHR	0.0691572
DDI2	AHR	0.263044
DDRGK1	AHR	0.370039
DDX11	AHR	0.0332936
DDX42	AHR	-0.127303
DDX5	AHR	0.45682
DENR	AHR	0.00801071
DGAT2L6	AHR	-0.520137
DHX35	AHR	-0.367746
DHX36	AHR	0.300256
DHX9	AHR	-0.0480156
DIS3	AHR	0.276663
DKC1	AHR	0.0494673
DMAP1	AHR	0.0370223
DNAJA2	AHR	0.0474619
DNAJC8	AHR	0.0210068
DNM2	AHR	0.144792
DNTTIP1	AHR	0.079676
DOHH	AHR	0.17807
DOLPP1	AHR	0.0196925
DOT1L	AHR	-0.0756462
DPH1	AHR	0.332018
DPY19L2	AHR	0.182822
DRAP1	AHR	0.012202
DSCC1	AHR	-0.152094
DTYMK	AHR	0.0414022
DUT	AHR	-0.15808
DYNC1LI2	AHR	0.210174
DYRK1A	AHR	-0.114807
E2F3	AHR	0.341644
EAPP	AHR	-0.322241
ECHS1	AHR	0.0471651
EDC3	AHR	-0.116593
EIF3K	AHR	-0.298605
EIF4E2	AHR	-0.0686025
ELAVL1	AHR	-0.00403594
ELL	AHR	0.145396
ELMSAN1	AHR	0.0673771
ELOF1	AHR	0.154648
EME1	AHR	-0.0671657
ENC1	AHR	0.182372
ENO1	AHR	0.269635
ENY2	AHR	-0.282873
EP300	AHR	0.0762657
EPB41L2	AHR	-0.0740213
EPC1	AHR	-0.365423
EPT1	AHR	0.393572
ERCC1	AHR	0.174497
ERCC2	AHR	0.235935
ERCC3	AHR	-0.180206
ERCC4	AHR	0.218265
ERCC5	AHR	-0.0467474
ERCC6	AHR	-0.0981394
ERCC6L2	AHR	-0.103208
ERCC8	AHR	-0.00295046
EREG	AHR	0.379316
ESCO1	AHR	-0.0154487
ESCO2	AHR	0.151359
ESD	AHR	-0.107996
ESR1	AHR	0.0208847
ETS1	AHR	0.0970591
EXO1	AHR	-0.202379
EXT1	AHR	0.155248
EXT2	AHR	0.187896
EXTL3	AHR	0.531925
F2R	AHR	0.553373
F8	AHR	-0.205553
FAM122A	AHR	0.323149
FAM135B	AHR	0.453253
FAM175A	AHR	0.109321
FAM180A	AHR	0.209799
FAM205A	AHR	0.457061
FAM208B	AHR	-0.0744742
FAM35A	AHR	0.159823
FAM49B	AHR	0.234831
FAN1	AHR	-0.0817034
FANCA	AHR	-0.130995
FANCB	AHR	-0.138311
FANCC	AHR	-0.146737
FANCD2	AHR	-0.127726
FANCE	AHR	-0.180743
FANCF	AHR	-0.190333
FANCG	AHR	-0.147169
FANCI	AHR	-0.217751
FANCL	AHR	-0.115687
FANCM	AHR	-0.102865
FBXO11	AHR	0.3571
FBXO32	AHR	0.16619
FBXO42	AHR	-0.0719778
FBXO44	AHR	-0.0341273
FBXW11	AHR	0.0724412
FBXW7	AHR	0.00289988
FCHO2	AHR	0.0986104
FEN1	AHR	-0.195262
FIGNL1	AHR	-0.278407
FITM2	AHR	0.0093685
FKBP8	AHR	0.0981994
FKBPL	AHR	0.267405
FLCN	AHR	0.50757
FLT4	AHR	-0.0961474
FNDC3B	AHR	0.42427
FOXM1	AHR	0.197507
FOXN3	AHR	-0.00792107
FOXP1	AHR	-0.03624
FRYL	AHR	0.690824
FUT1	AHR	-0.0633933
FXR1	AHR	0.424753
FZR1	AHR	0.0154799
GABPB1	AHR	0.0191928
GALM	AHR	-0.448206
GATA6	AHR	0.452857
GATAD1	AHR	-0.333271
GATAD2A	AHR	-0.310649
GCA	AHR	-0.169358
GDPD2	AHR	-0.19804
GET4	AHR	0.323398
GID8	AHR	-0.0439676
GIGYF2	AHR	0.128837
GLMN	AHR	0.411877
GLRX3	AHR	0.160623
GMFB	AHR	0.195971
GNA12	AHR	-0.21109
GNA13	AHR	-0.220523
GNAS	AHR	0.320392
GORASP1	AHR	-0.0985574
GOT1	AHR	-0.107407
GPI	AHR	0.270328
GPRC5D	AHR	0.162353
GRB2	AHR	-0.0356628
GSG2	AHR	0.2328
GTF2F1	AHR	-0.0260398
GTF2H1	AHR	0.182631
GTF2H4	AHR	0.0122776
GTF2H5	AHR	-0.074619
GZF1	AHR	-0.10919
H2AFX	AHR	-0.137244
H2AFZ	AHR	-0.0045294
HAUS3	AHR	0.0322478
HAUS5	AHR	0.552066
HDAC7	AHR	0.153399
HDGFRP2	AHR	-0.167096
HELQ	AHR	-0.231987
HERC4	AHR	-0.0996404
HIRA	AHR	-0.181861
HIST1H1B	AHR	0.055755
HIST1H1C	AHR	-0.00910067
HMCES	AHR	0.167093
HMCN1	AHR	-0.0401792
HMGCR	AHR	0.0750577
HMGCS1	AHR	0.183221
HNRNPLL	AHR	-0.0917554
HNRNPU	AHR	0.369579
HOXB7	AHR	-0.091756
HRAS	AHR	0.15629
HSD17B12	AHR	0.14598
HSP90AB1	AHR	0.255914
HSPA4	AHR	-0.182489
HSPA8	AHR	0.0140368
HTATSF1	AHR	-0.270513
HTR3D	AHR	0.333351
HUS1	AHR	0.0592934
HUWE1	AHR	0.197334
IER2	AHR	0.187029
IFI30	AHR	0.502618
IKBKB	AHR	-0.103785
INTS10	AHR	-0.0272281
INTS5	AHR	0.334338
IREB2	AHR	0.0988832
IRF2	AHR	0.0887135
IRF2BPL	AHR	0.0183592
IRX6	AHR	-0.416302
ISG20L2	AHR	-0.00416643
ITGB1	AHR	0.47545
ITGB1BP1	AHR	0.407115
JAK3	AHR	0.0884386
JMJD6	AHR	-0.0434536
KANSL2	AHR	-0.20787
KANSL3	AHR	-0.0661361
KCNK3	AHR	-0.144662
KCTD10	AHR	0.110591
KCTD11	AHR	-0.0621307
KCTD8	AHR	0.144625
KDM1A	AHR	0.241642
KDM5A	AHR	-0.206005
KDM8	AHR	0.0385406
KEAP1	AHR	0.018811
KIAA0907	AHR	0.411813
KIAA1432	AHR	0.393849
KIAA1524	AHR	-0.118482
KIF18A	AHR	0.101745
KIF4A	AHR	0.291073
KIR3DL1	AHR	0.0217868
KIRREL	AHR	0.231642
KLHL4	AHR	-0.0703735
KPNA2	AHR	-0.108099
KRIT1	AHR	0.611181
KRT74	AHR	-0.0317948
KRTAP10-3	AHR	0.00497126
LAMTOR2	AHR	0.356779
LAMTOR3	AHR	0.389754
LATS2	AHR	-0.168002
LCMT1	AHR	-0.280427
LCT	AHR	-0.0997501
LDLR	AHR	0.397372
LEO1	AHR	0.0716162
LGI3	AHR	0.316038
LIG1	AHR	-0.223936
LIG4	AHR	0.0251183
LIN37	AHR	0.186478
LIPT1	AHR	-0.452795
LMNA	AHR	0.0249286
LMNB1	AHR	0.166499
LRRC28	AHR	0.133026
LRRC71	AHR	-0.188218
LRRK2	AHR	-0.0685392
LRWD1	AHR	-0.442054
MAD2L2	AHR	-0.0973556
MAEA	AHR	0.117544
MAGEA1	AHR	-0.0665254
MAP2K7	AHR	0.601393
MAP4K4	AHR	0.0599662
MAP7D1	AHR	-0.188681
MAPK1	AHR	0.285209
MAPK14	AHR	0.372472
MARK2	AHR	-0.135635
MATR3	AHR	0.10804
MAU2	AHR	0.108552
MBTPS1	AHR	0.256394
MBTPS2	AHR	0.38396
MCM6	AHR	-0.244214
MCM8	AHR	-0.200999
MCM9	AHR	-0.262202
MCPH1	AHR	-0.0263562
MCTS1	AHR	0.206331
MDC1	AHR	-0.250624
MECR	AHR	-0.087103
MED1	AHR	-0.0989396
MED12	AHR	0.00433552
MED16	AHR	0.327203
MEMO1	AHR	0.200435
METAP2	AHR	-0.21837
MFSD2B	AHR	-0.0520714
MIB1	AHR	0.00646592
MLH1	AHR	-0.185572
MMGT1	AHR	0.0923225
MMS19	AHR	0.218863
MNAT1	AHR	-0.242606
MND1	AHR	-0.186433
MNS1	AHR	-0.203468
MOCS3	AHR	0.164154
MPHOSPH8	AHR	0.0499694
MRE11A	AHR	0.0692767
MRTO4	AHR	0.166749
MSH2	AHR	0.0861705
MSH6	AHR	0.122882
MSL1	AHR	0.116251
MTA2	AHR	-0.405403
MTMR12	AHR	0.238407
MUS81	AHR	-0.0130306
MVD	AHR	0.106955
MYBL1	AHR	0.0989195
MYH2	AHR	0.0189019
MYL5	AHR	0.417931
N6AMT1	AHR	0.0306442
NAA25	AHR	0.184507
NAA30	AHR	0.186597
NAA35	AHR	0.239949
NAA50	AHR	-0.211785
NACC2	AHR	0.241284
NAE1	AHR	0.408434
NAP1L4	AHR	-0.0917746
NAPG	AHR	0.291907
NARG2	AHR	0.193199
NASP	AHR	-0.00701614
NBN	AHR	0.0374363
NCOA4	AHR	0.264619
NDST1	AHR	0.268275
NEK2	AHR	0.218027
NF2	AHR	0.344914
NFKBIA	AHR	0.389909
NFRKB	AHR	-0.0575463
NHEJ1	AHR	-0.0365984
NMUR2	AHR	0.40551
NONO	AHR	0.303207
NPC1	AHR	0.522864
NPEPPS	AHR	0.176951
NPHP1	AHR	-0.160765
NPLOC4	AHR	0.0978728
NSD1	AHR	0.299982
NSMF	AHR	0.132861
NSUN5	AHR	-0.0884826
NUB1	AHR	-0.290499
NUDT6	AHR	0.243358
NUP188	AHR	-0.274318
NXT1	AHR	0.243994
OLA1	AHR	0.434141
OR2T4	AHR	-0.331205
ORC2	AHR	-0.114857
ORC6	AHR	-0.331118
OTUB1	AHR	-0.182313
OTUD5	AHR	0.352933
OXSM	AHR	0.0385261
PAGR1	AHR	0.13024
PALB2	AHR	-0.246618
PAN2	AHR	-0.412639
PARP1	AHR	-0.0765386
PATL1	AHR	0.0228097
PAWR	AHR	0.449804
PAXIP1	AHR	0.0278182
PBRM1	AHR	-0.0951179
PCBP1	AHR	0.0422911
PCGF1	AHR	0.0427226
PDCD10	AHR	0.721864
PDS5A	AHR	-0.120163
PDS5B	AHR	0.0283135
PFN1	AHR	-0.00706678
PGD	AHR	0.140436
PHF10	AHR	0.0994211
PHF12	AHR	-0.00707711
PHIP	AHR	0.142289
PIAS1	AHR	0.149747
PIGF	AHR	0.296032
PIGW	AHR	0.38123
PIH1D1	AHR	0.0253856
PIP5K1A	AHR	0.213668
PITPNM1	AHR	0.0678628
PKMYT1	AHR	-0.0968146
PMS2	AHR	-0.119648
PMVK	AHR	-0.0540289
PNKP	AHR	-0.0999063
POLA2	AHR	-0.394417
POLE3	AHR	-0.186346
POLE4	AHR	-0.237916
POLH	AHR	0.330429
POLK	AHR	-0.156489
POLL	AHR	0.449831
POLQ	AHR	0.135653
PPIE	AHR	-0.449874
PPIL1	AHR	-0.182562
PPIL2	AHR	0.282601
PPM1F	AHR	0.146551
PPM1G	AHR	-0.208988
PPP1CA	AHR	0.115431
PPP1CC	AHR	-0.257868
PPP1R3A	AHR	-0.118537
PPP1R3B	AHR	0.0761572
PPP1R8	AHR	0.0305199
PPP2CA	AHR	0.0366852
PPP2R2A	AHR	-0.0351671
PPP2R4	AHR	-0.00837453
PPP4C	AHR	0.0152732
PPP6C	AHR	-0.171887
PRDX1	AHR	-0.136984
PRH2	AHR	0.100618
PRIM1	AHR	-0.0159877
PRPF39	AHR	0.0604515
PRTN3	AHR	0.45087
PSMB6	AHR	0.201686
PSMC3IP	AHR	-0.120197
PSME3	AHR	0.060816
PSTK	AHR	0.130004
PTBP1	AHR	0.0549043
PTEN	AHR	0.132604
PTGR1	AHR	0.454289
PTPN12	AHR	0.0500764
PTPN14	AHR	0.260129
PUF60	AHR	0.0901442
PUM1	AHR	0.090114
RAB18	AHR	-0.0231946
RAD1	AHR	0.0923959
RAD17	AHR	-0.175035
RAD18	AHR	-0.142664
RAD50	AHR	0.2926
RAD51	AHR	0.056375
RAD51AP1	AHR	0.233939
RAD51B	AHR	-0.300501
RAD51C	AHR	0.0641286
RAD51D	AHR	-0.23364
RAD54L	AHR	-0.223838
RAD54L2	AHR	-0.0718678
RAD9A	AHR	-0.219392
RALGAPB	AHR	0.474671
RAMP1	AHR	-0.137783
RANBP3	AHR	-0.0321977
RAVER1	AHR	0.253827
RB1	AHR	0.134356
RB1CC1	AHR	0.208485
RBBP8	AHR	-0.298124
RBM10	AHR	0.236044
RBM38	AHR	0.352099
RCL1	AHR	0.00607144
RD3L	AHR	0.187997
REV1	AHR	-0.153581
REV3L	AHR	0.0839293
RFWD3	AHR	-0.195436
RHOA	AHR	-0.108251
RIC8A	AHR	-0.194248
RIF1	AHR	0.205784
RLIM	AHR	0.172665
RMI1	AHR	0.06024
RMI2	AHR	0.00518667
RNASEH2A	AHR	-0.196155
RNASEH2B	AHR	0.329069
RNASEH2C	AHR	-0.188141
RNF111	AHR	-0.115037
RNF113A	AHR	-0.330484
RNF146	AHR	0.162708
RNF168	AHR	-0.0149162
RNF214	AHR	0.254843
RNF25	AHR	0.120736
RNF8	AHR	0.117089
ROCK2	AHR	0.483576
RPA1	AHR	-0.281248
RPA2	AHR	-0.030157
RPL28	AHR	0.0392162
RPL36	AHR	0.426528
RPRD1B	AHR	-0.106524
RPRD2	AHR	0.0381856
RPS23	AHR	-0.177239
RRAGC	AHR	0.381799
RRM1	AHR	0.145511
RRP12	AHR	-0.646793
RTEL1	AHR	-0.280254
RTN4RL1	AHR	-0.311522
RWDD4	AHR	-0.13955
S1PR1	AHR	-0.395732
SACS	AHR	0.390057
SAMD1	AHR	0.0303182
SAMD4B	AHR	0.0829479
SART1	AHR	-0.0710012
SCAI	AHR	-0.187941
SCAP	AHR	0.267041
SCN11A	AHR	0.356132
SCNM1	AHR	0.142096
SDC4	AHR	-0.425167
SDCBP	AHR	0.367268
SECISBP2	AHR	0.419089
SECISBP2L	AHR	0.021267
SENP1	AHR	0.102035
SEPHS1	AHR	-0.0918629
SERF2	AHR	0.0472639
SERINC4	AHR	0.0840038
SETD2	AHR	0.10993
SFR1	AHR	-0.0933393
SFRP5	AHR	-0.565052
SGOL1	AHR	-0.0347534
SGOL2	AHR	0.331379
SHFM1	AHR	-0.415399
SIRT6	AHR	0.161574
SIVA1	AHR	0.266209
SKA1	AHR	0.13365
SKA2	AHR	0.230596
SLBP	AHR	-0.0255303
SLC10A7	AHR	0.0634891
SLC12A9	AHR	0.20036
SLC18B1	AHR	-0.137827
SLC25A28	AHR	0.222347
SLC25A37	AHR	0.010583
SLC29A3	AHR	0.304628
SLC35B2	AHR	0.582557
SLC39A10	AHR	0.0285685
SLC39A9	AHR	0.355555
SLC6A5	AHR	-0.509393
SLC7A6OS	AHR	0.0398428
SLFN11	AHR	0.272928
SLX4	AHR	0.0698941
SMAD4	AHR	0.178041
SMARCA4	AHR	0.21441
SMARCB1	AHR	0.23004
SMARCD1	AHR	0.0257959
SMG7	AHR	0.510449
SNAI2	AHR	0.149027
SNAP29	AHR	-0.0265043
SNRNP40	AHR	-0.0668018
SNRPA	AHR	-0.0853321
SOD2	AHR	0.0135203
SP3	AHR	-0.00697781
SPAG9	AHR	0.456075
SPNS2	AHR	0.115671
SPOP	AHR	0.0232331
SPTLC1	AHR	-0.261921
SPTLC2	AHR	0.0978684
SRCAP	AHR	0.023348
SRR	AHR	-0.348065
SRSF11	AHR	0.220405
SRSF6	AHR	0.0363843
STAG1	AHR	-0.0223989
STAG2	AHR	0.0431306
STARD7	AHR	-0.0621289
STIP1	AHR	0.161102
STK11IP	AHR	0.03504
STK19	AHR	-0.107507
STOML2	AHR	0.142451
STRA13	AHR	-0.0960389
SULT1E1	AHR	-0.0209525
SUPT20H	AHR	-0.186844
SUZ12	AHR	-0.0689624
SYCE1	AHR	-0.0856766
SYNE1	AHR	0.182159
TADA1	AHR	-0.140359
TADA2B	AHR	-0.100028
TAF11	AHR	0.0925359
TAF13	AHR	0.14861
TAF3	AHR	0.0788793
TAF8	AHR	-0.0851351
TAOK1	AHR	0.64465
TAOK2	AHR	0.264916
TAX1BP1	AHR	-0.0296881
TBC1D20	AHR	-0.162792
TCEB2	AHR	0.2872
TDP1	AHR	0.0942606
TDP2	AHR	0.0319482
TEN1	AHR	0.176673
TFDP1	AHR	0.172917
TGFBR2	AHR	-0.136843
TGIF2	AHR	0.320941
THAP7	AHR	-0.225559
THOC1	AHR	0.0648826
THOC6	AHR	0.347193
THRAP3	AHR	0.353591
THUMPD2	AHR	0.0184885
TIAL1	AHR	-0.135165
TIGD3	AHR	-0.0633855
TIPRL	AHR	-0.141779
TLK2	AHR	-0.139232
TM2D2	AHR	0.117313
TMED10	AHR	0.402439
TMED2	AHR	0.341827
TMEM165	AHR	-0.154529
TMEM2	AHR	-0.146208
TMEM208	AHR	0.542315
TMEM221	AHR	0.28123
TMEM30A	AHR	0.0228737
TMOD3	AHR	0.0937095
TMPRSS13	AHR	-0.128325
TMPRSS9	AHR	0.0107652
TMX1	AHR	-0.26428
TMX2	AHR	0.0892283
TONSL	AHR	-0.12856
TOP1	AHR	-0.188694
TOPBP1	AHR	0.434315
TP53	AHR	0.00893513
TP53BP1	AHR	0.104687
TPI1	AHR	0.331692
TRA2B	AHR	0.271509
TRAF2	AHR	0.0533351
TRAF3	AHR	0.0299126
TRAIP	AHR	0.0757724
TRIM28	AHR	-0.121922
TRIM33	AHR	0.525456
TRIM35	AHR	0.167215
TRIM37	AHR	0.234295
TRIP12	AHR	-0.0368254
TRNAU1AP	AHR	-0.161454
TSC1	AHR	0.0259268
TSC2	AHR	0.109439
TSSC1	AHR	0.318637
TXNDC17	AHR	-0.0702158
UBA3	AHR	-0.0886416
UBA5	AHR	0.426739
UBE2C	AHR	0.119925
UBE2F	AHR	0.389663
UBE2G1	AHR	0.0728235
UBE2H	AHR	0.233397
UBE2L3	AHR	0.158812
UBE2M	AHR	0.182854
UBE2R2	AHR	0.163659
UBE2S	AHR	-0.0121925
UBE2T	AHR	-0.210456
UBE3A	AHR	-0.295887
UBOX5	AHR	-0.179513
UBR4	AHR	0.217401
UBR5	AHR	0.395056
UFC1	AHR	0.100832
UFL1	AHR	0.122483
UFM1	AHR	0.282058
UFSP2	AHR	0.127045
UIMC1	AHR	-0.126425
ULK2	AHR	-0.0895265
USP1	AHR	0.0775461
USP14	AHR	-0.118424
USP19	AHR	-0.0398559
USP37	AHR	-0.101379
USP7	AHR	0.271484
USP9X	AHR	0.315853
UVSSA	AHR	0.123501
VARS2	AHR	0.0866055
VCPIP1	AHR	0.162005
VPS16	AHR	0.386687
VPS33A	AHR	0.445696
VPS37A	AHR	0.151541
VPS39	AHR	0.53401
VPS41	AHR	0.397715
VTA1	AHR	-0.117236
VWA9	AHR	-0.167014
WDHD1	AHR	-0.0606785
WDR20	AHR	0.359418
WDR26	AHR	0.154708
WDR48	AHR	-0.142091
WDR55	AHR	0.270902
WDR7	AHR	0.133919
WDR83	AHR	0.147974
WEE1	AHR	-0.278879
WIPI2	AHR	-0.102279
WNK1	AHR	0.157798
WRB	AHR	0.408156
XPA	AHR	0.148265
XPC	AHR	0.295943
XPR1	AHR	-0.394174
XRCC1	AHR	0.00161437
XRCC2	AHR	-0.0964714
XRCC3	AHR	0.00715186
XRCC4	AHR	0.0347377
XRN1	AHR	-0.0902808
YIPF5	AHR	-0.394828
YPEL5	AHR	0.155163
YRDC	AHR	0.113822
YWHAE	AHR	0.0583596
ZBTB17	AHR	-0.0222142
ZC2HC1C	AHR	-0.382901
ZC3H7A	AHR	0.137247
ZCCHC14	AHR	0.305718
ZDHHC9	AHR	0.280071
ZFAT	AHR	0.113067
ZFX	AHR	0.154983
ZFYVE19	AHR	-0.0358045
ZNF207	AHR	0.24011
ZNF385D	AHR	-0.284788
ZNF428	AHR	-0.0376407
ZNF451	AHR	-0.0169927
ZNF823	AHR	0.296839
ZNF827	AHR	0.0272061
ZNHIT1	AHR	0.103416
ZNHIT3	AHR	0.157358
ZPBP2	AHR	-0.195459
ZWINT	AHR	0.42714
AHSA1	AHSA1	1
AIP	AHSA1	0.197689
ALDH1A1	AHSA1	-0.178535
AMBRA1	AHSA1	-0.0521766
AMOTL2	AHSA1	0.70401
ANAPC13	AHSA1	0.256169
ANAPC15	AHSA1	-0.0825101
ANAPC2	AHSA1	0.0528445
ANKRD17	AHSA1	0.232105
ANKRD49	AHSA1	0.391859
AP2B1	AHSA1	0.370433
AP2M1	AHSA1	0.288677
AP2S1	AHSA1	0.232699
APEX1	AHSA1	-0.214928
APEX2	AHSA1	-0.127968
APRT	AHSA1	-0.0437642
AR	AHSA1	0.0477452
ARFRP1	AHSA1	0.180961
ARHGAP29	AHSA1	0.449913
ARID2	AHSA1	0.579027
ARID4B	AHSA1	0.3138
ARIH1	AHSA1	0.39902
ARIH2	AHSA1	0.321279
ARL1	AHSA1	0.188074
ARMC5	AHSA1	-0.0363707
ARNT	AHSA1	0.367842
ARPC4	AHSA1	-0.720985
ASF1A	AHSA1	-0.52423
ASH2L	AHSA1	0.495227
ASIC3	AHSA1	0.0619261
ASNA1	AHSA1	-0.0418996
ATAD5	AHSA1	-0.218839
ATG13	AHSA1	-0.0892363
ATG9A	AHSA1	0.361795
ATM	AHSA1	-0.227119
ATMIN	AHSA1	-0.238369
ATP13A1	AHSA1	0.4211
ATP1A1	AHSA1	0.443873
ATP6AP1	AHSA1	0.157429
ATP6AP2	AHSA1	0.0959982
ATP6V0C	AHSA1	0.0806533
ATP6V1D	AHSA1	0.0135716
ATP8B1	AHSA1	-0.0637554
ATR	AHSA1	-0.110588
ATRIP	AHSA1	-0.0742815
ATXN7L3	AHSA1	-0.134588
AUNIP	AHSA1	-0.543605
AXIN1	AHSA1	0.409218
B3GALT5	AHSA1	-0.338555
B3GALT6	AHSA1	0.105329
B3GAT3	AHSA1	0.430619
B4GALT7	AHSA1	0.417659
BABAM1	AHSA1	0.249933
BAP1	AHSA1	-0.0986895
BARD1	AHSA1	-0.322672
BAZ1B	AHSA1	-0.0939856
BBC3	AHSA1	0.0144645
BBX	AHSA1	-0.405646
BCAP31	AHSA1	0.447558
BCL2L1	AHSA1	0.344966
BCL3	AHSA1	-0.227828
BEND3	AHSA1	-0.556544
BLM	AHSA1	0.090245
BMPR1A	AHSA1	-0.0539979
BMPR2	AHSA1	-0.149256
BMX	AHSA1	0.0485018
BOD1L1	AHSA1	0.0505546
BRAP	AHSA1	0.221605
BRCA1	AHSA1	-0.308095
BRCA2	AHSA1	-0.239234
BRD1	AHSA1	0.105246
BRD4	AHSA1	-0.234406
BRD7	AHSA1	0.524322
BRD9	AHSA1	-0.210729
BRE	AHSA1	0.438832
BRIP1	AHSA1	-0.20761
BRMS1	AHSA1	-0.0262652
BTAF1	AHSA1	-0.182697
C11orf30	AHSA1	0.502283
C12orf44	AHSA1	0.417194
C15orf41	AHSA1	0.143371
C15orf56	AHSA1	0.021968
C16orf72	AHSA1	0.259484
C16orf80	AHSA1	0.0200753
C17orf53	AHSA1	-0.219708
C17orf70	AHSA1	-0.0471583
C19orf40	AHSA1	-0.0799621
C1orf112	AHSA1	-0.126223
C1orf85	AHSA1	-0.150648
C1orf86	AHSA1	-0.0908574
C20orf196	AHSA1	0.11148
C2orf70	AHSA1	-0.0347777
C5orf22	AHSA1	0.182713
C7orf26	AHSA1	-0.330058
C7orf49	AHSA1	0.0848972
C7orf55-LUC7L2	AHSA1	0.361698
C9orf139	AHSA1	-0.241512
C9orf41	AHSA1	0.172318
CAB39	AHSA1	0.0398683
CABIN1	AHSA1	-0.264987
CALM3	AHSA1	-0.0106798
CAND1	AHSA1	0.398003
CAP1	AHSA1	0.48807
CAPZA1	AHSA1	0.271279
CAPZB	AHSA1	0.184844
CAST	AHSA1	0.170747
CBFB	AHSA1	-0.00594917
CBY1	AHSA1	-0.0706282
CCAR1	AHSA1	0.0459333
CCDC101	AHSA1	-0.694933
CCDC130	AHSA1	0.230737
CCDC15	AHSA1	-0.0866436
CCDC6	AHSA1	0.526988
CCM2	AHSA1	-0.162638
CCNB1	AHSA1	0.492959
CCNC	AHSA1	-0.0821719
CCNF	AHSA1	-0.397928
CCS	AHSA1	-0.320748
CDC25A	AHSA1	0.22693
CDC25B	AHSA1	-0.144434
CDC37	AHSA1	0.499215
CDC6	AHSA1	-0.179126
CDCA2	AHSA1	0.357249
CDCA5	AHSA1	0.211158
CDH3	AHSA1	-0.139691
CDK10	AHSA1	0.196749
CDK12	AHSA1	-0.39789
CDK2	AHSA1	-0.0753977
CDRT1	AHSA1	0.260043
CDYL	AHSA1	-0.0312692
CEBPB	AHSA1	0.174088
CELF1	AHSA1	-0.0259215
CENPC	AHSA1	-0.417541
CENPO	AHSA1	-0.0201142
CERS2	AHSA1	-0.216975
CFL1	AHSA1	0.285809
CHAF1A	AHSA1	-0.241662
CHERP	AHSA1	-0.165228
CHTF18	AHSA1	0.0363675
CHTF8	AHSA1	-0.294983
CIRBP	AHSA1	0.284503
CIRH1A	AHSA1	-0.474024
CKAP2	AHSA1	0.114332
CKS2	AHSA1	-0.201363
CLASP2	AHSA1	0.343707
CLASRP	AHSA1	-0.152691
CLCN3	AHSA1	-0.0280762
CLDN9	AHSA1	-0.0865838
CLK3	AHSA1	0.538312
CLN8	AHSA1	0.0050095
CLUH	AHSA1	0.211853
CNBP	AHSA1	-0.103853
CNOT1	AHSA1	-0.0597469
CNOT10	AHSA1	-0.0701266
CNOT2	AHSA1	0.259524
COG5	AHSA1	0.0536905
COPS4	AHSA1	-0.460207
COPS8	AHSA1	-0.521054
CORO1C	AHSA1	0.396805
CPEB4	AHSA1	0.513323
CPSF4	AHSA1	-0.621167
CPZ	AHSA1	0.14781
CRAMP1L	AHSA1	0.0203367
CREB1	AHSA1	-0.12759
CRYBA2	AHSA1	0.161789
CRYBA4	AHSA1	0.276145
CRYBB3	AHSA1	-0.0414295
CSNK1A1	AHSA1	0.200774
CSNK2A2	AHSA1	0.0664478
CTC-534A2.2	AHSA1	0.212156
CTDSPL2	AHSA1	0.155559
CTNNBL1	AHSA1	-0.0957891
CTSH	AHSA1	-0.0508462
CUL1	AHSA1	0.583391
CUL3	AHSA1	0.379553
CUL5	AHSA1	0.181604
CWC27	AHSA1	0.621106
CXorf56	AHSA1	0.617025
CXXC1	AHSA1	-0.00928817
CYB5R4	AHSA1	-0.521648
CYFIP1	AHSA1	-0.740196
CYP3A43	AHSA1	0.244782
DAPK3	AHSA1	0.0356534
DAZAP1	AHSA1	0.439809
DBF4	AHSA1	-0.564363
DCLRE1A	AHSA1	0.0347586
DCLRE1C	AHSA1	0.11526
DCP2	AHSA1	-0.20812
DCPS	AHSA1	-0.371568
DDI2	AHSA1	0.25406
DDRGK1	AHSA1	-0.373762
DDX11	AHSA1	-0.165072
DDX42	AHSA1	0.00310761
DDX5	AHSA1	0.332015
DENR	AHSA1	-0.236866
DGAT2L6	AHSA1	0.0753063
DHX35	AHSA1	0.289691
DHX36	AHSA1	-0.373885
DHX9	AHSA1	-0.0651389
DIS3	AHSA1	-0.400925
DKC1	AHSA1	-0.389502
DMAP1	AHSA1	0.020671
DNAJA2	AHSA1	0.504263
DNAJC8	AHSA1	-0.0585904
DNM2	AHSA1	-0.070225
DNTTIP1	AHSA1	-0.269439
DOHH	AHSA1	-0.46065
DOLPP1	AHSA1	-0.660271
DOT1L	AHSA1	-0.423404
DPH1	AHSA1	-0.320227
DPY19L2	AHSA1	-0.0355954
DRAP1	AHSA1	-0.395035
DSCC1	AHSA1	-0.33262
DTYMK	AHSA1	0.311441
DUT	AHSA1	0.0533571
DYNC1LI2	AHSA1	0.176455
DYRK1A	AHSA1	-0.623018
E2F3	AHSA1	0.391714
EAPP	AHSA1	0.116703
ECHS1	AHSA1	-0.0378135
EDC3	AHSA1	-0.377286
EIF3K	AHSA1	0.210343
EIF4E2	AHSA1	0.13987
ELAVL1	AHSA1	-0.203849
ELL	AHSA1	0.264568
ELMSAN1	AHSA1	-0.244165
ELOF1	AHSA1	-0.204564
EME1	AHSA1	-0.405226
ENC1	AHSA1	0.0701285
ENO1	AHSA1	0.0650133
ENY2	AHSA1	0.226049
EP300	AHSA1	0.487945
EPB41L2	AHSA1	0.568403
EPC1	AHSA1	-0.0435726
EPT1	AHSA1	0.26289
ERCC1	AHSA1	-0.294916
ERCC2	AHSA1	-0.203796
ERCC3	AHSA1	-0.451311
ERCC4	AHSA1	-0.228193
ERCC5	AHSA1	-0.328632
ERCC6	AHSA1	-0.40021
ERCC6L2	AHSA1	0.130174
ERCC8	AHSA1	-0.335883
EREG	AHSA1	-0.214155
ESCO1	AHSA1	-0.0946761
ESCO2	AHSA1	-0.0638682
ESD	AHSA1	-0.249438
ESR1	AHSA1	0.00829985
ETS1	AHSA1	-0.128601
EXO1	AHSA1	-0.0256728
EXT1	AHSA1	0.585581
EXT2	AHSA1	0.46597
EXTL3	AHSA1	0.509624
F2R	AHSA1	-0.142835
F8	AHSA1	0.0461498
FAM122A	AHSA1	0.311776
FAM135B	AHSA1	-0.320835
FAM175A	AHSA1	0.0909958
FAM180A	AHSA1	-0.0375653
FAM205A	AHSA1	-0.230517
FAM208B	AHSA1	0.214317
FAM35A	AHSA1	0.128802
FAM49B	AHSA1	0.679233
FAN1	AHSA1	-0.077418
FANCA	AHSA1	-0.00291566
FANCB	AHSA1	0.00556625
FANCC	AHSA1	0.0186389
FANCD2	AHSA1	-0.0649071
FANCE	AHSA1	-0.0424844
FANCF	AHSA1	-0.0445942
FANCG	AHSA1	-0.036708
FANCI	AHSA1	-0.048936
FANCL	AHSA1	-0.0220694
FANCM	AHSA1	-0.0293379
FBXO11	AHSA1	0.340466
FBXO32	AHSA1	-0.125062
FBXO42	AHSA1	0.673679
FBXO44	AHSA1	0.164465
FBXW11	AHSA1	0.415337
FBXW7	AHSA1	0.347952
FCHO2	AHSA1	0.604165
FEN1	AHSA1	-0.143161
FIGNL1	AHSA1	0.148043
FITM2	AHSA1	0.554588
FKBP8	AHSA1	0.469023
FKBPL	AHSA1	0.442593
FLCN	AHSA1	-0.0582425
FLT4	AHSA1	0.16721
FNDC3B	AHSA1	-0.0211362
FOXM1	AHSA1	-0.272701
FOXN3	AHSA1	0.0300235
FOXP1	AHSA1	0.529444
FRYL	AHSA1	0.118829
FUT1	AHSA1	0.0283986
FXR1	AHSA1	0.164109
FZR1	AHSA1	-0.249406
GABPB1	AHSA1	-0.132268
GALM	AHSA1	0.0663645
GATA6	AHSA1	-0.0570516
GATAD1	AHSA1	0.195405
GATAD2A	AHSA1	-0.371198
GCA	AHSA1	0.265891
GDPD2	AHSA1	-0.0435938
GET4	AHSA1	0.18671
GID8	AHSA1	0.264777
GIGYF2	AHSA1	0.168335
GLMN	AHSA1	-0.0269606
GLRX3	AHSA1	-0.179059
GMFB	AHSA1	0.160407
GNA12	AHSA1	-0.549045
GNA13	AHSA1	-0.330418
GNAS	AHSA1	0.234646
GORASP1	AHSA1	0.0465828
GOT1	AHSA1	-0.23231
GPI	AHSA1	0.242799
GPRC5D	AHSA1	-0.187242
GRB2	AHSA1	0.184195
GSG2	AHSA1	0.169302
GTF2F1	AHSA1	0.274492
GTF2H1	AHSA1	-0.419774
GTF2H4	AHSA1	-0.357364
GTF2H5	AHSA1	-0.438666
GZF1	AHSA1	0.499818
H2AFX	AHSA1	-0.150146
H2AFZ	AHSA1	0.205845
HAUS3	AHSA1	0.254959
HAUS5	AHSA1	-0.0625498
HDAC7	AHSA1	0.198586
HDGFRP2	AHSA1	-0.354135
HELQ	AHSA1	-0.120865
HERC4	AHSA1	-0.731228
HIRA	AHSA1	-0.174828
HIST1H1B	AHSA1	-0.0249215
HIST1H1C	AHSA1	0.0825612
HMCES	AHSA1	-0.110572
HMCN1	AHSA1	0.0522957
HMGCR	AHSA1	0.470399
HMGCS1	AHSA1	0.481676
HNRNPLL	AHSA1	0.14765
HNRNPU	AHSA1	-0.17156
HOXB7	AHSA1	-0.212584
HRAS	AHSA1	-0.0218022
HSD17B12	AHSA1	-0.20082
HSP90AB1	AHSA1	0.655344
HSPA4	AHSA1	0.503275
HSPA8	AHSA1	0.0158113
HTATSF1	AHSA1	0.147189
HTR3D	AHSA1	0.175668
HUS1	AHSA1	0.016342
HUWE1	AHSA1	-0.223407
IER2	AHSA1	0.356942
IFI30	AHSA1	-0.247731
IKBKB	AHSA1	0.0671413
INTS10	AHSA1	-0.165457
INTS5	AHSA1	-0.0967966
IREB2	AHSA1	-0.0809603
IRF2	AHSA1	-0.0883831
IRF2BPL	AHSA1	0.0528412
IRX6	AHSA1	0.00608168
ISG20L2	AHSA1	-0.422217
ITGB1	AHSA1	0.309215
ITGB1BP1	AHSA1	0.0654951
JAK3	AHSA1	-0.00870362
JMJD6	AHSA1	-0.440683
KANSL2	AHSA1	0.0336387
KANSL3	AHSA1	0.05006
KCNK3	AHSA1	0.134662
KCTD10	AHSA1	0.357914
KCTD11	AHSA1	0.328781
KCTD8	AHSA1	0.157986
KDM1A	AHSA1	-0.222153
KDM5A	AHSA1	0.41996
KDM8	AHSA1	-0.522825
KEAP1	AHSA1	0.14592
KIAA0907	AHSA1	0.090746
KIAA1432	AHSA1	-0.208894
KIAA1524	AHSA1	-0.000701448
KIF18A	AHSA1	0.0202856
KIF4A	AHSA1	-0.0836093
KIR3DL1	AHSA1	0.116189
KIRREL	AHSA1	0.561923
KLHL4	AHSA1	-0.000453139
KPNA2	AHSA1	-0.133301
KRIT1	AHSA1	-0.224272
KRT74	AHSA1	0.0135995
KRTAP10-3	AHSA1	0.194668
LAMTOR2	AHSA1	-0.491232
LAMTOR3	AHSA1	-0.351067
LATS2	AHSA1	0.596878
LCMT1	AHSA1	0.393058
LCT	AHSA1	-0.101034
LDLR	AHSA1	-0.0675419
LEO1	AHSA1	-0.356944
LGI3	AHSA1	-0.1304
LIG1	AHSA1	0.02018
LIG4	AHSA1	0.100654
LIN37	AHSA1	-0.294956
LIPT1	AHSA1	-0.00867584
LMNA	AHSA1	-0.140326
LMNB1	AHSA1	0.0455998
LRRC28	AHSA1	0.0403049
LRRC71	AHSA1	-0.120826
LRRK2	AHSA1	0.274055
LRWD1	AHSA1	0.0739387
MAD2L2	AHSA1	-0.108056
MAEA	AHSA1	-0.161455
MAGEA1	AHSA1	0.014405
MAP2K7	AHSA1	0.36425
MAP4K4	AHSA1	0.563291
MAP7D1	AHSA1	0.135361
MAPK1	AHSA1	0.288864
MAPK14	AHSA1	-0.485465
MARK2	AHSA1	-0.316477
MATR3	AHSA1	0.0478691
MAU2	AHSA1	-0.403004
MBTPS1	AHSA1	-0.0505579
MBTPS2	AHSA1	-0.0967026
MCM6	AHSA1	-0.099833
MCM8	AHSA1	0.016769
MCM9	AHSA1	-0.0169651
MCPH1	AHSA1	-0.103082
MCTS1	AHSA1	0.128309
MDC1	AHSA1	-0.0949884
MECR	AHSA1	-0.0536568
MED1	AHSA1	-0.0649744
MED12	AHSA1	-0.115867
MED16	AHSA1	0.0507904
MEMO1	AHSA1	-0.307208
METAP2	AHSA1	-0.637712
MFSD2B	AHSA1	-0.0735846
MIB1	AHSA1	-0.0589456
MLH1	AHSA1	-0.043709
MMGT1	AHSA1	0.165205
MMS19	AHSA1	-0.29047
MNAT1	AHSA1	-0.463754
MND1	AHSA1	-0.28149
MNS1	AHSA1	0.191341
MOCS3	AHSA1	-0.601351
MPHOSPH8	AHSA1	0.332751
MRE11A	AHSA1	-0.223715
MRTO4	AHSA1	-0.287496
MSH2	AHSA1	-0.0157667
MSH6	AHSA1	-0.176197
MSL1	AHSA1	0.410858
MTA2	AHSA1	-0.290629
MTMR12	AHSA1	-0.289657
MUS81	AHSA1	-0.442421
MVD	AHSA1	0.273589
MYBL1	AHSA1	0.00679305
MYH2	AHSA1	0.0208233
MYL5	AHSA1	0.0460292
N6AMT1	AHSA1	-0.498002
NAA25	AHSA1	-0.329267
NAA30	AHSA1	-0.346543
NAA35	AHSA1	-0.385084
NAA50	AHSA1	-0.324252
NACC2	AHSA1	-0.465341
NAE1	AHSA1	0.156115
NAP1L4	AHSA1	0.0127502
NAPG	AHSA1	0.129358
NARG2	AHSA1	-0.236527
NASP	AHSA1	-0.348728
NBN	AHSA1	-0.31796
NCOA4	AHSA1	0.182667
NDST1	AHSA1	0.497789
NEK2	AHSA1	0.578887
NF2	AHSA1	0.531427
NFKBIA	AHSA1	0.206466
NFRKB	AHSA1	0.173683
NHEJ1	AHSA1	0.161248
NMUR2	AHSA1	-0.0115552
NONO	AHSA1	-0.218744
NPC1	AHSA1	-0.0215031
NPEPPS	AHSA1	-0.0314626
NPHP1	AHSA1	-0.165522
NPLOC4	AHSA1	0.236345
NSD1	AHSA1	0.464928
NSMF	AHSA1	-0.00576579
NSUN5	AHSA1	0.286647
NUB1	AHSA1	0.108399
NUDT6	AHSA1	-0.0305133
NUP188	AHSA1	0.156926
NXT1	AHSA1	0.0605029
OLA1	AHSA1	-0.103007
OR2T4	AHSA1	0.0422879
ORC2	AHSA1	-0.392527
ORC6	AHSA1	-0.286705
OTUB1	AHSA1	-0.11627
OTUD5	AHSA1	-0.228746
OXSM	AHSA1	-0.0870833
PAGR1	AHSA1	-0.195303
PALB2	AHSA1	-0.336525
PAN2	AHSA1	-0.313215
PARP1	AHSA1	-0.356343
PATL1	AHSA1	0.0271395
PAWR	AHSA1	-0.0985902
PAXIP1	AHSA1	-0.314246
PBRM1	AHSA1	0.5684
PCBP1	AHSA1	0.141031
PCGF1	AHSA1	-0.232978
PDCD10	AHSA1	0.0773302
PDS5A	AHSA1	-0.285974
PDS5B	AHSA1	-0.172029
PFN1	AHSA1	-0.568999
PGD	AHSA1	0.472575
PHF10	AHSA1	0.419046
PHF12	AHSA1	0.191802
PHIP	AHSA1	0.0282624
PIAS1	AHSA1	-0.241158
PIGF	AHSA1	-0.361274
PIGW	AHSA1	-0.321711
PIH1D1	AHSA1	0.0341293
PIP5K1A	AHSA1	0.361382
PITPNM1	AHSA1	-0.00442783
PKMYT1	AHSA1	-0.18016
PMS2	AHSA1	-0.0324228
PMVK	AHSA1	0.238921
PNKP	AHSA1	-0.191794
POLA2	AHSA1	-0.0614379
POLE3	AHSA1	0.0907055
POLE4	AHSA1	0.0922688
POLH	AHSA1	-0.194348
POLK	AHSA1	-0.233316
POLL	AHSA1	0.164698
POLQ	AHSA1	0.0240119
PPIE	AHSA1	0.0218001
PPIL1	AHSA1	0.290475
PPIL2	AHSA1	0.117533
PPM1F	AHSA1	0.482711
PPM1G	AHSA1	-0.235675
PPP1CA	AHSA1	0.0953977
PPP1CC	AHSA1	0.161314
PPP1R3A	AHSA1	0.152366
PPP1R3B	AHSA1	0.133921
PPP1R8	AHSA1	0.0841158
PPP2CA	AHSA1	-0.516034
PPP2R2A	AHSA1	-0.0565966
PPP2R4	AHSA1	-0.550818
PPP4C	AHSA1	-0.317923
PPP6C	AHSA1	-0.553442
PRDX1	AHSA1	0.295792
PRH2	AHSA1	-0.182937
PRIM1	AHSA1	0.107443
PRPF39	AHSA1	0.4607
PRTN3	AHSA1	-0.188896
PSMB6	AHSA1	0.111861
PSMC3IP	AHSA1	-0.131835
PSME3	AHSA1	0.421076
PSTK	AHSA1	-0.252109
PTBP1	AHSA1	-0.337713
PTEN	AHSA1	0.440739
PTGR1	AHSA1	0.267437
PTPN12	AHSA1	0.212425
PTPN14	AHSA1	0.421339
PUF60	AHSA1	0.129705
PUM1	AHSA1	0.188307
RAB18	AHSA1	0.0092992
RAD1	AHSA1	0.0254962
RAD17	AHSA1	0.209589
RAD18	AHSA1	0.0051908
RAD50	AHSA1	-0.147364
RAD51	AHSA1	-0.14359
RAD51AP1	AHSA1	-0.288801
RAD51B	AHSA1	-0.193162
RAD51C	AHSA1	-0.214376
RAD51D	AHSA1	-0.358207
RAD54L	AHSA1	-0.458832
RAD54L2	AHSA1	0.233195
RAD9A	AHSA1	0.151278
RALGAPB	AHSA1	0.441335
RAMP1	AHSA1	-0.0546209
RANBP3	AHSA1	0.182826
RAVER1	AHSA1	0.408661
RB1	AHSA1	0.156126
RB1CC1	AHSA1	0.348213
RBBP8	AHSA1	-0.0965217
RBM10	AHSA1	0.608436
RBM38	AHSA1	-0.0332067
RCL1	AHSA1	-0.31491
RD3L	AHSA1	0.212067
REV1	AHSA1	-0.222549
REV3L	AHSA1	-0.304838
RFWD3	AHSA1	-0.322868
RHOA	AHSA1	-0.64452
RIC8A	AHSA1	-0.71081
RIF1	AHSA1	0.0087526
RLIM	AHSA1	-0.105605
RMI1	AHSA1	0.068027
RMI2	AHSA1	0.0869668
RNASEH2A	AHSA1	-0.0643512
RNASEH2B	AHSA1	-0.0954378
RNASEH2C	AHSA1	-0.0551762
RNF111	AHSA1	-0.352305
RNF113A	AHSA1	0.0946701
RNF146	AHSA1	0.339679
RNF168	AHSA1	0.12167
RNF214	AHSA1	0.576844
RNF25	AHSA1	-0.373617
RNF8	AHSA1	-0.200335
ROCK2	AHSA1	0.00227772
RPA1	AHSA1	-0.0315149
RPA2	AHSA1	0.318595
RPL28	AHSA1	-0.0125454
RPL36	AHSA1	-0.281007
RPRD1B	AHSA1	-0.569831
RPRD2	AHSA1	-0.623818
RPS23	AHSA1	-0.459415
RRAGC	AHSA1	-0.346343
RRM1	AHSA1	0.275716
RRP12	AHSA1	-0.156709
RTEL1	AHSA1	0.0568927
RTN4RL1	AHSA1	-0.191731
RWDD4	AHSA1	-0.0743089
S1PR1	AHSA1	0.00975436
SACS	AHSA1	0.0200053
SAMD1	AHSA1	0.190346
SAMD4B	AHSA1	-0.485095
SART1	AHSA1	-0.114546
SCAI	AHSA1	-0.212431
SCAP	AHSA1	0.0438133
SCN11A	AHSA1	-0.218987
SCNM1	AHSA1	0.361638
SDC4	AHSA1	0.0506519
SDCBP	AHSA1	-0.162295
SECISBP2	AHSA1	-0.0675085
SECISBP2L	AHSA1	0.0454903
SENP1	AHSA1	-0.0987524
SEPHS1	AHSA1	0.13896
SERF2	AHSA1	-0.276018
SERINC4	AHSA1	0.0922137
SETD2	AHSA1	-0.171706
SFR1	AHSA1	-0.396645
SFRP5	AHSA1	-0.0950586
SGOL1	AHSA1	0.43591
SGOL2	AHSA1	0.08258
SHFM1	AHSA1	0.173269
SIRT6	AHSA1	-0.10602
SIVA1	AHSA1	-0.0715391
SKA1	AHSA1	-0.188789
SKA2	AHSA1	0.019704
SLBP	AHSA1	0.111061
SLC10A7	AHSA1	0.440445
SLC12A9	AHSA1	0.0129148
SLC18B1	AHSA1	-0.0493025
SLC25A28	AHSA1	-0.0482274
SLC25A37	AHSA1	0.231156
SLC29A3	AHSA1	0.0705708
SLC35B2	AHSA1	0.462301
SLC39A10	AHSA1	0.324929
SLC39A9	AHSA1	0.418292
SLC6A5	AHSA1	0.0221077
SLC7A6OS	AHSA1	-0.301137
SLFN11	AHSA1	-0.172863
SLX4	AHSA1	-0.152426
SMAD4	AHSA1	-0.413749
SMARCA4	AHSA1	0.52652
SMARCB1	AHSA1	0.559335
SMARCD1	AHSA1	-0.352556
SMG7	AHSA1	0.17703
SNAI2	AHSA1	-0.279037
SNAP29	AHSA1	-0.329307
SNRNP40	AHSA1	0.35606
SNRPA	AHSA1	0.0563419
SOD2	AHSA1	0.247383
SP3	AHSA1	0.367644
SPAG9	AHSA1	-0.18627
SPNS2	AHSA1	0.0603154
SPOP	AHSA1	0.484991
SPTLC1	AHSA1	-0.288201
SPTLC2	AHSA1	-0.389291
SRCAP	AHSA1	0.301492
SRR	AHSA1	-0.0418359
SRSF11	AHSA1	0.125535
SRSF6	AHSA1	-0.361793
STAG1	AHSA1	-0.0888553
STAG2	AHSA1	-0.287548
STARD7	AHSA1	0.272632
STIP1	AHSA1	0.670968
STK11IP	AHSA1	0.168974
STK19	AHSA1	-0.361693
STOML2	AHSA1	0.302193
STRA13	AHSA1	0.0130933
SULT1E1	AHSA1	-0.0696337
SUPT20H	AHSA1	-0.246867
SUZ12	AHSA1	-0.426037
SYCE1	AHSA1	-0.0262036
SYNE1	AHSA1	-0.118188
TADA1	AHSA1	-0.311709
TADA2B	AHSA1	-0.398428
TAF11	AHSA1	-0.102843
TAF13	AHSA1	0.128162
TAF3	AHSA1	-0.728962
TAF8	AHSA1	-0.33783
TAOK1	AHSA1	0.391702
TAOK2	AHSA1	0.508902
TAX1BP1	AHSA1	0.348763
TBC1D20	AHSA1	0.185728
TCEB2	AHSA1	0.184289
TDP1	AHSA1	-0.364059
TDP2	AHSA1	0.059886
TEN1	AHSA1	-0.178787
TFDP1	AHSA1	0.415761
TGFBR2	AHSA1	-0.282421
TGIF2	AHSA1	0.103066
THAP7	AHSA1	0.299432
THOC1	AHSA1	0.157815
THOC6	AHSA1	0.255832
THRAP3	AHSA1	0.0663375
THUMPD2	AHSA1	0.0172022
TIAL1	AHSA1	-0.264976
TIGD3	AHSA1	0.00370156
TIPRL	AHSA1	-0.510595
TLK2	AHSA1	-0.38862
TM2D2	AHSA1	-0.25149
TMED10	AHSA1	0.274603
TMED2	AHSA1	0.248408
TMEM165	AHSA1	0.100898
TMEM2	AHSA1	0.0833225
TMEM208	AHSA1	0.442014
TMEM221	AHSA1	-0.0659829
TMEM30A	AHSA1	-0.244118
TMOD3	AHSA1	-0.361681
TMPRSS13	AHSA1	0.0137568
TMPRSS9	AHSA1	-0.0346183
TMX1	AHSA1	-0.226265
TMX2	AHSA1	0.287813
TONSL	AHSA1	-0.181057
TOP1	AHSA1	0.145083
TOPBP1	AHSA1	-0.351633
TP53	AHSA1	0.00834529
TP53BP1	AHSA1	0.0938484
TPI1	AHSA1	0.0782136
TRA2B	AHSA1	0.538259
TRAF2	AHSA1	0.0742115
TRAF3	AHSA1	-0.272461
TRAIP	AHSA1	-0.191594
TRIM28	AHSA1	-0.103379
TRIM33	AHSA1	0.0178792
TRIM35	AHSA1	0.17075
TRIM37	AHSA1	0.0375193
TRIP12	AHSA1	0.0351699
TRNAU1AP	AHSA1	0.444587
TSC1	AHSA1	0.360153
TSC2	AHSA1	0.309878
TSSC1	AHSA1	0.0473985
TXNDC17	AHSA1	-0.0788938
UBA3	AHSA1	0.267123
UBA5	AHSA1	-0.416789
UBE2C	AHSA1	0.372856
UBE2F	AHSA1	0.0635563
UBE2G1	AHSA1	-0.0300796
UBE2H	AHSA1	-0.156215
UBE2L3	AHSA1	0.218692
UBE2M	AHSA1	-0.000582185
UBE2R2	AHSA1	0.327924
UBE2S	AHSA1	0.583828
UBE2T	AHSA1	-0.0547048
UBE3A	AHSA1	0.313485
UBOX5	AHSA1	0.00805821
UBR4	AHSA1	-0.129504
UBR5	AHSA1	-0.275241
UFC1	AHSA1	-0.434776
UFL1	AHSA1	-0.494954
UFM1	AHSA1	-0.409101
UFSP2	AHSA1	-0.616781
UIMC1	AHSA1	0.0653437
ULK2	AHSA1	-0.126241
USP1	AHSA1	0.20428
USP14	AHSA1	0.670106
USP19	AHSA1	0.321292
USP37	AHSA1	-0.299893
USP7	AHSA1	-0.0443017
USP9X	AHSA1	-0.275834
UVSSA	AHSA1	-0.311156
VARS2	AHSA1	-0.213686
VCPIP1	AHSA1	0.174865
VPS16	AHSA1	-0.104789
VPS33A	AHSA1	0.0332145
VPS37A	AHSA1	0.322653
VPS39	AHSA1	-0.25526
VPS41	AHSA1	0.0304232
VTA1	AHSA1	0.309984
VWA9	AHSA1	-0.168986
WDHD1	AHSA1	-0.368913
WDR20	AHSA1	0.221205
WDR26	AHSA1	-0.197934
WDR48	AHSA1	0.247001
WDR55	AHSA1	-0.31736
WDR7	AHSA1	0.199279
WDR83	AHSA1	0.213928
WEE1	AHSA1	0.0982717
WIPI2	AHSA1	0.276208
WNK1	AHSA1	-0.151594
WRB	AHSA1	-0.0612675
XPA	AHSA1	-0.291961
XPC	AHSA1	-0.204294
XPR1	AHSA1	-0.152492
XRCC1	AHSA1	-0.320325
XRCC2	AHSA1	-0.324765
XRCC3	AHSA1	-0.216332
XRCC4	AHSA1	0.119005
XRN1	AHSA1	-0.410805
YIPF5	AHSA1	0.337345
YPEL5	AHSA1	-0.123219
YRDC	AHSA1	0.103121
YWHAE	AHSA1	0.0394537
ZBTB17	AHSA1	-0.298563
ZC2HC1C	AHSA1	-0.0184157
ZC3H7A	AHSA1	-0.30782
ZCCHC14	AHSA1	0.0945931
ZDHHC9	AHSA1	-0.00749199
ZFAT	AHSA1	0.246587
ZFX	AHSA1	-0.104379
ZFYVE19	AHSA1	-0.0708102
ZNF207	AHSA1	-0.202701
ZNF385D	AHSA1	-0.170415
ZNF428	AHSA1	-0.469951
ZNF451	AHSA1	0.128527
ZNF823	AHSA1	-0.215464
ZNF827	AHSA1	-0.632021
ZNHIT1	AHSA1	0.404624
ZNHIT3	AHSA1	-0.317442
ZPBP2	AHSA1	-0.00733901
ZWINT	AHSA1	-0.307338
AIP	AIP	1
ALDH1A1	AIP	0.289887
AMBRA1	AIP	0.198412
AMOTL2	AIP	-0.0214829
ANAPC13	AIP	0.491026
ANAPC15	AIP	0.273823
ANAPC2	AIP	-0.0525542
ANKRD17	AIP	0.335705
ANKRD49	AIP	0.137153
AP2B1	AIP	0.0989102
AP2M1	AIP	0.0887937
AP2S1	AIP	0.111902
APEX1	AIP	-0.272808
APEX2	AIP	-0.122238
APRT	AIP	-0.296434
AR	AIP	0.565308
ARFRP1	AIP	0.309076
ARHGAP29	AIP	0.0219687
ARID2	AIP	0.127538
ARID4B	AIP	-0.056036
ARIH1	AIP	0.240424
ARIH2	AIP	0.230335
ARL1	AIP	0.283722
ARMC5	AIP	0.156908
ARNT	AIP	0.441081
ARPC4	AIP	-0.194077
ASF1A	AIP	-0.175506
ASH2L	AIP	-0.0380049
ASIC3	AIP	-0.302236
ASNA1	AIP	0.139868
ATAD5	AIP	-0.0427575
ATG13	AIP	-0.133055
ATG9A	AIP	0.0188283
ATM	AIP	-0.137899
ATMIN	AIP	-0.217306
ATP13A1	AIP	0.108907
ATP1A1	AIP	0.0357527
ATP6AP1	AIP	0.0349097
ATP6AP2	AIP	0.101001
ATP6V0C	AIP	0.575047
ATP6V1D	AIP	0.135966
ATP8B1	AIP	0.302501
ATR	AIP	-0.119892
ATRIP	AIP	0.0848535
ATXN7L3	AIP	0.145084
AUNIP	AIP	0.157066
AXIN1	AIP	0.331984
B3GALT5	AIP	-0.0685601
B3GALT6	AIP	0.0127335
B3GAT3	AIP	0.0360761
B4GALT7	AIP	0.0552286
BABAM1	AIP	-0.290199
BAP1	AIP	-0.000878443
BARD1	AIP	-0.178908
BAZ1B	AIP	0.0596707
BBC3	AIP	-0.0449259
BBX	AIP	0.015011
BCAP31	AIP	0.23816
BCL2L1	AIP	0.242289
BCL3	AIP	-0.085513
BEND3	AIP	-0.132405
BLM	AIP	-0.155295
BMPR1A	AIP	0.313725
BMPR2	AIP	0.278085
BMX	AIP	0.233136
BOD1L1	AIP	0.0374405
BRAP	AIP	0.0798308
BRCA1	AIP	-0.0883337
BRCA2	AIP	-0.163319
BRD1	AIP	-0.145515
BRD4	AIP	0.16358
BRD7	AIP	0.365665
BRD9	AIP	0.33779
BRE	AIP	0.0867599
BRIP1	AIP	-0.303095
BRMS1	AIP	-0.101782
BTAF1	AIP	0.202068
C11orf30	AIP	-0.166701
C12orf44	AIP	0.124738
C15orf41	AIP	-0.459741
C15orf56	AIP	0.276228
C16orf72	AIP	0.132974
C16orf80	AIP	-0.00469356
C17orf53	AIP	-0.0976616
C17orf70	AIP	-0.224817
C19orf40	AIP	-0.153218
C1orf112	AIP	-0.0291187
C1orf85	AIP	0.270731
C1orf86	AIP	0.0613846
C20orf196	AIP	-0.00128183
C2orf70	AIP	-0.0174016
C5orf22	AIP	-0.0950483
C7orf26	AIP	-0.146527
C7orf49	AIP	-0.0212244
C7orf55-LUC7L2	AIP	0.0155311
C9orf139	AIP	0.200191
C9orf41	AIP	0.123622
CAB39	AIP	0.535859
CABIN1	AIP	0.039452
CALM3	AIP	-0.206888
CAND1	AIP	0.0857774
CAP1	AIP	-0.155172
CAPZA1	AIP	0.103161
CAPZB	AIP	0.0895019
CAST	AIP	-0.0325225
CBFB	AIP	0.227678
CBY1	AIP	0.204918
CCAR1	AIP	-0.2185
CCDC101	AIP	0.136701
CCDC130	AIP	0.0329042
CCDC15	AIP	-0.13154
CCDC6	AIP	0.0707696
CCM2	AIP	0.234497
CCNB1	AIP	0.273689
CCNC	AIP	0.386287
CCNF	AIP	-0.108616
CCS	AIP	0.031076
CDC25A	AIP	0.15856
CDC25B	AIP	0.347628
CDC37	AIP	0.362654
CDC6	AIP	0.31434
CDCA2	AIP	0.115276
CDCA5	AIP	0.32824
CDH3	AIP	-0.261022
CDK10	AIP	-0.078525
CDK12	AIP	0.0170016
CDK2	AIP	0.170553
CDRT1	AIP	-0.365102
CDYL	AIP	-0.192031
CEBPB	AIP	0.332991
CELF1	AIP	-0.0857014
CENPC	AIP	0.0039469
CENPO	AIP	0.147825
CERS2	AIP	0.257157
CFL1	AIP	0.0826391
CHAF1A	AIP	0.209366
CHERP	AIP	0.151367
CHTF18	AIP	-0.0227268
CHTF8	AIP	-0.0561786
CIRBP	AIP	0.0112691
CIRH1A	AIP	-0.378721
CKAP2	AIP	0.146065
CKS2	AIP	-0.325704
CLASP2	AIP	0.316786
CLASRP	AIP	-0.00501543
CLCN3	AIP	-0.238333
CLDN9	AIP	-0.277888
CLK3	AIP	0.129858
CLN8	AIP	0.274425
CLUH	AIP	0.008527
CNBP	AIP	0.0893882
CNOT1	AIP	0.126038
CNOT10	AIP	-0.107879
CNOT2	AIP	0.386464
COG5	AIP	0.260893
COPS4	AIP	-0.135268
COPS8	AIP	-0.138838
CORO1C	AIP	-0.171929
CPEB4	AIP	0.0672956
CPSF4	AIP	-0.107259
CPZ	AIP	-0.261611
CRAMP1L	AIP	-0.0030311
CREB1	AIP	0.113435
CRYBA2	AIP	-0.0550835
CRYBA4	AIP	0.154142
CRYBB3	AIP	-0.0413718
CSNK1A1	AIP	0.389944
CSNK2A2	AIP	0.0121283
CTC-534A2.2	AIP	-0.0492189
CTDSPL2	AIP	0.177211
CTNNBL1	AIP	0.142376
CTSH	AIP	-0.0193881
CUL1	AIP	0.0769784
CUL3	AIP	-0.0488098
CUL5	AIP	0.454612
CWC27	AIP	-0.0126516
CXorf56	AIP	0.0347804
CXXC1	AIP	0.131986
CYB5R4	AIP	0.166427
CYFIP1	AIP	-0.181574
CYP3A43	AIP	-0.0953257
DAPK3	AIP	0.514901
DAZAP1	AIP	-0.0163497
DBF4	AIP	0.0859849
DCLRE1A	AIP	-0.141877
DCLRE1C	AIP	-0.122249
DCP2	AIP	-0.103724
DCPS	AIP	0.145751
DDI2	AIP	0.236981
DDRGK1	AIP	0.159203
DDX11	AIP	0.181016
DDX42	AIP	0.0980626
DDX5	AIP	0.258867
DENR	AIP	-0.229716
DGAT2L6	AIP	-0.322821
DHX35	AIP	-0.292112
DHX36	AIP	0.27769
DHX9	AIP	-0.209908
DIS3	AIP	-0.177962
DKC1	AIP	-0.214751
DMAP1	AIP	-0.0633362
DNAJA2	AIP	0.406336
DNAJC8	AIP	0.201951
DNM2	AIP	-0.0171033
DNTTIP1	AIP	0.261412
DOHH	AIP	-0.121832
DOLPP1	AIP	-0.104011
DOT1L	AIP	0.0370099
DPH1	AIP	0.127016
DPY19L2	AIP	0.251219
DRAP1	AIP	0.0317391
DSCC1	AIP	-0.149152
DTYMK	AIP	0.139155
DUT	AIP	-0.0540828
DYNC1LI2	AIP	0.382064
DYRK1A	AIP	0.00212752
E2F3	AIP	0.306437
EAPP	AIP	-0.258113
ECHS1	AIP	-0.0356382
EDC3	AIP	0.164924
EIF3K	AIP	-0.544221
EIF4E2	AIP	0.207334
ELAVL1	AIP	0.185551
ELL	AIP	0.1079
ELMSAN1	AIP	0.189294
ELOF1	AIP	-0.0497328
EME1	AIP	-0.0157127
ENC1	AIP	-0.0805944
ENO1	AIP	-0.0553716
ENY2	AIP	0.0492299
EP300	AIP	0.217745
EPB41L2	AIP	-0.112878
EPC1	AIP	-0.388516
EPT1	AIP	0.0710084
ERCC1	AIP	-0.0275944
ERCC2	AIP	-0.153732
ERCC3	AIP	-0.218674
ERCC4	AIP	-0.0278585
ERCC5	AIP	-0.0671382
ERCC6	AIP	-0.11885
ERCC6L2	AIP	-0.233915
ERCC8	AIP	-0.0823365
EREG	AIP	-0.00253628
ESCO1	AIP	0.170026
ESCO2	AIP	0.19117
ESD	AIP	-0.30955
ESR1	AIP	-0.0211128
ETS1	AIP	0.259029
EXO1	AIP	-0.0890301
EXT1	AIP	0.028183
EXT2	AIP	-0.126404
EXTL3	AIP	0.280038
F2R	AIP	0.341564
F8	AIP	-0.465375
FAM122A	AIP	0.121338
FAM135B	AIP	0.36092
FAM175A	AIP	-0.0588833
FAM180A	AIP	0.1738
FAM205A	AIP	0.232693
FAM208B	AIP	-0.130164
FAM35A	AIP	-0.00770794
FAM49B	AIP	0.245657
FAN1	AIP	-0.220108
FANCA	AIP	-0.163019
FANCB	AIP	-0.161901
FANCC	AIP	-0.177686
FANCD2	AIP	-0.182507
FANCE	AIP	-0.285653
FANCF	AIP	-0.238351
FANCG	AIP	-0.216773
FANCI	AIP	-0.243321
FANCL	AIP	-0.192074
FANCM	AIP	-0.0976736
FBXO11	AIP	0.214147
FBXO32	AIP	0.0203667
FBXO42	AIP	-0.173903
FBXO44	AIP	-0.117733
FBXW11	AIP	0.33229
FBXW7	AIP	0.167521
FCHO2	AIP	0.0833573
FEN1	AIP	-0.172988
FIGNL1	AIP	-0.250087
FITM2	AIP	0.385872
FKBP8	AIP	0.0978248
FKBPL	AIP	0.272068
FLCN	AIP	0.42027
FLT4	AIP	0.0735687
FNDC3B	AIP	-0.0273704
FOXM1	AIP	0.198618
FOXN3	AIP	0.117624
FOXP1	AIP	-0.0706343
FRYL	AIP	0.11073
FUT1	AIP	0.0464808
FXR1	AIP	0.116248
FZR1	AIP	-0.0579161
GABPB1	AIP	-0.0367732
GALM	AIP	-0.290388
GATA6	AIP	0.399989
GATAD1	AIP	-0.237822
GATAD2A	AIP	-0.386718
GCA	AIP	-0.212214
GDPD2	AIP	-0.368514
GET4	AIP	0.225499
GID8	AIP	0.0565769
GIGYF2	AIP	0.257487
GLMN	AIP	0.327113
GLRX3	AIP	-0.118326
GMFB	AIP	-0.0841432
GNA12	AIP	-0.0753738
GNA13	AIP	0.270003
GNAS	AIP	-0.00618505
GORASP1	AIP	0.0256649
GOT1	AIP	-0.12129
GPI	AIP	0.325826
GPRC5D	AIP	-0.0962159
GRB2	AIP	0.0120088
GSG2	AIP	0.253303
GTF2F1	AIP	0.211415
GTF2H1	AIP	-0.01439
GTF2H4	AIP	-0.108314
GTF2H5	AIP	-0.114342
GZF1	AIP	0.181421
H2AFX	AIP	-0.10045
H2AFZ	AIP	-0.0324735
HAUS3	AIP	0.0164573
HAUS5	AIP	0.472718
HDAC7	AIP	0.10034
HDGFRP2	AIP	0.00453669
HELQ	AIP	-0.268303
HERC4	AIP	-0.16128
HIRA	AIP	0.0487282
HIST1H1B	AIP	-0.0456108
HIST1H1C	AIP	-0.224053
HMCES	AIP	0.0553787
HMCN1	AIP	-0.357596
HMGCR	AIP	0.503214
HMGCS1	AIP	0.543323
HNRNPLL	AIP	0.030799
HNRNPU	AIP	0.164751
HOXB7	AIP	-0.283663
HRAS	AIP	0.129197
HSD17B12	AIP	-0.224403
HSP90AB1	AIP	0.422989
HSPA4	AIP	-0.175905
HSPA8	AIP	0.199523
HTATSF1	AIP	-0.139966
HTR3D	AIP	0.217794
HUS1	AIP	0.0596071
HUWE1	AIP	0.276725
IER2	AIP	0.219852
IFI30	AIP	0.36375
IKBKB	AIP	-0.247647
INTS10	AIP	-0.277704
INTS5	AIP	0.164774
IREB2	AIP	-0.188331
IRF2	AIP	0.0604844
IRF2BPL	AIP	0.121286
IRX6	AIP	-0.267723
ISG20L2	AIP	-0.347599
ITGB1	AIP	0.118155
ITGB1BP1	AIP	0.309224
JAK3	AIP	-0.11254
JMJD6	AIP	-0.0282625
KANSL2	AIP	-0.200603
KANSL3	AIP	-0.139334
KCNK3	AIP	-0.301757
KCTD10	AIP	-0.386415
KCTD11	AIP	0.0959468
KCTD8	AIP	0.165693
KDM1A	AIP	0.266345
KDM5A	AIP	-0.146439
KDM8	AIP	-0.073761
KEAP1	AIP	0.206784
KIAA0907	AIP	0.54604
KIAA1432	AIP	0.149719
KIAA1524	AIP	-0.253306
KIF18A	AIP	-0.0784303
KIF4A	AIP	0.351386
KIR3DL1	AIP	0.232937
KIRREL	AIP	-0.0224623
KLHL4	AIP	-0.201348
KPNA2	AIP	-0.108373
KRIT1	AIP	0.302093
KRT74	AIP	-0.00957977
KRTAP10-3	AIP	0.236487
LAMTOR2	AIP	0.131994
LAMTOR3	AIP	0.262002
LATS2	AIP	-0.148465
LCMT1	AIP	-0.149944
LCT	AIP	-0.164394
LDLR	AIP	0.297345
LEO1	AIP	-0.0397412
LGI3	AIP	0.234421
LIG1	AIP	-0.155811
LIG4	AIP	-0.273147
LIN37	AIP	0.323255
LIPT1	AIP	-0.43811
LMNA	AIP	-0.046464
LMNB1	AIP	0.239412
LRRC28	AIP	-0.254443
LRRC71	AIP	-0.293678
LRRK2	AIP	0.209045
LRWD1	AIP	-0.140716
MAD2L2	AIP	-0.250488
MAEA	AIP	0.201054
MAGEA1	AIP	-0.103721
MAP2K7	AIP	0.503898
MAP4K4	AIP	0.0546401
MAP7D1	AIP	0.0286297
MAPK1	AIP	0.251721
MAPK14	AIP	0.260831
MARK2	AIP	0.160699
MATR3	AIP	0.202441
MAU2	AIP	-0.000427664
MBTPS1	AIP	0.142628
MBTPS2	AIP	0.178193
MCM6	AIP	-0.0601301
MCM8	AIP	-0.00101491
MCM9	AIP	-0.0974329
MCPH1	AIP	-0.282621
MCTS1	AIP	0.150164
MDC1	AIP	-0.388757
MECR	AIP	-0.241562
MED1	AIP	-0.0591957
MED12	AIP	-0.189048
MED16	AIP	0.390899
MEMO1	AIP	0.257056
METAP2	AIP	-0.506316
MFSD2B	AIP	0.149843
MIB1	AIP	-0.0584707
MLH1	AIP	-0.293245
MMGT1	AIP	0.297783
MMS19	AIP	-0.108015
MNAT1	AIP	-0.380419
MND1	AIP	-0.089619
MNS1	AIP	-0.20643
MOCS3	AIP	-0.182098
MPHOSPH8	AIP	0.067553
MRE11A	AIP	0.0287534
MRTO4	AIP	-0.0214736
MSH2	AIP	0.0253393
MSH6	AIP	0.0995433
MSL1	AIP	0.0831284
MTA2	AIP	-0.179165
MTMR12	AIP	0.118499
MUS81	AIP	0.0530426
MVD	AIP	0.358573
MYBL1	AIP	-0.0760486
MYH2	AIP	-0.301839
MYL5	AIP	0.349509
N6AMT1	AIP	-0.00928616
NAA25	AIP	-0.0784941
NAA30	AIP	0.0326097
NAA35	AIP	0.0590287
NAA50	AIP	-0.02546
NACC2	AIP	0.214262
NAE1	AIP	0.268713
NAP1L4	AIP	-0.109867
NAPG	AIP	0.254743
NARG2	AIP	-0.0965706
NASP	AIP	0.038374
NBN	AIP	-0.035632
NCOA4	AIP	0.0788999
NDST1	AIP	0.0851359
NEK2	AIP	-0.0853369
NF2	AIP	-0.0436012
NFKBIA	AIP	0.362697
NFRKB	AIP	-0.035339
NHEJ1	AIP	-0.289442
NMUR2	AIP	0.0834233
NONO	AIP	0.424351
NPC1	AIP	0.468074
NPEPPS	AIP	0.0104658
NPHP1	AIP	-0.118746
NPLOC4	AIP	-0.198056
NSD1	AIP	-0.0524884
NSMF	AIP	-0.157994
NSUN5	AIP	-0.0634208
NUB1	AIP	-0.188803
NUDT6	AIP	0.130668
NUP188	AIP	-0.209105
NXT1	AIP	0.251462
OLA1	AIP	0.407034
OR2T4	AIP	-0.118853
ORC2	AIP	-0.0983197
ORC6	AIP	-0.283677
OTUB1	AIP	0.11882
OTUD5	AIP	0.34549
OXSM	AIP	-0.180777
PAGR1	AIP	0.33286
PALB2	AIP	-0.246025
PAN2	AIP	-0.108967
PARP1	AIP	0.152413
PATL1	AIP	-0.166057
PAWR	AIP	0.559792
PAXIP1	AIP	0.0554601
PBRM1	AIP	0.0377751
PCBP1	AIP	0.0801782
PCGF1	AIP	-0.0403913
PDCD10	AIP	0.222628
PDS5A	AIP	0.151191
PDS5B	AIP	0.252714
PFN1	AIP	-0.127803
PGD	AIP	-0.0638708
PHF10	AIP	0.257066
PHF12	AIP	-0.0122973
PHIP	AIP	-0.228513
PIAS1	AIP	-0.122002
PIGF	AIP	0.151606
PIGW	AIP	0.0762284
PIH1D1	AIP	0.186086
PIP5K1A	AIP	0.214909
PITPNM1	AIP	-0.0130131
PKMYT1	AIP	-0.033183
PMS2	AIP	-0.289049
PMVK	AIP	0.190716
PNKP	AIP	-0.0446876
POLA2	AIP	0.0030275
POLE3	AIP	-0.118167
POLE4	AIP	-0.165366
POLH	AIP	0.00133595
POLK	AIP	0.0451447
POLL	AIP	0.151392
POLQ	AIP	-0.064721
PPIE	AIP	-0.352532
PPIL1	AIP	0.0162321
PPIL2	AIP	0.540927
PPM1F	AIP	-0.0205025
PPM1G	AIP	-0.141671
PPP1CA	AIP	0.333437
PPP1CC	AIP	0.107859
PPP1R3A	AIP	0.0569439
PPP1R3B	AIP	-0.0719189
PPP1R8	AIP	0.13922
PPP2CA	AIP	-0.0887923
PPP2R2A	AIP	-0.298616
PPP2R4	AIP	0.119721
PPP4C	AIP	-0.0516472
PPP6C	AIP	-0.230894
PRDX1	AIP	-0.0972421
PRH2	AIP	-0.0215731
PRIM1	AIP	0.181522
PRPF39	AIP	0.409992
PRTN3	AIP	0.3289
PSMB6	AIP	0.219628
PSMC3IP	AIP	-0.100075
PSME3	AIP	0.0528835
PSTK	AIP	-0.00144488
PTBP1	AIP	-0.0167311
PTEN	AIP	0.12466
PTGR1	AIP	0.175489
PTPN12	AIP	0.115191
PTPN14	AIP	-0.159326
PUF60	AIP	0.0772917
PUM1	AIP	0.287498
RAB18	AIP	0.231455
RAD1	AIP	-0.00298887
RAD17	AIP	-0.115739
RAD18	AIP	0.0850089
RAD50	AIP	-0.0443443
RAD51	AIP	-0.184365
RAD51AP1	AIP	0.269161
RAD51B	AIP	-0.308214
RAD51C	AIP	-0.20593
RAD51D	AIP	-0.293029
RAD54L	AIP	0.0234176
RAD54L2	AIP	-0.0320508
RAD9A	AIP	-0.170345
RALGAPB	AIP	0.283732
RAMP1	AIP	-0.0488178
RANBP3	AIP	0.159478
RAVER1	AIP	0.102907
RB1	AIP	0.273148
RB1CC1	AIP	0.210288
RBBP8	AIP	-0.213728
RBM10	AIP	0.321501
RBM38	AIP	0.113001
RCL1	AIP	-0.344207
RD3L	AIP	-0.0275526
REV1	AIP	-0.0363869
REV3L	AIP	-0.0656824
RFWD3	AIP	-0.227443
RHOA	AIP	-0.221765
RIC8A	AIP	0.0127964
RIF1	AIP	-0.0479136
RLIM	AIP	0.291427
RMI1	AIP	-0.0374163
RMI2	AIP	-0.103911
RNASEH2A	AIP	-0.150267
RNASEH2B	AIP	0.190394
RNASEH2C	AIP	0.0162742
RNF111	AIP	-0.0952316
RNF113A	AIP	-0.224945
RNF146	AIP	0.0261192
RNF168	AIP	-0.116049
RNF214	AIP	0.25437
RNF25	AIP	-0.0197002
RNF8	AIP	-0.0899577
ROCK2	AIP	0.664722
RPA1	AIP	-0.0234754
RPA2	AIP	0.0389645
RPL28	AIP	-0.177739
RPL36	AIP	-0.0230219
RPRD1B	AIP	0.0461862
RPRD2	AIP	0.0503394
RPS23	AIP	-0.245404
RRAGC	AIP	0.373636
RRM1	AIP	0.0202475
RRP12	AIP	-0.433318
RTEL1	AIP	-0.131383
RTN4RL1	AIP	-0.279985
RWDD4	AIP	-0.27678
S1PR1	AIP	-0.408753
SACS	AIP	0.280577
SAMD1	AIP	0.276867
SAMD4B	AIP	0.051807
SART1	AIP	-0.0760787
SCAI	AIP	-0.196952
SCAP	AIP	0.169767
SCN11A	AIP	0.335038
SCNM1	AIP	-0.150115
SDC4	AIP	-0.23645
SDCBP	AIP	0.371321
SECISBP2	AIP	0.131468
SECISBP2L	AIP	-0.341502
SENP1	AIP	0.156679
SEPHS1	AIP	0.201637
SERF2	AIP	0.117006
SERINC4	AIP	-0.157904
SETD2	AIP	-0.0397266
SFR1	AIP	0.0458997
SFRP5	AIP	-0.46429
SGOL1	AIP	0.163244
SGOL2	AIP	0.571489
SHFM1	AIP	-0.34966
SIRT6	AIP	0.391145
SIVA1	AIP	-0.0375802
SKA1	AIP	0.284776
SKA2	AIP	0.358049
SLBP	AIP	0.237952
SLC10A7	AIP	0.247222
SLC12A9	AIP	0.265054
SLC18B1	AIP	0.0413678
SLC25A28	AIP	0.0511971
SLC25A37	AIP	-0.0835308
SLC29A3	AIP	0.305138
SLC35B2	AIP	0.4351
SLC39A10	AIP	0.338042
SLC39A9	AIP	0.292
SLC6A5	AIP	-0.501249
SLC7A6OS	AIP	-0.0642825
SLFN11	AIP	-0.0480369
SLX4	AIP	0.107721
SMAD4	AIP	0.296975
SMARCA4	AIP	0.161078
SMARCB1	AIP	0.224035
SMARCD1	AIP	0.250316
SMG7	AIP	0.309076
SNAI2	AIP	0.131105
SNAP29	AIP	0.242718
SNRNP40	AIP	0.102642
SNRPA	AIP	-0.31673
SOD2	AIP	-0.0457684
SP3	AIP	0.0796545
SPAG9	AIP	0.357678
SPNS2	AIP	-0.0995921
SPOP	AIP	0.125144
SPTLC1	AIP	-0.0445418
SPTLC2	AIP	0.175893
SRCAP	AIP	0.109386
SRR	AIP	-0.364163
SRSF11	AIP	0.0499197
SRSF6	AIP	0.161481
STAG1	AIP	0.212567
STAG2	AIP	0.263464
STARD7	AIP	0.0269887
STIP1	AIP	0.085472
STK11IP	AIP	-0.140292
STK19	AIP	-0.047657
STOML2	AIP	-0.147031
STRA13	AIP	0.0226365
SULT1E1	AIP	-0.273847
SUPT20H	AIP	-0.156497
SUZ12	AIP	-0.213641
SYCE1	AIP	-0.241053
SYNE1	AIP	-0.015954
TADA1	AIP	0.0290042
TADA2B	AIP	0.1228
TAF11	AIP	0.174735
TAF13	AIP	0.30785
TAF3	AIP	-0.0280448
TAF8	AIP	0.0115398
TAOK1	AIP	0.232473
TAOK2	AIP	0.0745468
TAX1BP1	AIP	-0.00189571
TBC1D20	AIP	0.0755713
TCEB2	AIP	0.0859487
TDP1	AIP	0.175006
TDP2	AIP	-0.0161562
TEN1	AIP	-0.0192083
TFDP1	AIP	0.066062
TGFBR2	AIP	-0.16176
TGIF2	AIP	-0.0555694
THAP7	AIP	-0.0563089
THOC1	AIP	-0.104049
THOC6	AIP	0.471818
THRAP3	AIP	0.196606
THUMPD2	AIP	0.0465449
TIAL1	AIP	0.0390375
TIGD3	AIP	-0.298009
TIPRL	AIP	0.00334633
TLK2	AIP	-0.270918
TM2D2	AIP	0.18712
TMED10	AIP	0.0864908
TMED2	AIP	-0.0244355
TMEM165	AIP	-0.383693
TMEM2	AIP	-0.487255
TMEM208	AIP	0.345765
TMEM221	AIP	0.333234
TMEM30A	AIP	0.0610673
TMOD3	AIP	0.110274
TMPRSS13	AIP	-0.279671
TMPRSS9	AIP	0.0674444
TMX1	AIP	-0.109713
TMX2	AIP	0.150576
TONSL	AIP	-0.284097
TOP1	AIP	-0.215692
TOPBP1	AIP	0.308524
TP53	AIP	0.168612
TP53BP1	AIP	-0.18449
TPI1	AIP	0.0694661
TRA2B	AIP	0.166083
TRAF2	AIP	0.227661
TRAF3	AIP	0.122372
TRAIP	AIP	-0.114313
TRIM28	AIP	0.0143952
TRIM33	AIP	0.431973
TRIM35	AIP	-0.105504
TRIM37	AIP	0.359893
TRIP12	AIP	0.274846
TRNAU1AP	AIP	0.113078
TSC1	AIP	-0.0365866
TSC2	AIP	0.0103626
TSSC1	AIP	0.381204
TXNDC17	AIP	0.0945608
UBA3	AIP	0.0720267
UBA5	AIP	0.190226
UBE2C	AIP	0.350909
UBE2F	AIP	0.328716
UBE2G1	AIP	0.309163
UBE2H	AIP	0.235115
UBE2L3	AIP	0.260513
UBE2M	AIP	0.0338039
UBE2R2	AIP	0.288179
UBE2S	AIP	0.332817
UBE2T	AIP	-0.27248
UBE3A	AIP	-0.528123
UBOX5	AIP	0.205477
UBR4	AIP	0.346949
UBR5	AIP	0.255941
UFC1	AIP	0.0896597
UFL1	AIP	-0.146998
UFM1	AIP	-0.0307404
UFSP2	AIP	-0.016839
UIMC1	AIP	-0.33086
ULK2	AIP	0.0757825
USP1	AIP	-0.0446516
USP14	AIP	0.0161712
USP19	AIP	0.0272102
USP37	AIP	-0.0156879
USP7	AIP	0.301068
USP9X	AIP	-0.0166931
UVSSA	AIP	-0.0235973
VARS2	AIP	0.240324
VCPIP1	AIP	0.329621
VPS16	AIP	0.504658
VPS33A	AIP	0.49394
VPS37A	AIP	0.304685
VPS39	AIP	0.434427
VPS41	AIP	0.473388
VTA1	AIP	0.126437
VWA9	AIP	-0.414105
WDHD1	AIP	-0.0859111
WDR20	AIP	0.379996
WDR26	AIP	0.144652
WDR48	AIP	-0.215143
WDR55	AIP	-0.150645
WDR7	AIP	0.159297
WDR83	AIP	0.281663
WEE1	AIP	-0.1465
WIPI2	AIP	0.163626
WNK1	AIP	0.474402
WRB	AIP	0.0870419
XPA	AIP	0.0241053
XPC	AIP	0.0953608
XPR1	AIP	-0.494758
XRCC1	AIP	0.155468
XRCC2	AIP	-0.0549813
XRCC3	AIP	-0.14647
XRCC4	AIP	-0.335833
XRN1	AIP	-0.0231295
YIPF5	AIP	-0.252406
YPEL5	AIP	0.145354
YRDC	AIP	-0.0857134
YWHAE	AIP	0.110942
ZBTB17	AIP	-0.101323
ZC2HC1C	AIP	-0.317169
ZC3H7A	AIP	0.126653
ZCCHC14	AIP	0.0934974
ZDHHC9	AIP	0.137575
ZFAT	AIP	0.000308295
ZFX	AIP	-0.127955
ZFYVE19	AIP	0.0688365
ZNF207	AIP	-0.0932658
ZNF385D	AIP	-0.279402
ZNF428	AIP	-0.100936
ZNF451	AIP	0.0535136
ZNF823	AIP	0.420099
ZNF827	AIP	-0.161302
ZNHIT1	AIP	0.0736406
ZNHIT3	AIP	-0.190606
ZPBP2	AIP	-0.358271
ZWINT	AIP	-0.0252788
ALDH1A1	ALDH1A1	1
AMBRA1	ALDH1A1	0.298653
AMOTL2	ALDH1A1	-0.311092
ANAPC13	ALDH1A1	-0.167391
ANAPC15	ALDH1A1	-0.0987391
ANAPC2	ALDH1A1	0.272271
ANKRD17	ALDH1A1	0.121722
ANKRD49	ALDH1A1	-0.370299
AP2B1	ALDH1A1	-0.0367044
AP2M1	ALDH1A1	0.0963892
AP2S1	ALDH1A1	0.0640888
APEX1	ALDH1A1	-0.250313
APEX2	ALDH1A1	-0.537624
APRT	ALDH1A1	-0.406508
AR	ALDH1A1	0.0785106
ARFRP1	ALDH1A1	0.0222298
ARHGAP29	ALDH1A1	0.0547787
ARID2	ALDH1A1	0.0986292
ARID4B	ALDH1A1	-0.413642
ARIH1	ALDH1A1	-0.141894
ARIH2	ALDH1A1	0.115622
ARL1	ALDH1A1	0.144911
ARMC5	ALDH1A1	-0.13448
ARNT	ALDH1A1	0.0587846
ARPC4	ALDH1A1	0.249899
ASF1A	ALDH1A1	0.111648
ASH2L	ALDH1A1	-0.208832
ASIC3	ALDH1A1	0.129746
ASNA1	ALDH1A1	0.0942992
ATAD5	ALDH1A1	-0.0259004
ATG13	ALDH1A1	-0.19288
ATG9A	ALDH1A1	-0.558132
ATM	ALDH1A1	0.0707696
ATMIN	ALDH1A1	0.123624
ATP13A1	ALDH1A1	-0.0745461
ATP1A1	ALDH1A1	-0.409865
ATP6AP1	ALDH1A1	0.12136
ATP6AP2	ALDH1A1	0.0474984
ATP6V0C	ALDH1A1	0.0278584
ATP6V1D	ALDH1A1	0.170213
ATP8B1	ALDH1A1	0.268724
ATR	ALDH1A1	-0.52908
ATRIP	ALDH1A1	-0.157095
ATXN7L3	ALDH1A1	-0.174141
AUNIP	ALDH1A1	0.0331916
AXIN1	ALDH1A1	-0.0995381
B3GALT5	ALDH1A1	0.501439
B3GALT6	ALDH1A1	0.0420191
B3GAT3	ALDH1A1	-0.287251
B4GALT7	ALDH1A1	-0.283107
BABAM1	ALDH1A1	0.12915
BAP1	ALDH1A1	0.00569109
BARD1	ALDH1A1	0.186457
BAZ1B	ALDH1A1	-0.147488
BBC3	ALDH1A1	-0.0700548
BBX	ALDH1A1	-0.0972732
BCAP31	ALDH1A1	-0.107654
BCL2L1	ALDH1A1	-0.204054
BCL3	ALDH1A1	-0.210805
BEND3	ALDH1A1	0.267721
BLM	ALDH1A1	-0.250912
BMPR1A	ALDH1A1	0.313045
BMPR2	ALDH1A1	0.182994
BMX	ALDH1A1	-0.196697
BOD1L1	ALDH1A1	-0.399025
BRAP	ALDH1A1	-0.376654
BRCA1	ALDH1A1	0.0753155
BRCA2	ALDH1A1	0.01606
BRD1	ALDH1A1	0.0934281
BRD4	ALDH1A1	0.262584
BRD7	ALDH1A1	-0.186575
BRD9	ALDH1A1	-0.121622
BRE	ALDH1A1	-0.216029
BRIP1	ALDH1A1	-0.163071
BRMS1	ALDH1A1	-0.238989
BTAF1	ALDH1A1	-0.218518
C11orf30	ALDH1A1	-0.396305
C12orf44	ALDH1A1	-0.411211
C15orf41	ALDH1A1	-0.0659421
C15orf56	ALDH1A1	-0.246032
C16orf72	ALDH1A1	-0.317084
C16orf80	ALDH1A1	-0.151382
C17orf53	ALDH1A1	0.0428093
C17orf70	ALDH1A1	-0.210194
C19orf40	ALDH1A1	-0.159343
C1orf112	ALDH1A1	0.0540533
C1orf85	ALDH1A1	0.229362
C1orf86	ALDH1A1	0.0124205
C20orf196	ALDH1A1	0.146771
C2orf70	ALDH1A1	-0.241399
C5orf22	ALDH1A1	-0.253457
C7orf26	ALDH1A1	-0.0646404
C7orf49	ALDH1A1	0.581167
C7orf55-LUC7L2	ALDH1A1	-0.253429
C9orf139	ALDH1A1	0.191553
C9orf41	ALDH1A1	-0.323131
CAB39	ALDH1A1	0.342731
CABIN1	ALDH1A1	-0.064766
CALM3	ALDH1A1	-0.183544
CAND1	ALDH1A1	-0.323656
CAP1	ALDH1A1	-0.422786
CAPZA1	ALDH1A1	0.0568045
CAPZB	ALDH1A1	-0.123718
CAST	ALDH1A1	-0.0156449
CBFB	ALDH1A1	-0.270813
CBY1	ALDH1A1	0.525773
CCAR1	ALDH1A1	-0.253807
CCDC101	ALDH1A1	0.492275
CCDC130	ALDH1A1	-0.268894
CCDC15	ALDH1A1	-0.039851
CCDC6	ALDH1A1	-0.298866
CCM2	ALDH1A1	0.195702
CCNB1	ALDH1A1	-0.148845
CCNC	ALDH1A1	-0.108122
CCNF	ALDH1A1	-0.225504
CCS	ALDH1A1	-0.198596
CDC25A	ALDH1A1	-0.0501367
CDC25B	ALDH1A1	0.227151
CDC37	ALDH1A1	0.245636
CDC6	ALDH1A1	-0.0686078
CDCA2	ALDH1A1	-0.0629042
CDCA5	ALDH1A1	0.141937
CDH3	ALDH1A1	-0.273155
CDK10	ALDH1A1	-0.255404
CDK12	ALDH1A1	-0.039306
CDK2	ALDH1A1	0.0910961
CDRT1	ALDH1A1	-0.487605
CDYL	ALDH1A1	-0.153367
CEBPB	ALDH1A1	-0.00379845
CELF1	ALDH1A1	0.0481125
CENPC	ALDH1A1	0.425174
CENPO	ALDH1A1	-0.116707
CERS2	ALDH1A1	0.231129
CFL1	ALDH1A1	-0.396616
CHAF1A	ALDH1A1	0.0763527
CHERP	ALDH1A1	0.378157
CHTF18	ALDH1A1	-0.332087
CHTF8	ALDH1A1	-0.365849
CIRBP	ALDH1A1	-0.29116
CIRH1A	ALDH1A1	-0.0748666
CKAP2	ALDH1A1	0.288006
CKS2	ALDH1A1	-0.0935092
CLASP2	ALDH1A1	-0.253756
CLASRP	ALDH1A1	-0.313784
CLCN3	ALDH1A1	0.22945
CLDN9	ALDH1A1	-0.223173
CLK3	ALDH1A1	-0.0317701
CLN8	ALDH1A1	-0.117919
CLUH	ALDH1A1	-0.277729
CNBP	ALDH1A1	-0.234376
CNOT1	ALDH1A1	0.143101
CNOT10	ALDH1A1	0.491203
CNOT2	ALDH1A1	-0.204385
COG5	ALDH1A1	0.269404
COPS4	ALDH1A1	-0.366263
COPS8	ALDH1A1	-0.107699
CORO1C	ALDH1A1	-0.08305
CPEB4	ALDH1A1	-0.45258
CPSF4	ALDH1A1	0.280161
CPZ	ALDH1A1	-0.289712
CRAMP1L	ALDH1A1	0.0599727
CREB1	ALDH1A1	-0.00475167
CRYBA2	ALDH1A1	-0.212612
CRYBA4	ALDH1A1	-0.248229
CRYBB3	ALDH1A1	-0.127127
CSNK1A1	ALDH1A1	-0.146446
CSNK2A2	ALDH1A1	-0.300084
CTC-534A2.2	ALDH1A1	-0.0673274
CTDSPL2	ALDH1A1	-0.0458278
CTNNBL1	ALDH1A1	0.116277
CTSH	ALDH1A1	-0.263451
CUL1	ALDH1A1	-0.167645
CUL3	ALDH1A1	-0.272826
CUL5	ALDH1A1	0.114219
CWC27	ALDH1A1	-0.39996
CXorf56	ALDH1A1	-0.275722
CXXC1	ALDH1A1	0.231076
CYB5R4	ALDH1A1	-0.0672395
CYFIP1	ALDH1A1	0.209681
CYP3A43	ALDH1A1	-0.107427
DAPK3	ALDH1A1	-0.0136118
DAZAP1	ALDH1A1	-0.360885
DBF4	ALDH1A1	0.207762
DCLRE1A	ALDH1A1	-0.155636
DCLRE1C	ALDH1A1	0.0311678
DCP2	ALDH1A1	0.0751688
DCPS	ALDH1A1	0.155426
DDI2	ALDH1A1	-0.177952
DDRGK1	ALDH1A1	0.0751338
DDX11	ALDH1A1	0.00240403
DDX42	ALDH1A1	0.138921
DDX5	ALDH1A1	0.0681678
DENR	ALDH1A1	0.143398
DGAT2L6	ALDH1A1	-0.388834
DHX35	ALDH1A1	-0.340292
DHX36	ALDH1A1	0.156715
DHX9	ALDH1A1	-0.200217
DIS3	ALDH1A1	0.0760177
DKC1	ALDH1A1	0.256873
DMAP1	ALDH1A1	-0.380166
DNAJA2	ALDH1A1	-0.199181
DNAJC8	ALDH1A1	0.108075
DNM2	ALDH1A1	-0.286975
DNTTIP1	ALDH1A1	0.0185671
DOHH	ALDH1A1	0.132717
DOLPP1	ALDH1A1	0.337776
DOT1L	ALDH1A1	0.0156389
DPH1	ALDH1A1	0.197251
DPY19L2	ALDH1A1	0.00976615
DRAP1	ALDH1A1	-0.172802
DSCC1	ALDH1A1	-0.246481
DTYMK	ALDH1A1	0.0118557
DUT	ALDH1A1	-0.201023
DYNC1LI2	ALDH1A1	-0.100582
DYRK1A	ALDH1A1	0.210792
E2F3	ALDH1A1	-0.0671999
EAPP	ALDH1A1	-0.191038
ECHS1	ALDH1A1	-0.077916
EDC3	ALDH1A1	0.0774532
EIF3K	ALDH1A1	-0.389089
EIF4E2	ALDH1A1	-0.0141003
ELAVL1	ALDH1A1	0.0892628
ELL	ALDH1A1	-0.3304
ELMSAN1	ALDH1A1	0.0585833
ELOF1	ALDH1A1	-0.00150764
EME1	ALDH1A1	-0.0968208
ENC1	ALDH1A1	0.0628045
ENO1	ALDH1A1	-0.0812916
ENY2	ALDH1A1	-0.260046
EP300	ALDH1A1	-0.0942409
EPB41L2	ALDH1A1	-0.250743
EPC1	ALDH1A1	-0.180476
EPT1	ALDH1A1	0.0752421
ERCC1	ALDH1A1	0.0637419
ERCC2	ALDH1A1	0.166603
ERCC3	ALDH1A1	-0.0292711
ERCC4	ALDH1A1	0.0655076
ERCC5	ALDH1A1	-0.254689
ERCC6	ALDH1A1	-0.09329
ERCC6L2	ALDH1A1	0.0954659
ERCC8	ALDH1A1	-0.145245
EREG	ALDH1A1	0.214036
ESCO1	ALDH1A1	-0.177021
ESCO2	ALDH1A1	-0.364229
ESD	ALDH1A1	-0.268791
ESR1	ALDH1A1	0.361524
ETS1	ALDH1A1	0.000921053
EXO1	ALDH1A1	-0.463312
EXT1	ALDH1A1	-0.276735
EXT2	ALDH1A1	-0.166625
EXTL3	ALDH1A1	-0.157332
F2R	ALDH1A1	0.199115
F8	ALDH1A1	-0.107128
FAM122A	ALDH1A1	-0.117477
FAM135B	ALDH1A1	0.217694
FAM175A	ALDH1A1	-0.146648
FAM180A	ALDH1A1	0.019228
FAM205A	ALDH1A1	0.0944077
FAM208B	ALDH1A1	-0.113148
FAM35A	ALDH1A1	0.149278
FAM49B	ALDH1A1	-0.231341
FAN1	ALDH1A1	-0.245513
FANCA	ALDH1A1	-0.239238
FANCB	ALDH1A1	-0.292282
FANCC	ALDH1A1	-0.201477
FANCD2	ALDH1A1	-0.199795
FANCE	ALDH1A1	-0.262917
FANCF	ALDH1A1	-0.18603
FANCG	ALDH1A1	-0.223574
FANCI	ALDH1A1	-0.230328
FANCL	ALDH1A1	-0.206931
FANCM	ALDH1A1	-0.293948
FBXO11	ALDH1A1	0.00254939
FBXO32	ALDH1A1	-0.0719722
FBXO42	ALDH1A1	-0.344922
FBXO44	ALDH1A1	-0.0676988
FBXW11	ALDH1A1	-0.0526602
FBXW7	ALDH1A1	-0.253951
FCHO2	ALDH1A1	-0.0537764
FEN1	ALDH1A1	-0.232107
FIGNL1	ALDH1A1	-0.207168
FITM2	ALDH1A1	0.087943
FKBP8	ALDH1A1	-0.164272
FKBPL	ALDH1A1	-0.353958
FLCN	ALDH1A1	-0.104924
FLT4	ALDH1A1	-0.0402732
FNDC3B	ALDH1A1	0.13245
FOXM1	ALDH1A1	0.216325
FOXN3	ALDH1A1	0.448987
FOXP1	ALDH1A1	-0.0834488
FRYL	ALDH1A1	0.188514
FUT1	ALDH1A1	0.303466
FXR1	ALDH1A1	0.168248
FZR1	ALDH1A1	0.0568688
GABPB1	ALDH1A1	-0.120946
GALM	ALDH1A1	0.0355422
GATA6	ALDH1A1	0.042208
GATAD1	ALDH1A1	-0.366381
GATAD2A	ALDH1A1	0.101098
GCA	ALDH1A1	-0.328826
GDPD2	ALDH1A1	-0.126326
GET4	ALDH1A1	-0.205936
GID8	ALDH1A1	-0.36589
GIGYF2	ALDH1A1	-0.0296994
GLMN	ALDH1A1	-0.124635
GLRX3	ALDH1A1	-0.0538372
GMFB	ALDH1A1	-0.0199636
GNA12	ALDH1A1	0.084838
GNA13	ALDH1A1	0.105639
GNAS	ALDH1A1	-0.321459
GORASP1	ALDH1A1	0.288415
GOT1	ALDH1A1	-0.232399
GPI	ALDH1A1	0.28626
GPRC5D	ALDH1A1	0.238338
GRB2	ALDH1A1	-0.27362
GSG2	ALDH1A1	0.472417
GTF2F1	ALDH1A1	0.168608
GTF2H1	ALDH1A1	-0.173148
GTF2H4	ALDH1A1	0.0284757
GTF2H5	ALDH1A1	-0.174621
GZF1	ALDH1A1	-0.151423
H2AFX	ALDH1A1	0.216407
H2AFZ	ALDH1A1	-0.120543
HAUS3	ALDH1A1	0.0975731
HAUS5	ALDH1A1	0.161955
HDAC7	ALDH1A1	-0.0212564
HDGFRP2	ALDH1A1	-0.136668
HELQ	ALDH1A1	-0.365029
HERC4	ALDH1A1	0.158833
HIRA	ALDH1A1	-0.205252
HIST1H1B	ALDH1A1	0.309453
HIST1H1C	ALDH1A1	0.349944
HMCES	ALDH1A1	-0.115439
HMCN1	ALDH1A1	-0.0980965
HMGCR	ALDH1A1	-0.0769787
HMGCS1	ALDH1A1	0.051425
HNRNPLL	ALDH1A1	-0.510848
HNRNPU	ALDH1A1	0.0889258
HOXB7	ALDH1A1	-0.387498
HRAS	ALDH1A1	0.169175
HSD17B12	ALDH1A1	-0.0548147
HSP90AB1	ALDH1A1	-0.0437008
HSPA4	ALDH1A1	-0.25634
HSPA8	ALDH1A1	-0.133168
HTATSF1	ALDH1A1	-0.436596
HTR3D	ALDH1A1	-0.187584
HUS1	ALDH1A1	-0.360486
HUWE1	ALDH1A1	0.137361
IER2	ALDH1A1	0.139291
IFI30	ALDH1A1	0.454074
IKBKB	ALDH1A1	-0.174173
INTS10	ALDH1A1	-0.203337
INTS5	ALDH1A1	-0.215213
IREB2	ALDH1A1	0.0295545
IRF2	ALDH1A1	-0.0366005
IRF2BPL	ALDH1A1	0.0371239
IRX6	ALDH1A1	-0.548224
ISG20L2	ALDH1A1	0.128262
ITGB1	ALDH1A1	-0.110947
ITGB1BP1	ALDH1A1	0.535285
JAK3	ALDH1A1	-0.142613
JMJD6	ALDH1A1	0.271599
KANSL2	ALDH1A1	-0.154107
KANSL3	ALDH1A1	-0.464105
KCNK3	ALDH1A1	-0.34481
KCTD10	ALDH1A1	-0.40368
KCTD11	ALDH1A1	-0.0678198
KCTD8	ALDH1A1	0.276376
KDM1A	ALDH1A1	0.184403
KDM5A	ALDH1A1	-0.157689
KDM8	ALDH1A1	-0.00265111
KEAP1	ALDH1A1	-0.207459
KIAA0907	ALDH1A1	0.278411
KIAA1432	ALDH1A1	0.136815
KIAA1524	ALDH1A1	-0.117567
KIF18A	ALDH1A1	0.401831
KIF4A	ALDH1A1	0.459269
KIR3DL1	ALDH1A1	-0.193707
KIRREL	ALDH1A1	-0.313431
KLHL4	ALDH1A1	0.37485
KPNA2	ALDH1A1	0.117313
KRIT1	ALDH1A1	0.39004
KRT74	ALDH1A1	0.49431
KRTAP10-3	ALDH1A1	-0.243224
LAMTOR2	ALDH1A1	0.0644587
LAMTOR3	ALDH1A1	0.348415
LATS2	ALDH1A1	-0.383801
LCMT1	ALDH1A1	-0.274022
LCT	ALDH1A1	0.384422
LDLR	ALDH1A1	0.490007
LEO1	ALDH1A1	0.0732406
LGI3	ALDH1A1	0.523599
LIG1	ALDH1A1	-0.153719
LIG4	ALDH1A1	0.218553
LIN37	ALDH1A1	0.337773
LIPT1	ALDH1A1	-0.0248361
LMNA	ALDH1A1	-0.375274
LMNB1	ALDH1A1	-0.00276771
LRRC28	ALDH1A1	0.125458
LRRC71	ALDH1A1	-0.270648
LRRK2	ALDH1A1	-0.0860629
LRWD1	ALDH1A1	-0.200344
MAD2L2	ALDH1A1	-0.225479
MAEA	ALDH1A1	-0.149614
MAGEA1	ALDH1A1	-0.0489848
MAP2K7	ALDH1A1	0.300821
MAP4K4	ALDH1A1	-0.369034
MAP7D1	ALDH1A1	-0.542684
MAPK1	ALDH1A1	-0.203707
MAPK14	ALDH1A1	0.125821
MARK2	ALDH1A1	-0.00605021
MATR3	ALDH1A1	0.151362
MAU2	ALDH1A1	0.123497
MBTPS1	ALDH1A1	0.233696
MBTPS2	ALDH1A1	0.390492
MCM6	ALDH1A1	-0.271404
MCM8	ALDH1A1	-0.164576
MCM9	ALDH1A1	-0.393036
MCPH1	ALDH1A1	0.0544162
MCTS1	ALDH1A1	-0.176712
MDC1	ALDH1A1	-0.0652623
MECR	ALDH1A1	-0.597923
MED1	ALDH1A1	-0.265587
MED12	ALDH1A1	0.183042
MED16	ALDH1A1	-0.0575904
MEMO1	ALDH1A1	-0.0606805
METAP2	ALDH1A1	0.0283144
MFSD2B	ALDH1A1	0.315556
MIB1	ALDH1A1	-0.287528
MLH1	ALDH1A1	-0.0776019
MMGT1	ALDH1A1	-0.0457222
MMS19	ALDH1A1	-0.0542859
MNAT1	ALDH1A1	-0.228053
MND1	ALDH1A1	0.393678
MNS1	ALDH1A1	-0.070762
MOCS3	ALDH1A1	0.225166
MPHOSPH8	ALDH1A1	-0.2191
MRE11A	ALDH1A1	0.0323214
MRTO4	ALDH1A1	-0.132674
MSH2	ALDH1A1	-0.0365834
MSH6	ALDH1A1	0.30327
MSL1	ALDH1A1	0.0929868
MTA2	ALDH1A1	-0.327116
MTMR12	ALDH1A1	0.218554
MUS81	ALDH1A1	-0.101631
MVD	ALDH1A1	-0.189326
MYBL1	ALDH1A1	-0.0532945
MYH2	ALDH1A1	-0.0152945
MYL5	ALDH1A1	0.128438
N6AMT1	ALDH1A1	0.134187
NAA25	ALDH1A1	0.190596
NAA30	ALDH1A1	0.354283
NAA35	ALDH1A1	0.256269
NAA50	ALDH1A1	-0.104617
NACC2	ALDH1A1	0.398417
NAE1	ALDH1A1	-0.124628
NAP1L4	ALDH1A1	0.346973
NAPG	ALDH1A1	-0.299379
NARG2	ALDH1A1	-0.371279
NASP	ALDH1A1	-0.117993
NBN	ALDH1A1	0.275502
NCOA4	ALDH1A1	-0.220113
NDST1	ALDH1A1	-0.20233
NEK2	ALDH1A1	-0.0101914
NF2	ALDH1A1	-0.189883
NFKBIA	ALDH1A1	0.255447
NFRKB	ALDH1A1	-0.253693
NHEJ1	ALDH1A1	0.0695081
NMUR2	ALDH1A1	-0.030971
NONO	ALDH1A1	0.285232
NPC1	ALDH1A1	0.274329
NPEPPS	ALDH1A1	-0.423734
NPHP1	ALDH1A1	-0.308702
NPLOC4	ALDH1A1	-0.14323
NSD1	ALDH1A1	-0.282405
NSMF	ALDH1A1	0.26628
NSUN5	ALDH1A1	-0.255009
NUB1	ALDH1A1	-0.221138
NUDT6	ALDH1A1	-0.209729
NUP188	ALDH1A1	-0.336679
NXT1	ALDH1A1	0.101022
OLA1	ALDH1A1	0.255209
OR2T4	ALDH1A1	-0.143597
ORC2	ALDH1A1	-0.0162558
ORC6	ALDH1A1	-0.19463
OTUB1	ALDH1A1	0.0107353
OTUD5	ALDH1A1	0.208361
OXSM	ALDH1A1	0.0633805
PAGR1	ALDH1A1	0.208614
PALB2	ALDH1A1	-0.110722
PAN2	ALDH1A1	0.15297
PARP1	ALDH1A1	-0.0425214
PATL1	ALDH1A1	-0.286481
PAWR	ALDH1A1	0.0286995
PAXIP1	ALDH1A1	0.0322701
PBRM1	ALDH1A1	0.070928
PCBP1	ALDH1A1	-0.0713792
PCGF1	ALDH1A1	0.299254
PDCD10	ALDH1A1	0.193355
PDS5A	ALDH1A1	0.0951848
PDS5B	ALDH1A1	0.106058
PFN1	ALDH1A1	0.255483
PGD	ALDH1A1	-0.219091
PHF10	ALDH1A1	0.0830835
PHF12	ALDH1A1	-0.251265
PHIP	ALDH1A1	0.243045
PIAS1	ALDH1A1	0.0320097
PIGF	ALDH1A1	0.348162
PIGW	ALDH1A1	0.106742
PIH1D1	ALDH1A1	-0.19896
PIP5K1A	ALDH1A1	0.123828
PITPNM1	ALDH1A1	-0.164022
PKMYT1	ALDH1A1	-0.327622
PMS2	ALDH1A1	-0.0465155
PMVK	ALDH1A1	0.282968
PNKP	ALDH1A1	0.248724
POLA2	ALDH1A1	-0.430977
POLE3	ALDH1A1	-0.162412
POLE4	ALDH1A1	-0.294696
POLH	ALDH1A1	0.188847
POLK	ALDH1A1	-0.21673
POLL	ALDH1A1	0.113626
POLQ	ALDH1A1	-0.0924892
PPIE	ALDH1A1	-0.375631
PPIL1	ALDH1A1	-0.204183
PPIL2	ALDH1A1	-0.284387
PPM1F	ALDH1A1	-0.0492122
PPM1G	ALDH1A1	0.191566
PPP1CA	ALDH1A1	0.425258
PPP1CC	ALDH1A1	-0.198975
PPP1R3A	ALDH1A1	0.137121
PPP1R3B	ALDH1A1	-0.227413
PPP1R8	ALDH1A1	-0.219419
PPP2CA	ALDH1A1	0.291555
PPP2R2A	ALDH1A1	-0.195375
PPP2R4	ALDH1A1	0.0375284
PPP4C	ALDH1A1	0.053016
PPP6C	ALDH1A1	0.180488
PRDX1	ALDH1A1	0.173123
PRH2	ALDH1A1	0.652612
PRIM1	ALDH1A1	-0.216497
PRPF39	ALDH1A1	-0.00771718
PRTN3	ALDH1A1	-0.0151179
PSMB6	ALDH1A1	-0.0533594
PSMC3IP	ALDH1A1	-0.231013
PSME3	ALDH1A1	-0.293368
PSTK	ALDH1A1	0.0715588
PTBP1	ALDH1A1	0.0780107
PTEN	ALDH1A1	-0.370099
PTGR1	ALDH1A1	0.307207
PTPN12	ALDH1A1	0.175234
PTPN14	ALDH1A1	-0.212255
PUF60	ALDH1A1	0.245023
PUM1	ALDH1A1	-0.346722
RAB18	ALDH1A1	0.177315
RAD1	ALDH1A1	-0.144686
RAD17	ALDH1A1	-0.366413
RAD18	ALDH1A1	-0.250151
RAD50	ALDH1A1	0.0535216
RAD51	ALDH1A1	-0.00138954
RAD51AP1	ALDH1A1	0.140057
RAD51B	ALDH1A1	-0.112038
RAD51C	ALDH1A1	0.171268
RAD51D	ALDH1A1	-0.104571
RAD54L	ALDH1A1	-0.0615212
RAD54L2	ALDH1A1	-0.0412485
RAD9A	ALDH1A1	-0.392792
RALGAPB	ALDH1A1	-0.0267931
RAMP1	ALDH1A1	-0.280446
RANBP3	ALDH1A1	-0.237188
RAVER1	ALDH1A1	-0.0336236
RB1	ALDH1A1	0.074894
RB1CC1	ALDH1A1	-0.335874
RBBP8	ALDH1A1	-0.334008
RBM10	ALDH1A1	-0.211322
RBM38	ALDH1A1	0.319465
RCL1	ALDH1A1	-0.0262779
RD3L	ALDH1A1	-0.362829
REV1	ALDH1A1	-0.162066
REV3L	ALDH1A1	-0.13708
RFWD3	ALDH1A1	-0.275132
RHOA	ALDH1A1	0.13725
RIC8A	ALDH1A1	-0.0468161
RIF1	ALDH1A1	0.15652
RLIM	ALDH1A1	-0.115234
RMI1	ALDH1A1	0.0323138
RMI2	ALDH1A1	-0.279597
RNASEH2A	ALDH1A1	-0.230119
RNASEH2B	ALDH1A1	0.109303
RNASEH2C	ALDH1A1	-0.287627
RNF111	ALDH1A1	0.233752
RNF113A	ALDH1A1	-0.0706251
RNF146	ALDH1A1	-0.329305
RNF168	ALDH1A1	-0.0724009
RNF214	ALDH1A1	-0.282697
RNF25	ALDH1A1	-0.178602
RNF8	ALDH1A1	0.075732
ROCK2	ALDH1A1	0.0260509
RPA1	ALDH1A1	-0.230455
RPA2	ALDH1A1	-0.144517
RPL28	ALDH1A1	-0.150424
RPL36	ALDH1A1	0.296464
RPRD1B	ALDH1A1	0.0625161
RPRD2	ALDH1A1	0.277392
RPS23	ALDH1A1	0.00558359
RRAGC	ALDH1A1	0.503848
RRM1	ALDH1A1	0.216732
RRP12	ALDH1A1	-0.0615005
RTEL1	ALDH1A1	-0.456945
RTN4RL1	ALDH1A1	-0.214809
RWDD4	ALDH1A1	0.155399
S1PR1	ALDH1A1	-0.285243
SACS	ALDH1A1	-0.115181
SAMD1	ALDH1A1	-0.142982
SAMD4B	ALDH1A1	0.295647
SART1	ALDH1A1	-0.0148447
SCAI	ALDH1A1	-0.255176
SCAP	ALDH1A1	0.071257
SCN11A	ALDH1A1	0.012648
SCNM1	ALDH1A1	-0.287489
SDC4	ALDH1A1	-0.494399
SDCBP	ALDH1A1	0.130677
SECISBP2	ALDH1A1	-0.113627
SECISBP2L	ALDH1A1	0.281796
SENP1	ALDH1A1	-0.09108
SEPHS1	ALDH1A1	-0.233867
SERF2	ALDH1A1	-0.121052
SERINC4	ALDH1A1	-0.139207
SETD2	ALDH1A1	0.0169878
SFR1	ALDH1A1	-0.262631
SFRP5	ALDH1A1	-0.464165
SGOL1	ALDH1A1	-0.254271
SGOL2	ALDH1A1	0.260422
SHFM1	ALDH1A1	-0.314643
SIRT6	ALDH1A1	0.1322
SIVA1	ALDH1A1	0.0975165
SKA1	ALDH1A1	0.040666
SKA2	ALDH1A1	-0.0589434
SLBP	ALDH1A1	-0.092363
SLC10A7	ALDH1A1	-0.416301
SLC12A9	ALDH1A1	0.141218
SLC18B1	ALDH1A1	-0.090661
SLC25A28	ALDH1A1	0.0279274
SLC25A37	ALDH1A1	-0.477433
SLC29A3	ALDH1A1	-0.129614
SLC35B2	ALDH1A1	-0.0421527
SLC39A10	ALDH1A1	-0.238403
SLC39A9	ALDH1A1	-0.0314876
SLC6A5	ALDH1A1	-0.189923
SLC7A6OS	ALDH1A1	-0.281026
SLFN11	ALDH1A1	-0.0312211
SLX4	ALDH1A1	-0.0469206
SMAD4	ALDH1A1	0.412564
SMARCA4	ALDH1A1	0.21946
SMARCB1	ALDH1A1	0.214099
SMARCD1	ALDH1A1	0.00345519
SMG7	ALDH1A1	0.238087
SNAI2	ALDH1A1	0.338285
SNAP29	ALDH1A1	-0.00136319
SNRNP40	ALDH1A1	-0.441919
SNRPA	ALDH1A1	-0.218445
SOD2	ALDH1A1	-0.342047
SP3	ALDH1A1	0.238237
SPAG9	ALDH1A1	0.163296
SPNS2	ALDH1A1	-0.428929
SPOP	ALDH1A1	-0.102695
SPTLC1	ALDH1A1	-0.253511
SPTLC2	ALDH1A1	0.23758
SRCAP	ALDH1A1	-0.466807
SRR	ALDH1A1	-0.564965
SRSF11	ALDH1A1	-0.349727
SRSF6	ALDH1A1	0.199594
STAG1	ALDH1A1	-0.230106
STAG2	ALDH1A1	0.0699642
STARD7	ALDH1A1	-0.512349
STIP1	ALDH1A1	-0.425956
STK11IP	ALDH1A1	-0.343325
STK19	ALDH1A1	-0.166681
STOML2	ALDH1A1	-0.290857
STRA13	ALDH1A1	-0.0480714
SULT1E1	ALDH1A1	0.326867
SUPT20H	ALDH1A1	0.093933
SUZ12	ALDH1A1	0.0373561
SYCE1	ALDH1A1	0.348966
SYNE1	ALDH1A1	-0.376408
TADA1	ALDH1A1	0.0189273
TADA2B	ALDH1A1	0.301821
TAF11	ALDH1A1	-0.0225403
TAF13	ALDH1A1	-0.117638
TAF3	ALDH1A1	0.277998
TAF8	ALDH1A1	-0.336287
TAOK1	ALDH1A1	-0.00846405
TAOK2	ALDH1A1	-0.0572801
TAX1BP1	ALDH1A1	-0.260533
TBC1D20	ALDH1A1	0.282083
TCEB2	ALDH1A1	0.00772779
TDP1	ALDH1A1	0.277377
TDP2	ALDH1A1	0.0839474
TEN1	ALDH1A1	0.388239
TFDP1	ALDH1A1	0.129291
TGFBR2	ALDH1A1	0.0249463
TGIF2	ALDH1A1	-0.122842
THAP7	ALDH1A1	0.0703781
THOC1	ALDH1A1	-0.24258
THOC6	ALDH1A1	-0.0592021
THRAP3	ALDH1A1	0.0431202
THUMPD2	ALDH1A1	-0.108327
TIAL1	ALDH1A1	-0.0812202
TIGD3	ALDH1A1	-0.587146
TIPRL	ALDH1A1	-0.123631
TLK2	ALDH1A1	0.12927
TM2D2	ALDH1A1	0.105295
TMED10	ALDH1A1	0.104239
TMED2	ALDH1A1	-0.0729565
TMEM165	ALDH1A1	0.105739
TMEM2	ALDH1A1	-0.159337
TMEM208	ALDH1A1	-0.195209
TMEM221	ALDH1A1	-0.175614
TMEM30A	ALDH1A1	0.107922
TMOD3	ALDH1A1	0.0372448
TMPRSS13	ALDH1A1	0.178072
TMPRSS9	ALDH1A1	0.199298
TMX1	ALDH1A1	-0.264389
TMX2	ALDH1A1	-0.441836
TONSL	ALDH1A1	-0.555953
TOP1	ALDH1A1	0.145216
TOPBP1	ALDH1A1	0.193202
TP53	ALDH1A1	-0.253441
TP53BP1	ALDH1A1	0.12488
TPI1	ALDH1A1	0.194042
TRA2B	ALDH1A1	-0.202117
TRAF2	ALDH1A1	-0.198622
TRAF3	ALDH1A1	-0.107903
TRAIP	ALDH1A1	0.199438
TRIM28	ALDH1A1	0.421114
TRIM33	ALDH1A1	0.176812
TRIM35	ALDH1A1	-0.117058
TRIM37	ALDH1A1	0.152866
TRIP12	ALDH1A1	-0.214258
TRNAU1AP	ALDH1A1	-0.211655
TSC1	ALDH1A1	-0.224285
TSC2	ALDH1A1	-0.154787
TSSC1	ALDH1A1	0.111373
TXNDC17	ALDH1A1	-0.152575
UBA3	ALDH1A1	-0.287202
UBA5	ALDH1A1	0.177632
UBE2C	ALDH1A1	0.0928311
UBE2F	ALDH1A1	-0.0776501
UBE2G1	ALDH1A1	-0.163818
UBE2H	ALDH1A1	0.0571589
UBE2L3	ALDH1A1	-0.140762
UBE2M	ALDH1A1	-0.194911
UBE2R2	ALDH1A1	0.0591838
UBE2S	ALDH1A1	-0.149497
UBE2T	ALDH1A1	-0.291629
UBE3A	ALDH1A1	-0.33227
UBOX5	ALDH1A1	-0.28398
UBR4	ALDH1A1	0.225089
UBR5	ALDH1A1	0.461117
UFC1	ALDH1A1	0.0162132
UFL1	ALDH1A1	-0.00538465
UFM1	ALDH1A1	0.0791166
UFSP2	ALDH1A1	0.210239
UIMC1	ALDH1A1	-0.138014
ULK2	ALDH1A1	0.378105
USP1	ALDH1A1	-0.158808
USP14	ALDH1A1	-0.14403
USP19	ALDH1A1	-0.209355
USP37	ALDH1A1	-0.087545
USP7	ALDH1A1	-0.258876
USP9X	ALDH1A1	-0.198764
UVSSA	ALDH1A1	-0.0886224
VARS2	ALDH1A1	0.0920005
VCPIP1	ALDH1A1	0.111141
VPS16	ALDH1A1	0.391853
VPS33A	ALDH1A1	0.016125
VPS37A	ALDH1A1	-0.43458
VPS39	ALDH1A1	0.276762
VPS41	ALDH1A1	0.299842
VTA1	ALDH1A1	-0.264697
VWA9	ALDH1A1	-0.18473
WDHD1	ALDH1A1	-0.131377
WDR20	ALDH1A1	0.156019
WDR26	ALDH1A1	-0.0417704
WDR48	ALDH1A1	-0.188123
WDR55	ALDH1A1	0.156597
WDR7	ALDH1A1	-0.0646315
WDR83	ALDH1A1	-0.00906101
WEE1	ALDH1A1	-0.347648
WIPI2	ALDH1A1	-0.424454
WNK1	ALDH1A1	0.110308
WRB	ALDH1A1	0.118758
XPA	ALDH1A1	0.0338418
XPC	ALDH1A1	0.166734
XPR1	ALDH1A1	-0.605649
XRCC1	ALDH1A1	-0.203436
XRCC2	ALDH1A1	0.097021
XRCC3	ALDH1A1	0.263231
XRCC4	ALDH1A1	0.088333
XRN1	ALDH1A1	0.107392
YIPF5	ALDH1A1	-0.111504
YPEL5	ALDH1A1	-0.174361
YRDC	ALDH1A1	-0.210611
YWHAE	ALDH1A1	-0.237675
ZBTB17	ALDH1A1	0.280716
ZC2HC1C	ALDH1A1	-0.321964
ZC3H7A	ALDH1A1	-0.00667624
ZCCHC14	ALDH1A1	-0.0336473
ZDHHC9	ALDH1A1	0.269737
ZFAT	ALDH1A1	0.0450302
ZFX	ALDH1A1	-0.432249
ZFYVE19	ALDH1A1	-0.223906
ZNF207	ALDH1A1	0.193941
ZNF385D	ALDH1A1	-0.180648
ZNF428	ALDH1A1	0.3089
ZNF451	ALDH1A1	0.206716
ZNF823	ALDH1A1	-0.0786411
ZNF827	ALDH1A1	0.153644
ZNHIT1	ALDH1A1	-0.338222
ZNHIT3	ALDH1A1	-0.0824514
ZPBP2	ALDH1A1	-0.286817
ZWINT	ALDH1A1	0.0716621
AMBRA1	AMBRA1	1
AMOTL2	AMBRA1	-0.128611
ANAPC13	AMBRA1	0.118453
ANAPC15	AMBRA1	-0.133613
ANAPC2	AMBRA1	0.433293
ANKRD17	AMBRA1	-0.224851
ANKRD49	AMBRA1	-0.512719
AP2B1	AMBRA1	-0.271854
AP2M1	AMBRA1	0.115203
AP2S1	AMBRA1	0.219725
APEX1	AMBRA1	-0.101249
APEX2	AMBRA1	-0.246434
APRT	AMBRA1	-0.0417298
AR	AMBRA1	0.317954
ARFRP1	AMBRA1	-0.131516
ARHGAP29	AMBRA1	-0.279094
ARID2	AMBRA1	0.0425208
ARID4B	AMBRA1	-0.18141
ARIH1	AMBRA1	-0.243168
ARIH2	AMBRA1	-0.104716
ARL1	AMBRA1	-0.195596
ARMC5	AMBRA1	-0.363613
ARNT	AMBRA1	-0.045437
ARPC4	AMBRA1	0.118907
ASF1A	AMBRA1	0.444622
ASH2L	AMBRA1	-0.35419
ASIC3	AMBRA1	0.224643
ASNA1	AMBRA1	0.0223054
ATAD5	AMBRA1	0.28193
ATG13	AMBRA1	-0.198586
ATG9A	AMBRA1	-0.213167
ATM	AMBRA1	0.296547
ATMIN	AMBRA1	0.0252935
ATP13A1	AMBRA1	0.0230972
ATP1A1	AMBRA1	-0.259961
ATP6AP1	AMBRA1	0.280062
ATP6AP2	AMBRA1	0.22212
ATP6V0C	AMBRA1	0.158117
ATP6V1D	AMBRA1	0.443736
ATP8B1	AMBRA1	0.295929
ATR	AMBRA1	-0.405094
ATRIP	AMBRA1	-0.252803
ATXN7L3	AMBRA1	0.0869392
AUNIP	AMBRA1	-0.00208738
AXIN1	AMBRA1	0.196324
B3GALT5	AMBRA1	0.259145
B3GALT6	AMBRA1	0.173065
B3GAT3	AMBRA1	-0.224483
B4GALT7	AMBRA1	-0.330451
BABAM1	AMBRA1	0.167375
BAP1	AMBRA1	-0.117537
BARD1	AMBRA1	0.184962
BAZ1B	AMBRA1	0.238313
BBC3	AMBRA1	-0.265356
BBX	AMBRA1	0.028051
BCAP31	AMBRA1	-0.220818
BCL2L1	AMBRA1	0.365128
BCL3	AMBRA1	0.0648561
BEND3	AMBRA1	0.316421
BLM	AMBRA1	-0.259532
BMPR1A	AMBRA1	0.693736
BMPR2	AMBRA1	0.497232
BMX	AMBRA1	0.124475
BOD1L1	AMBRA1	-0.433375
BRAP	AMBRA1	-0.393438
BRCA1	AMBRA1	0.0808011
BRCA2	AMBRA1	0.143485
BRD1	AMBRA1	-0.45991
BRD4	AMBRA1	-0.02134
BRD7	AMBRA1	-0.15368
BRD9	AMBRA1	0.0633567
BRE	AMBRA1	0.248067
BRIP1	AMBRA1	-0.104313
BRMS1	AMBRA1	-0.186527
BTAF1	AMBRA1	-0.262601
C11orf30	AMBRA1	-0.195498
C12orf44	AMBRA1	-0.386557
C15orf41	AMBRA1	-0.0195153
C15orf56	AMBRA1	-0.151539
C16orf72	AMBRA1	-0.307394
C16orf80	AMBRA1	-0.441308
C17orf53	AMBRA1	0.196385
C17orf70	AMBRA1	-0.0320025
C19orf40	AMBRA1	0.00318866
C1orf112	AMBRA1	0.208659
C1orf85	AMBRA1	0.291188
C1orf86	AMBRA1	0.310089
C20orf196	AMBRA1	0.306626
C2orf70	AMBRA1	-0.102127
C5orf22	AMBRA1	-0.258852
C7orf26	AMBRA1	-0.175663
C7orf49	AMBRA1	0.486048
C7orf55-LUC7L2	AMBRA1	0.116724
C9orf139	AMBRA1	0.308003
C9orf41	AMBRA1	-0.332438
CAB39	AMBRA1	0.237344
CABIN1	AMBRA1	0.394754
CALM3	AMBRA1	0.0137788
CAND1	AMBRA1	-0.429606
CAP1	AMBRA1	-0.364136
CAPZA1	AMBRA1	-0.0589496
CAPZB	AMBRA1	-0.130789
CAST	AMBRA1	0.203238
CBFB	AMBRA1	-0.44706
CBY1	AMBRA1	0.379175
CCAR1	AMBRA1	-0.30351
CCDC101	AMBRA1	0.293823
CCDC130	AMBRA1	0.00531635
CCDC15	AMBRA1	-0.223397
CCDC6	AMBRA1	-0.097356
CCM2	AMBRA1	-0.191909
CCNB1	AMBRA1	-0.198353
CCNC	AMBRA1	-0.385867
CCNF	AMBRA1	0.431094
CCS	AMBRA1	-0.271239
CDC25A	AMBRA1	-0.080372
CDC25B	AMBRA1	0.465968
CDC37	AMBRA1	0.374071
CDC6	AMBRA1	0.392656
CDCA2	AMBRA1	0.425838
CDCA5	AMBRA1	0.0840248
CDH3	AMBRA1	-0.243144
CDK10	AMBRA1	-0.0785777
CDK12	AMBRA1	0.210447
CDK2	AMBRA1	-0.188689
CDRT1	AMBRA1	-0.181941
CDYL	AMBRA1	-0.177738
CEBPB	AMBRA1	0.00610383
CELF1	AMBRA1	0.314527
CENPC	AMBRA1	0.286313
CENPO	AMBRA1	-0.253901
CERS2	AMBRA1	0.215968
CFL1	AMBRA1	-0.311777
CHAF1A	AMBRA1	0.13478
CHERP	AMBRA1	0.405162
CHTF18	AMBRA1	0.00110015
CHTF8	AMBRA1	-0.211873
CIRBP	AMBRA1	0.0571524
CIRH1A	AMBRA1	-0.173955
CKAP2	AMBRA1	-0.101619
CKS2	AMBRA1	-0.091921
CLASP2	AMBRA1	-0.27303
CLASRP	AMBRA1	-0.399899
CLCN3	AMBRA1	0.0853208
CLDN9	AMBRA1	-0.37759
CLK3	AMBRA1	-0.00201007
CLN8	AMBRA1	0.13967
CLUH	AMBRA1	-0.274982
CNBP	AMBRA1	-0.251537
CNOT1	AMBRA1	0.00637941
CNOT10	AMBRA1	0.230788
CNOT2	AMBRA1	-0.252884
COG5	AMBRA1	0.132938
COPS4	AMBRA1	-0.127468
COPS8	AMBRA1	-0.284391
CORO1C	AMBRA1	-0.225824
CPEB4	AMBRA1	-0.299034
CPSF4	AMBRA1	0.161366
CPZ	AMBRA1	-0.224959
CRAMP1L	AMBRA1	0.536344
CREB1	AMBRA1	-0.364099
CRYBA2	AMBRA1	-0.213185
CRYBA4	AMBRA1	-0.19468
CRYBB3	AMBRA1	-0.127557
CSNK1A1	AMBRA1	0.0318943
CSNK2A2	AMBRA1	-0.245707
CTC-534A2.2	AMBRA1	0.0972046
CTDSPL2	AMBRA1	0.196878
CTNNBL1	AMBRA1	0.0812242
CTSH	AMBRA1	0.0818012
CUL1	AMBRA1	-0.11856
CUL3	AMBRA1	-0.0980126
CUL5	AMBRA1	-0.0130697
CWC27	AMBRA1	-0.313619
CXorf56	AMBRA1	0.00893551
CXXC1	AMBRA1	-0.130005
CYB5R4	AMBRA1	0.0591504
CYFIP1	AMBRA1	0.15325
CYP3A43	AMBRA1	-0.420658
DAPK3	AMBRA1	0.141769
DAZAP1	AMBRA1	-0.573636
DBF4	AMBRA1	0.488106
DCLRE1A	AMBRA1	0.0360761
DCLRE1C	AMBRA1	0.260033
DCP2	AMBRA1	-0.39586
DCPS	AMBRA1	0.0986324
DDI2	AMBRA1	-0.0822607
DDRGK1	AMBRA1	0.179753
DDX11	AMBRA1	-0.0253632
DDX42	AMBRA1	-0.232032
DDX5	AMBRA1	-0.189568
DENR	AMBRA1	-0.0157677
DGAT2L6	AMBRA1	-0.12078
DHX35	AMBRA1	-0.478494
DHX36	AMBRA1	-0.105438
DHX9	AMBRA1	0.0189361
DIS3	AMBRA1	-0.0602425
DKC1	AMBRA1	-0.04265
DMAP1	AMBRA1	-0.393319
DNAJA2	AMBRA1	-0.105182
DNAJC8	AMBRA1	0.0810808
DNM2	AMBRA1	-0.205135
DNTTIP1	AMBRA1	-0.0096803
DOHH	AMBRA1	-0.0930218
DOLPP1	AMBRA1	0.313956
DOT1L	AMBRA1	0.394805
DPH1	AMBRA1	0.145514
DPY19L2	AMBRA1	0.386085
DRAP1	AMBRA1	-0.335937
DSCC1	AMBRA1	-0.162407
DTYMK	AMBRA1	-0.0389234
DUT	AMBRA1	0.0453802
DYNC1LI2	AMBRA1	-0.0207409
DYRK1A	AMBRA1	0.626869
E2F3	AMBRA1	-0.489863
EAPP	AMBRA1	-0.0268876
ECHS1	AMBRA1	-0.167819
EDC3	AMBRA1	-0.105124
EIF3K	AMBRA1	-0.244085
EIF4E2	AMBRA1	-0.0748763
ELAVL1	AMBRA1	-0.126634
ELL	AMBRA1	-0.137754
ELMSAN1	AMBRA1	0.215936
ELOF1	AMBRA1	0.0838632
EME1	AMBRA1	0.013138
ENC1	AMBRA1	0.193184
ENO1	AMBRA1	-0.433171
ENY2	AMBRA1	-0.0858659
EP300	AMBRA1	0.0224251
EPB41L2	AMBRA1	-0.00781139
EPC1	AMBRA1	-0.201217
EPT1	AMBRA1	-0.180369
ERCC1	AMBRA1	-0.0107205
ERCC2	AMBRA1	-0.0467841
ERCC3	AMBRA1	-0.181679
ERCC4	AMBRA1	0.0215575
ERCC5	AMBRA1	-0.206024
ERCC6	AMBRA1	-0.115297
ERCC6L2	AMBRA1	0.442661
ERCC8	AMBRA1	-0.172043
EREG	AMBRA1	0.0654869
ESCO1	AMBRA1	0.14752
ESCO2	AMBRA1	-0.0124599
ESD	AMBRA1	-0.119902
ESR1	AMBRA1	0.138304
ETS1	AMBRA1	-0.383146
EXO1	AMBRA1	-0.16541
EXT1	AMBRA1	-0.164071
EXT2	AMBRA1	-0.177683
EXTL3	AMBRA1	0.0637912
F2R	AMBRA1	0.113806
F8	AMBRA1	0.021332
FAM122A	AMBRA1	-0.4269
FAM135B	AMBRA1	0.211074
FAM175A	AMBRA1	0.193815
FAM180A	AMBRA1	0.102817
FAM205A	AMBRA1	0.364426
FAM208B	AMBRA1	-0.0585252
FAM35A	AMBRA1	0.321596
FAM49B	AMBRA1	-0.228372
FAN1	AMBRA1	-0.213201
FANCA	AMBRA1	0.0148258
FANCB	AMBRA1	-0.0222616
FANCC	AMBRA1	0.0261448
FANCD2	AMBRA1	0.00275547
FANCE	AMBRA1	-0.0573894
FANCF	AMBRA1	0.0240498
FANCG	AMBRA1	-0.0343447
FANCI	AMBRA1	0.00550263
FANCL	AMBRA1	-0.0210388
FANCM	AMBRA1	-0.0341599
FBXO11	AMBRA1	0.113096
FBXO32	AMBRA1	0.0282307
FBXO42	AMBRA1	-0.368172
FBXO44	AMBRA1	-0.0899329
FBXW11	AMBRA1	-0.21255
FBXW7	AMBRA1	0.170486
FCHO2	AMBRA1	0.00998133
FEN1	AMBRA1	-0.0383597
FIGNL1	AMBRA1	0.0215864
FITM2	AMBRA1	0.0458061
FKBP8	AMBRA1	-0.30515
FKBPL	AMBRA1	-0.473719
FLCN	AMBRA1	0.0658593
FLT4	AMBRA1	-0.0660587
FNDC3B	AMBRA1	0.257288
FOXM1	AMBRA1	0.248627
FOXN3	AMBRA1	0.284376
FOXP1	AMBRA1	-0.245245
FRYL	AMBRA1	-0.0137191
FUT1	AMBRA1	0.0433523
FXR1	AMBRA1	0.109714
FZR1	AMBRA1	0.507819
GABPB1	AMBRA1	-0.107293
GALM	AMBRA1	-0.181896
GATA6	AMBRA1	0.300605
GATAD1	AMBRA1	-0.303872
GATAD2A	AMBRA1	0.359245
GCA	AMBRA1	-0.258283
GDPD2	AMBRA1	0.0713771
GET4	AMBRA1	-0.24043
GID8	AMBRA1	-0.552063
GIGYF2	AMBRA1	0.0949613
GLMN	AMBRA1	-0.249393
GLRX3	AMBRA1	0.143067
GMFB	AMBRA1	0.0443294
GNA12	AMBRA1	0.274988
GNA13	AMBRA1	0.0849869
GNAS	AMBRA1	-0.26085
GORASP1	AMBRA1	0.0802767
GOT1	AMBRA1	-0.15089
GPI	AMBRA1	0.227608
GPRC5D	AMBRA1	0.254532
GRB2	AMBRA1	-0.571113
GSG2	AMBRA1	-0.154225
GTF2F1	AMBRA1	0.138499
GTF2H1	AMBRA1	-0.192059
GTF2H4	AMBRA1	-0.121188
GTF2H5	AMBRA1	-0.185993
GZF1	AMBRA1	-0.051707
H2AFX	AMBRA1	0.517253
H2AFZ	AMBRA1	-0.275441
HAUS3	AMBRA1	-0.234176
HAUS5	AMBRA1	0.113301
HDAC7	AMBRA1	0.347305
HDGFRP2	AMBRA1	0.00955398
HELQ	AMBRA1	-0.159284
HERC4	AMBRA1	0.299219
HIRA	AMBRA1	0.203148
HIST1H1B	AMBRA1	0.584444
HIST1H1C	AMBRA1	0.413036
HMCES	AMBRA1	-0.0634178
HMCN1	AMBRA1	-0.160169
HMGCR	AMBRA1	0.00595511
HMGCS1	AMBRA1	0.152337
HNRNPLL	AMBRA1	-0.485414
HNRNPU	AMBRA1	0.154839
HOXB7	AMBRA1	-0.360202
HRAS	AMBRA1	-0.0968102
HSD17B12	AMBRA1	0.018547
HSP90AB1	AMBRA1	-0.160693
HSPA4	AMBRA1	-0.342658
HSPA8	AMBRA1	-0.184852
HTATSF1	AMBRA1	-0.397383
HTR3D	AMBRA1	0.143403
HUS1	AMBRA1	-0.333829
HUWE1	AMBRA1	0.0744918
IER2	AMBRA1	-0.00748698
IFI30	AMBRA1	0.314623
IKBKB	AMBRA1	-0.138874
INTS10	AMBRA1	-0.0764798
INTS5	AMBRA1	-0.0961883
IREB2	AMBRA1	0.279775
IRF2	AMBRA1	0.200967
IRF2BPL	AMBRA1	-0.173011
IRX6	AMBRA1	-0.198469
ISG20L2	AMBRA1	-0.148749
ITGB1	AMBRA1	-0.119546
ITGB1BP1	AMBRA1	0.0837093
JAK3	AMBRA1	-0.0224582
JMJD6	AMBRA1	0.257862
KANSL2	AMBRA1	-0.240222
KANSL3	AMBRA1	-0.31026
KCNK3	AMBRA1	-0.298396
KCTD10	AMBRA1	-0.272377
KCTD11	AMBRA1	-0.351056
KCTD8	AMBRA1	0.100264
KDM1A	AMBRA1	0.219226
KDM5A	AMBRA1	-0.179427
KDM8	AMBRA1	0.200516
KEAP1	AMBRA1	-0.118012
KIAA0907	AMBRA1	-0.0291774
KIAA1432	AMBRA1	0.139544
KIAA1524	AMBRA1	0.113634
KIF18A	AMBRA1	0.38605
KIF4A	AMBRA1	0.44344
KIR3DL1	AMBRA1	0.128984
KIRREL	AMBRA1	0.0324558
KLHL4	AMBRA1	0.30803
KPNA2	AMBRA1	0.362555
KRIT1	AMBRA1	-0.0039005
KRT74	AMBRA1	0.446585
KRTAP10-3	AMBRA1	-0.176012
LAMTOR2	AMBRA1	-0.0112349
LAMTOR3	AMBRA1	0.301078
LATS2	AMBRA1	-0.267891
LCMT1	AMBRA1	-0.129475
LCT	AMBRA1	0.0622851
LDLR	AMBRA1	0.0753647
LEO1	AMBRA1	0.0375771
LGI3	AMBRA1	0.451793
LIG1	AMBRA1	0.142697
LIG4	AMBRA1	0.357383
LIN37	AMBRA1	0.455825
LIPT1	AMBRA1	-0.24125
LMNA	AMBRA1	0.0238013
LMNB1	AMBRA1	-0.232444
LRRC28	AMBRA1	0.182169
LRRC71	AMBRA1	-0.232319
LRRK2	AMBRA1	-0.156029
LRWD1	AMBRA1	-0.116204
MAD2L2	AMBRA1	-0.138814
MAEA	AMBRA1	-0.555563
MAGEA1	AMBRA1	-0.126681
MAP2K7	AMBRA1	0.0549191
MAP4K4	AMBRA1	-0.331142
MAP7D1	AMBRA1	-0.0749187
MAPK1	AMBRA1	-0.0955688
MAPK14	AMBRA1	0.394312
MARK2	AMBRA1	0.0695316
MATR3	AMBRA1	-0.155039
MAU2	AMBRA1	0.170347
MBTPS1	AMBRA1	0.242893
MBTPS2	AMBRA1	0.34148
MCM6	AMBRA1	-0.355687
MCM8	AMBRA1	0.175153
MCM9	AMBRA1	0.0800105
MCPH1	AMBRA1	0.456354
MCTS1	AMBRA1	-0.300338
MDC1	AMBRA1	0.269301
MECR	AMBRA1	-0.290828
MED1	AMBRA1	-0.301866
MED12	AMBRA1	-0.279636
MED16	AMBRA1	-0.103949
MEMO1	AMBRA1	-0.331674
METAP2	AMBRA1	0.0297474
MFSD2B	AMBRA1	0.385004
MIB1	AMBRA1	-0.361718
MLH1	AMBRA1	-0.40355
MMGT1	AMBRA1	0.451087
MMS19	AMBRA1	0.0111846
MNAT1	AMBRA1	-0.259199
MND1	AMBRA1	0.489495
MNS1	AMBRA1	0.0224619
MOCS3	AMBRA1	0.00766513
MPHOSPH8	AMBRA1	-0.213536
MRE11A	AMBRA1	0.125319
MRTO4	AMBRA1	0.14099
MSH2	AMBRA1	-0.246642
MSH6	AMBRA1	-0.105494
MSL1	AMBRA1	-0.235395
MTA2	AMBRA1	0.0678605
MTMR12	AMBRA1	-0.089423
MUS81	AMBRA1	0.020341
MVD	AMBRA1	-0.236158
MYBL1	AMBRA1	-0.368583
MYH2	AMBRA1	-0.0517642
MYL5	AMBRA1	-0.0130794
N6AMT1	AMBRA1	-0.364131
NAA25	AMBRA1	-0.0342674
NAA30	AMBRA1	0.160392
NAA35	AMBRA1	0.00616714
NAA50	AMBRA1	0.0964437
NACC2	AMBRA1	0.41367
NAE1	AMBRA1	0.0130889
NAP1L4	AMBRA1	0.29835
NAPG	AMBRA1	-0.322808
NARG2	AMBRA1	-0.150216
NASP	AMBRA1	-0.222968
NBN	AMBRA1	0.357426
NCOA4	AMBRA1	-0.0916967
NDST1	AMBRA1	-0.0110464
NEK2	AMBRA1	-0.25624
NF2	AMBRA1	-0.115293
NFKBIA	AMBRA1	0.432189
NFRKB	AMBRA1	0.379553
NHEJ1	AMBRA1	0.254108
NMUR2	AMBRA1	0.0926024
NONO	AMBRA1	0.326734
NPC1	AMBRA1	0.420558
NPEPPS	AMBRA1	-0.205319
NPHP1	AMBRA1	-0.090617
NPLOC4	AMBRA1	-0.328823
NSD1	AMBRA1	-0.426127
NSMF	AMBRA1	-0.0432352
NSUN5	AMBRA1	-0.346137
NUB1	AMBRA1	-0.456065
NUDT6	AMBRA1	-0.105001
NUP188	AMBRA1	-0.412339
NXT1	AMBRA1	0.338092
OLA1	AMBRA1	-0.00781608
OR2T4	AMBRA1	-0.0725922
ORC2	AMBRA1	0.24467
ORC6	AMBRA1	-0.14072
OTUB1	AMBRA1	-0.168325
OTUD5	AMBRA1	0.181682
OXSM	AMBRA1	-0.0522765
PAGR1	AMBRA1	0.482736
PALB2	AMBRA1	0.125047
PAN2	AMBRA1	0.147831
PARP1	AMBRA1	0.0102179
PATL1	AMBRA1	0.111032
PAWR	AMBRA1	0.0529166
PAXIP1	AMBRA1	0.350533
PBRM1	AMBRA1	0.0927672
PCBP1	AMBRA1	-0.154118
PCGF1	AMBRA1	0.159015
PDCD10	AMBRA1	-0.195544
PDS5A	AMBRA1	-0.0492781
PDS5B	AMBRA1	0.303152
PFN1	AMBRA1	0.114739
PGD	AMBRA1	-0.386236
PHF10	AMBRA1	-0.0304861
PHF12	AMBRA1	-0.231869
PHIP	AMBRA1	-0.23367
PIAS1	AMBRA1	0.115049
PIGF	AMBRA1	0.479761
PIGW	AMBRA1	-0.0315826
PIH1D1	AMBRA1	-0.0462806
PIP5K1A	AMBRA1	-0.169302
PITPNM1	AMBRA1	-0.393066
PKMYT1	AMBRA1	-0.349748
PMS2	AMBRA1	-0.300395
PMVK	AMBRA1	-0.165372
PNKP	AMBRA1	0.0509509
POLA2	AMBRA1	-0.424567
POLE3	AMBRA1	-0.106612
POLE4	AMBRA1	-0.254367
POLH	AMBRA1	-0.0892246
POLK	AMBRA1	-0.0989496
POLL	AMBRA1	0.421077
POLQ	AMBRA1	0.31891
PPIE	AMBRA1	-0.412401
PPIL1	AMBRA1	-0.390692
PPIL2	AMBRA1	0.0678147
PPM1F	AMBRA1	-0.0069767
PPM1G	AMBRA1	0.47927
PPP1CA	AMBRA1	0.274002
PPP1CC	AMBRA1	-0.166099
PPP1R3A	AMBRA1	-0.147923
PPP1R3B	AMBRA1	0.0403804
PPP1R8	AMBRA1	-0.158481
PPP2CA	AMBRA1	0.169902
PPP2R2A	AMBRA1	-0.075565
PPP2R4	AMBRA1	0.146486
PPP4C	AMBRA1	-0.104542
PPP6C	AMBRA1	-0.0103247
PRDX1	AMBRA1	-0.136408
PRH2	AMBRA1	0.491193
PRIM1	AMBRA1	-0.236581
PRPF39	AMBRA1	0.0862772
PRTN3	AMBRA1	0.390285
PSMB6	AMBRA1	-0.178085
PSMC3IP	AMBRA1	0.0183914
PSME3	AMBRA1	-0.171269
PSTK	AMBRA1	-0.209001
PTBP1	AMBRA1	0.386297
PTEN	AMBRA1	-0.321732
PTGR1	AMBRA1	0.209168
PTPN12	AMBRA1	0.0682545
PTPN14	AMBRA1	-0.129032
PUF60	AMBRA1	0.174056
PUM1	AMBRA1	-0.283255
RAB18	AMBRA1	-0.160205
RAD1	AMBRA1	-0.259295
RAD17	AMBRA1	-0.392577
RAD18	AMBRA1	0.180872
RAD50	AMBRA1	0.111896
RAD51	AMBRA1	0.0370384
RAD51AP1	AMBRA1	0.350699
RAD51B	AMBRA1	0.124578
RAD51C	AMBRA1	0.350807
RAD51D	AMBRA1	0.0817389
RAD54L	AMBRA1	0.176465
RAD54L2	AMBRA1	0.514563
RAD9A	AMBRA1	-0.516606
RALGAPB	AMBRA1	-0.0436129
RAMP1	AMBRA1	-0.359238
RANBP3	AMBRA1	-0.113924
RAVER1	AMBRA1	0.161853
RB1	AMBRA1	0.443654
RB1CC1	AMBRA1	-0.127648
RBBP8	AMBRA1	-0.0307413
RBM10	AMBRA1	-0.195633
RBM38	AMBRA1	0.278804
RCL1	AMBRA1	-0.211039
RD3L	AMBRA1	-0.0142941
REV1	AMBRA1	-0.103768
REV3L	AMBRA1	-0.119186
RFWD3	AMBRA1	-0.0808221
RHOA	AMBRA1	0.194755
RIC8A	AMBRA1	0.181577
RIF1	AMBRA1	0.213536
RLIM	AMBRA1	0.141414
RMI1	AMBRA1	0.0349126
RMI2	AMBRA1	-0.0938565
RNASEH2A	AMBRA1	-0.0930989
RNASEH2B	AMBRA1	0.245525
RNASEH2C	AMBRA1	-0.0640671
RNF111	AMBRA1	0.66213
RNF113A	AMBRA1	-0.160999
RNF146	AMBRA1	-0.0719848
RNF168	AMBRA1	0.138351
RNF214	AMBRA1	-0.34008
RNF25	AMBRA1	-0.122404
RNF8	AMBRA1	0.115701
ROCK2	AMBRA1	0.147819
RPA1	AMBRA1	-0.439991
RPA2	AMBRA1	-0.380694
RPL28	AMBRA1	-0.211785
RPL36	AMBRA1	0.132865
RPRD1B	AMBRA1	0.266036
RPRD2	AMBRA1	0.212934
RPS23	AMBRA1	0.117698
RRAGC	AMBRA1	0.412647
RRM1	AMBRA1	0.00855019
RRP12	AMBRA1	-0.139688
RTEL1	AMBRA1	-0.352046
RTN4RL1	AMBRA1	-0.246774
RWDD4	AMBRA1	-0.110083
S1PR1	AMBRA1	-0.298362
SACS	AMBRA1	-0.00878629
SAMD1	AMBRA1	-0.0424245
SAMD4B	AMBRA1	0.158186
SART1	AMBRA1	-0.177222
SCAI	AMBRA1	-0.215025
SCAP	AMBRA1	0.228366
SCN11A	AMBRA1	0.276111
SCNM1	AMBRA1	-0.25108
SDC4	AMBRA1	-0.193882
SDCBP	AMBRA1	0.250841
SECISBP2	AMBRA1	-0.0522386
SECISBP2L	AMBRA1	0.207272
SENP1	AMBRA1	-0.0657775
SEPHS1	AMBRA1	-0.14163
SERF2	AMBRA1	0.355587
SERINC4	AMBRA1	-0.141802
SETD2	AMBRA1	0.197278
SFR1	AMBRA1	0.179254
SFRP5	AMBRA1	-0.180958
SGOL1	AMBRA1	-0.168876
SGOL2	AMBRA1	0.314079
SHFM1	AMBRA1	-0.399125
SIRT6	AMBRA1	0.215575
SIVA1	AMBRA1	0.183612
SKA1	AMBRA1	0.163849
SKA2	AMBRA1	0.0018719
SLBP	AMBRA1	-0.11661
SLC10A7	AMBRA1	-0.186178
SLC12A9	AMBRA1	0.197933
SLC18B1	AMBRA1	-0.145798
SLC25A28	AMBRA1	0.0161334
SLC25A37	AMBRA1	-0.124239
SLC29A3	AMBRA1	-0.00993863
SLC35B2	AMBRA1	-0.0459962
SLC39A10	AMBRA1	-0.376972
SLC39A9	AMBRA1	0.0853411
SLC6A5	AMBRA1	-0.158289
SLC7A6OS	AMBRA1	0.0713665
SLFN11	AMBRA1	0.00117682
SLX4	AMBRA1	0.148858
SMAD4	AMBRA1	0.742293
SMARCA4	AMBRA1	0.112602
SMARCB1	AMBRA1	0.0843465
SMARCD1	AMBRA1	0.0908569
SMG7	AMBRA1	-0.0954949
SNAI2	AMBRA1	0.119257
SNAP29	AMBRA1	-0.00658377
SNRNP40	AMBRA1	-0.547853
SNRPA	AMBRA1	-0.327613
SOD2	AMBRA1	-0.173497
SP3	AMBRA1	-0.193733
SPAG9	AMBRA1	-0.100765
SPNS2	AMBRA1	-0.383891
SPOP	AMBRA1	-0.00375092
SPTLC1	AMBRA1	-0.325515
SPTLC2	AMBRA1	0.0644937
SRCAP	AMBRA1	-0.299319
SRR	AMBRA1	-0.275157
SRSF11	AMBRA1	-0.184641
SRSF6	AMBRA1	0.362083
STAG1	AMBRA1	0.262959
STAG2	AMBRA1	0.49985
STARD7	AMBRA1	-0.236506
STIP1	AMBRA1	-0.35705
STK11IP	AMBRA1	-0.344239
STK19	AMBRA1	-0.180364
STOML2	AMBRA1	-0.313912
STRA13	AMBRA1	-0.0109094
SULT1E1	AMBRA1	0.117226
SUPT20H	AMBRA1	-0.202942
SUZ12	AMBRA1	0.193456
SYCE1	AMBRA1	0.205228
SYNE1	AMBRA1	-0.163436
TADA1	AMBRA1	-0.168747
TADA2B	AMBRA1	-0.0106056
TAF11	AMBRA1	0.142734
TAF13	AMBRA1	0.0729241
TAF3	AMBRA1	0.195718
TAF8	AMBRA1	0.0870189
TAOK1	AMBRA1	-0.109178
TAOK2	AMBRA1	0.230471
TAX1BP1	AMBRA1	-0.16151
TBC1D20	AMBRA1	-0.185097
TCEB2	AMBRA1	-0.35408
TDP1	AMBRA1	0.19788
TDP2	AMBRA1	0.478493
TEN1	AMBRA1	-0.102667
TFDP1	AMBRA1	-0.380988
TGFBR2	AMBRA1	0.260941
TGIF2	AMBRA1	0.00470392
THAP7	AMBRA1	-0.247393
THOC1	AMBRA1	-0.144431
THOC6	AMBRA1	0.101594
THRAP3	AMBRA1	0.2154
THUMPD2	AMBRA1	-0.131024
TIAL1	AMBRA1	0.36891
TIGD3	AMBRA1	-0.397905
TIPRL	AMBRA1	0.0190584
TLK2	AMBRA1	0.269244
TM2D2	AMBRA1	0.187167
TMED10	AMBRA1	-0.172808
TMED2	AMBRA1	-0.314595
TMEM165	AMBRA1	0.0288753
TMEM2	AMBRA1	-0.192944
TMEM208	AMBRA1	0.0660816
TMEM221	AMBRA1	0.207143
TMEM30A	AMBRA1	0.111073
TMOD3	AMBRA1	0.305836
TMPRSS13	AMBRA1	0.102921
TMPRSS9	AMBRA1	0.211395
TMX1	AMBRA1	-0.258063
TMX2	AMBRA1	-0.289967
TONSL	AMBRA1	-0.376696
TOP1	AMBRA1	0.404153
TOPBP1	AMBRA1	0.458175
TP53	AMBRA1	-0.510413
TP53BP1	AMBRA1	0.206146
TPI1	AMBRA1	-0.161231
TRA2B	AMBRA1	-0.00201491
TRAF2	AMBRA1	0.19879
TRAF3	AMBRA1	0.0808444
TRAIP	AMBRA1	0.0842836
TRIM28	AMBRA1	0.329511
TRIM33	AMBRA1	0.070214
TRIM35	AMBRA1	0.0848764
TRIM37	AMBRA1	-0.24187
TRIP12	AMBRA1	-0.139306
TRNAU1AP	AMBRA1	-0.250868
TSC1	AMBRA1	-0.012301
TSC2	AMBRA1	0.0269454
TSSC1	AMBRA1	0.0947604
TXNDC17	AMBRA1	-0.0203848
UBA3	AMBRA1	-0.316678
UBA5	AMBRA1	0.131167
UBE2C	AMBRA1	0.237382
UBE2F	AMBRA1	-0.074457
UBE2G1	AMBRA1	-0.430393
UBE2H	AMBRA1	-0.398167
UBE2L3	AMBRA1	-0.0344915
UBE2M	AMBRA1	-0.134649
UBE2R2	AMBRA1	0.0451009
UBE2S	AMBRA1	-0.182925
UBE2T	AMBRA1	-0.0820944
UBE3A	AMBRA1	0.0258561
UBOX5	AMBRA1	-0.329144
UBR4	AMBRA1	-0.0173301
UBR5	AMBRA1	0.446243
UFC1	AMBRA1	0.0696721
UFL1	AMBRA1	0.117078
UFM1	AMBRA1	0.250238
UFSP2	AMBRA1	0.0806695
UIMC1	AMBRA1	0.120593
ULK2	AMBRA1	-0.0151136
USP1	AMBRA1	0.036177
USP14	AMBRA1	-0.38473
USP19	AMBRA1	-0.347483
USP37	AMBRA1	0.00891381
USP7	AMBRA1	-0.275816
USP9X	AMBRA1	-0.150322
UVSSA	AMBRA1	-0.175872
VARS2	AMBRA1	-0.0855969
VCPIP1	AMBRA1	0.0218299
VPS16	AMBRA1	0.44255
VPS33A	AMBRA1	0.209003
VPS37A	AMBRA1	-0.0750781
VPS39	AMBRA1	0.433002
VPS41	AMBRA1	0.3144
VTA1	AMBRA1	-0.488609
VWA9	AMBRA1	-0.21276
WDHD1	AMBRA1	0.0190585
WDR20	AMBRA1	0.21253
WDR26	AMBRA1	-0.433058
WDR48	AMBRA1	-0.164912
WDR55	AMBRA1	-0.0137317
WDR7	AMBRA1	0.129956
WDR83	AMBRA1	0.194941
WEE1	AMBRA1	-0.417089
WIPI2	AMBRA1	-0.360822
WNK1	AMBRA1	0.314999
WRB	AMBRA1	-0.0672901
XPA	AMBRA1	-0.147167
XPC	AMBRA1	-0.0407594
XPR1	AMBRA1	-0.434382
XRCC1	AMBRA1	-0.0216339
XRCC2	AMBRA1	0.3557
XRCC3	AMBRA1	0.417308
XRCC4	AMBRA1	0.23229
XRN1	AMBRA1	-0.323648
YIPF5	AMBRA1	0.0861873
YPEL5	AMBRA1	-0.617243
YRDC	AMBRA1	-0.0774765
YWHAE	AMBRA1	-0.292152
ZBTB17	AMBRA1	0.10668
ZC2HC1C	AMBRA1	-0.132375
ZC3H7A	AMBRA1	0.372497
ZCCHC14	AMBRA1	-0.024253
ZDHHC9	AMBRA1	0.430165
ZFAT	AMBRA1	0.171089
ZFX	AMBRA1	-0.226033
ZFYVE19	AMBRA1	0.0752754
ZNF207	AMBRA1	0.0895477
ZNF385D	AMBRA1	-0.00736651
ZNF428	AMBRA1	0.157481
ZNF451	AMBRA1	0.697767
ZNF823	AMBRA1	0.207367
ZNF827	AMBRA1	0.248632
ZNHIT1	AMBRA1	-0.36143
ZNHIT3	AMBRA1	-0.203225
ZPBP2	AMBRA1	-0.156216
ZWINT	AMBRA1	0.0274587
AMOTL2	AMOTL2	1
ANAPC13	AMOTL2	0.0347294
ANAPC15	AMOTL2	-0.068025
ANAPC2	AMOTL2	0.0598238
ANKRD17	AMOTL2	0.238873
ANKRD49	AMOTL2	0.413979
AP2B1	AMOTL2	0.0361285
AP2M1	AMOTL2	-0.0247152
AP2S1	AMOTL2	0.103591
APEX1	AMOTL2	-0.121686
APEX2	AMOTL2	-0.0680208
APRT	AMOTL2	0.377611
AR	AMOTL2	-0.123738
ARFRP1	AMOTL2	0.0806295
ARHGAP29	AMOTL2	0.57973
ARID2	AMOTL2	0.327431
ARID4B	AMOTL2	0.204468
ARIH1	AMOTL2	0.430238
ARIH2	AMOTL2	0.45054
ARL1	AMOTL2	0.100009
ARMC5	AMOTL2	-0.187455
ARNT	AMOTL2	0.424576
ARPC4	AMOTL2	-0.598209
ASF1A	AMOTL2	-0.495881
ASH2L	AMOTL2	0.280122
ASIC3	AMOTL2	0.205692
ASNA1	AMOTL2	-0.109702
ATAD5	AMOTL2	-0.227858
ATG13	AMOTL2	-0.0230345
ATG9A	AMOTL2	0.267198
ATM	AMOTL2	-0.0537339
ATMIN	AMOTL2	-0.242419
ATP13A1	AMOTL2	0.375206
ATP1A1	AMOTL2	0.408731
ATP6AP1	AMOTL2	0.0391791
ATP6AP2	AMOTL2	-0.0647344
ATP6V0C	AMOTL2	-0.183186
ATP6V1D	AMOTL2	-0.270296
ATP8B1	AMOTL2	-0.406353
ATR	AMOTL2	-0.102263
ATRIP	AMOTL2	-0.207792
ATXN7L3	AMOTL2	-0.320774
AUNIP	AMOTL2	-0.253314
AXIN1	AMOTL2	0.594346
B3GALT5	AMOTL2	-0.400591
B3GALT6	AMOTL2	0.348623
B3GAT3	AMOTL2	0.559171
B4GALT7	AMOTL2	0.461243
BABAM1	AMOTL2	0.351325
BAP1	AMOTL2	-0.162265
BARD1	AMOTL2	-0.278298
BAZ1B	AMOTL2	0.0360285
BBC3	AMOTL2	0.0419088
BBX	AMOTL2	-0.181797
BCAP31	AMOTL2	0.308092
BCL2L1	AMOTL2	0.503972
BCL3	AMOTL2	-0.0956666
BEND3	AMOTL2	-0.395513
BLM	AMOTL2	0.0694632
BMPR1A	AMOTL2	-0.157235
BMPR2	AMOTL2	-0.181446
BMX	AMOTL2	-0.0999028
BOD1L1	AMOTL2	-0.133141
BRAP	AMOTL2	0.139236
BRCA1	AMOTL2	-0.328528
BRCA2	AMOTL2	-0.386725
BRD1	AMOTL2	0.146257
BRD4	AMOTL2	-0.406644
BRD7	AMOTL2	0.237469
BRD9	AMOTL2	-0.115635
BRE	AMOTL2	0.411374
BRIP1	AMOTL2	-0.189665
BRMS1	AMOTL2	0.247601
BTAF1	AMOTL2	-0.13736
C11orf30	AMOTL2	0.314752
C12orf44	AMOTL2	0.446408
C15orf41	AMOTL2	0.25716
C15orf56	AMOTL2	0.0195264
C16orf72	AMOTL2	0.450406
C16orf80	AMOTL2	-0.18222
C17orf53	AMOTL2	-0.288233
C17orf70	AMOTL2	-0.0942907
C19orf40	AMOTL2	-0.162638
C1orf112	AMOTL2	-0.332122
C1orf85	AMOTL2	-0.391006
C1orf86	AMOTL2	-0.111853
C20orf196	AMOTL2	0.042741
C2orf70	AMOTL2	0.294231
C5orf22	AMOTL2	-0.0795752
C7orf26	AMOTL2	-0.375138
C7orf49	AMOTL2	-0.0630994
C7orf55-LUC7L2	AMOTL2	0.275016
C9orf139	AMOTL2	-0.271902
C9orf41	AMOTL2	0.489031
CAB39	AMOTL2	0.0289406
CABIN1	AMOTL2	-0.367598
CALM3	AMOTL2	0.150465
CAND1	AMOTL2	0.600667
CAP1	AMOTL2	0.594082
CAPZA1	AMOTL2	0.374046
CAPZB	AMOTL2	0.388767
CAST	AMOTL2	0.323764
CBFB	AMOTL2	0.0254487
CBY1	AMOTL2	-0.123745
CCAR1	AMOTL2	-0.0439571
CCDC101	AMOTL2	-0.759663
CCDC130	AMOTL2	0.365573
CCDC15	AMOTL2	-0.10637
CCDC6	AMOTL2	0.650078
CCM2	AMOTL2	-0.0439439
CCNB1	AMOTL2	0.409429
CCNC	AMOTL2	-0.139539
CCNF	AMOTL2	-0.410267
CCS	AMOTL2	-0.300488
CDC25A	AMOTL2	0.193233
CDC25B	AMOTL2	0.034123
CDC37	AMOTL2	0.367846
CDC6	AMOTL2	-0.235278
CDCA2	AMOTL2	0.0629332
CDCA5	AMOTL2	0.0114077
CDH3	AMOTL2	-0.151723
CDK10	AMOTL2	0.139547
CDK12	AMOTL2	-0.262327
CDK2	AMOTL2	-0.126922
CDRT1	AMOTL2	0.532675
CDYL	AMOTL2	-0.0862694
CEBPB	AMOTL2	0.250637
CELF1	AMOTL2	-0.114223
CENPC	AMOTL2	-0.405642
CENPO	AMOTL2	0.0976585
CERS2	AMOTL2	-0.563022
CFL1	AMOTL2	0.463036
CHAF1A	AMOTL2	-0.205267
CHERP	AMOTL2	-0.344911
CHTF18	AMOTL2	0.237749
CHTF8	AMOTL2	-0.166215
CIRBP	AMOTL2	0.508097
CIRH1A	AMOTL2	-0.22195
CKAP2	AMOTL2	0.0336624
CKS2	AMOTL2	-0.345599
CLASP2	AMOTL2	0.160869
CLASRP	AMOTL2	-0.0661292
CLCN3	AMOTL2	0.0525654
CLDN9	AMOTL2	-0.0230502
CLK3	AMOTL2	0.601509
CLN8	AMOTL2	0.111042
CLUH	AMOTL2	-0.0299162
CNBP	AMOTL2	0.0418782
CNOT1	AMOTL2	-0.358753
CNOT10	AMOTL2	-0.218821
CNOT2	AMOTL2	0.132443
COG5	AMOTL2	-0.0854586
COPS4	AMOTL2	-0.287736
COPS8	AMOTL2	-0.237931
CORO1C	AMOTL2	0.46299
CPEB4	AMOTL2	0.534669
CPSF4	AMOTL2	-0.500174
CPZ	AMOTL2	0.542043
CRAMP1L	AMOTL2	-0.0832765
CREB1	AMOTL2	-0.156875
CRYBA2	AMOTL2	0.260736
CRYBA4	AMOTL2	0.286441
CRYBB3	AMOTL2	0.233288
CSNK1A1	AMOTL2	0.18374
CSNK2A2	AMOTL2	-0.0387421
CTC-534A2.2	AMOTL2	0.160328
CTDSPL2	AMOTL2	0.157239
CTNNBL1	AMOTL2	-0.316251
CTSH	AMOTL2	-0.00951042
CUL1	AMOTL2	0.624249
CUL3	AMOTL2	0.701986
CUL5	AMOTL2	0.374729
CWC27	AMOTL2	0.796353
CXorf56	AMOTL2	0.507223
CXXC1	AMOTL2	-0.267439
CYB5R4	AMOTL2	-0.438673
CYFIP1	AMOTL2	-0.67689
CYP3A43	AMOTL2	0.143839
DAPK3	AMOTL2	0.112306
DAZAP1	AMOTL2	0.591445
DBF4	AMOTL2	-0.484016
DCLRE1A	AMOTL2	-0.0214858
DCLRE1C	AMOTL2	0.0353832
DCP2	AMOTL2	-0.24267
DCPS	AMOTL2	-0.566718
DDI2	AMOTL2	0.103889
DDRGK1	AMOTL2	-0.369987
DDX11	AMOTL2	-0.189042
DDX42	AMOTL2	-0.266767
DDX5	AMOTL2	0.0310115
DENR	AMOTL2	-0.319048
DGAT2L6	AMOTL2	0.273154
DHX35	AMOTL2	0.19037
DHX36	AMOTL2	-0.481906
DHX9	AMOTL2	-0.0134373
DIS3	AMOTL2	-0.308428
DKC1	AMOTL2	-0.318694
DMAP1	AMOTL2	0.0976135
DNAJA2	AMOTL2	0.286659
DNAJC8	AMOTL2	-0.0755459
DNM2	AMOTL2	-0.144681
DNTTIP1	AMOTL2	-0.274093
DOHH	AMOTL2	-0.488077
DOLPP1	AMOTL2	-0.672361
DOT1L	AMOTL2	-0.509373
DPH1	AMOTL2	-0.622332
DPY19L2	AMOTL2	0.157573
DRAP1	AMOTL2	-0.281627
DSCC1	AMOTL2	-0.18237
DTYMK	AMOTL2	0.0645854
DUT	AMOTL2	-0.0542937
DYNC1LI2	AMOTL2	0.176511
DYRK1A	AMOTL2	-0.461182
E2F3	AMOTL2	0.164819
EAPP	AMOTL2	0.0179387
ECHS1	AMOTL2	-0.250824
EDC3	AMOTL2	-0.400634
EIF3K	AMOTL2	0.226518
EIF4E2	AMOTL2	0.298799
ELAVL1	AMOTL2	-0.149827
ELL	AMOTL2	0.0897982
ELMSAN1	AMOTL2	-0.1408
ELOF1	AMOTL2	-0.268659
EME1	AMOTL2	-0.113431
ENC1	AMOTL2	0.234686
ENO1	AMOTL2	-0.0405755
ENY2	AMOTL2	0.0576841
EP300	AMOTL2	0.417703
EPB41L2	AMOTL2	0.719182
EPC1	AMOTL2	0.0880702
EPT1	AMOTL2	0.482695
ERCC1	AMOTL2	-0.294846
ERCC2	AMOTL2	-0.179375
ERCC3	AMOTL2	-0.28717
ERCC4	AMOTL2	-0.304679
ERCC5	AMOTL2	-0.255707
ERCC6	AMOTL2	-0.293826
ERCC6L2	AMOTL2	0.0400756
ERCC8	AMOTL2	-0.260352
EREG	AMOTL2	-0.0635665
ESCO1	AMOTL2	-0.153446
ESCO2	AMOTL2	-0.00631765
ESD	AMOTL2	-0.0818994
ESR1	AMOTL2	-0.128751
ETS1	AMOTL2	-0.121594
EXO1	AMOTL2	-0.0641242
EXT1	AMOTL2	0.709848
EXT2	AMOTL2	0.585353
EXTL3	AMOTL2	0.534588
F2R	AMOTL2	-0.325643
F8	AMOTL2	0.345564
FAM122A	AMOTL2	0.444637
FAM135B	AMOTL2	-0.415887
FAM175A	AMOTL2	-0.0681743
FAM180A	AMOTL2	-0.146375
FAM205A	AMOTL2	-0.261912
FAM208B	AMOTL2	0.322102
FAM35A	AMOTL2	0.0495221
FAM49B	AMOTL2	0.866162
FAN1	AMOTL2	0.00927415
FANCA	AMOTL2	-0.0794446
FANCB	AMOTL2	-0.0790577
FANCC	AMOTL2	-0.0968939
FANCD2	AMOTL2	-0.113694
FANCE	AMOTL2	-0.0782273
FANCF	AMOTL2	-0.117291
FANCG	AMOTL2	-0.063867
FANCI	AMOTL2	-0.132844
FANCL	AMOTL2	-0.105973
FANCM	AMOTL2	-0.0705377
FBXO11	AMOTL2	0.239646
FBXO32	AMOTL2	0.108568
FBXO42	AMOTL2	0.573648
FBXO44	AMOTL2	-0.186312
FBXW11	AMOTL2	0.317778
FBXW7	AMOTL2	0.433193
FCHO2	AMOTL2	0.457536
FEN1	AMOTL2	0.025478
FIGNL1	AMOTL2	0.0596274
FITM2	AMOTL2	0.303631
FKBP8	AMOTL2	0.356957
FKBPL	AMOTL2	0.261168
FLCN	AMOTL2	-0.0449054
FLT4	AMOTL2	0.218691
FNDC3B	AMOTL2	0.132108
FOXM1	AMOTL2	-0.12101
FOXN3	AMOTL2	-0.12284
FOXP1	AMOTL2	0.457544
FRYL	AMOTL2	0.308021
FUT1	AMOTL2	0.00817427
FXR1	AMOTL2	0.225326
FZR1	AMOTL2	-0.174176
GABPB1	AMOTL2	-0.330737
GALM	AMOTL2	0.173886
GATA6	AMOTL2	-0.149392
GATAD1	AMOTL2	0.362304
GATAD2A	AMOTL2	-0.153875
GCA	AMOTL2	0.375102
GDPD2	AMOTL2	0.246192
GET4	AMOTL2	0.16765
GID8	AMOTL2	0.191164
GIGYF2	AMOTL2	0.0677432
GLMN	AMOTL2	0.0162486
GLRX3	AMOTL2	-0.315769
GMFB	AMOTL2	0.3483
GNA12	AMOTL2	-0.640916
GNA13	AMOTL2	-0.514456
GNAS	AMOTL2	0.599194
GORASP1	AMOTL2	0.0934395
GOT1	AMOTL2	-0.18243
GPI	AMOTL2	0.031889
GPRC5D	AMOTL2	-0.0790878
GRB2	AMOTL2	0.350574
GSG2	AMOTL2	-0.0328642
GTF2F1	AMOTL2	0.201057
GTF2H1	AMOTL2	-0.317459
GTF2H4	AMOTL2	-0.303598
GTF2H5	AMOTL2	-0.308423
GZF1	AMOTL2	0.482562
H2AFX	AMOTL2	-0.0958285
H2AFZ	AMOTL2	0.340758
HAUS3	AMOTL2	0.190047
HAUS5	AMOTL2	-0.202078
HDAC7	AMOTL2	0.19692
HDGFRP2	AMOTL2	-0.0729654
HELQ	AMOTL2	-0.00765065
HERC4	AMOTL2	-0.468647
HIRA	AMOTL2	-0.277729
HIST1H1B	AMOTL2	-0.108913
HIST1H1C	AMOTL2	-0.0530467
HMCES	AMOTL2	-0.0615549
HMCN1	AMOTL2	0.432582
HMGCR	AMOTL2	0.26966
HMGCS1	AMOTL2	0.25642
HNRNPLL	AMOTL2	0.120128
HNRNPU	AMOTL2	-0.203904
HOXB7	AMOTL2	0.247477
HRAS	AMOTL2	0.0902502
HSD17B12	AMOTL2	-0.0423331
HSP90AB1	AMOTL2	0.430821
HSPA4	AMOTL2	0.510816
HSPA8	AMOTL2	-0.0404235
HTATSF1	AMOTL2	0.271596
HTR3D	AMOTL2	0.222
HUS1	AMOTL2	-0.236288
HUWE1	AMOTL2	-0.231209
IER2	AMOTL2	0.365092
IFI30	AMOTL2	-0.360491
IKBKB	AMOTL2	0.418907
INTS10	AMOTL2	-0.0540606
INTS5	AMOTL2	-0.190457
IREB2	AMOTL2	0.0962431
IRF2	AMOTL2	0.164863
IRF2BPL	AMOTL2	-0.0796969
IRX6	AMOTL2	0.140277
ISG20L2	AMOTL2	-0.230118
ITGB1	AMOTL2	0.439609
ITGB1BP1	AMOTL2	0.0261371
JAK3	AMOTL2	0.529514
JMJD6	AMOTL2	-0.405846
KANSL2	AMOTL2	-0.0394879
KANSL3	AMOTL2	0.0205888
KCNK3	AMOTL2	0.409123
KCTD10	AMOTL2	0.734512
KCTD11	AMOTL2	0.178405
KCTD8	AMOTL2	-0.088953
KDM1A	AMOTL2	-0.284674
KDM5A	AMOTL2	0.402085
KDM8	AMOTL2	-0.319106
KEAP1	AMOTL2	0.097377
KIAA0907	AMOTL2	-0.0255256
KIAA1432	AMOTL2	-0.200195
KIAA1524	AMOTL2	-0.125994
KIF18A	AMOTL2	-0.0904625
KIF4A	AMOTL2	-0.061839
KIR3DL1	AMOTL2	0.149529
KIRREL	AMOTL2	0.830787
KLHL4	AMOTL2	0.116329
KPNA2	AMOTL2	-0.216366
KRIT1	AMOTL2	-0.301059
KRT74	AMOTL2	0.0524645
KRTAP10-3	AMOTL2	0.257175
LAMTOR2	AMOTL2	-0.427729
LAMTOR3	AMOTL2	-0.367648
LATS2	AMOTL2	0.838539
LCMT1	AMOTL2	0.122462
LCT	AMOTL2	0.00400682
LDLR	AMOTL2	-0.112333
LEO1	AMOTL2	-0.308348
LGI3	AMOTL2	-0.339096
LIG1	AMOTL2	-0.119708
LIG4	AMOTL2	0.0766113
LIN37	AMOTL2	-0.114408
LIPT1	AMOTL2	-0.0040603
LMNA	AMOTL2	0.0299947
LMNB1	AMOTL2	-0.00583661
LRRC28	AMOTL2	0.251013
LRRC71	AMOTL2	0.142126
LRRK2	AMOTL2	0.0535256
LRWD1	AMOTL2	0.203915
MAD2L2	AMOTL2	-0.220302
MAEA	AMOTL2	-0.160052
MAGEA1	AMOTL2	0.252976
MAP2K7	AMOTL2	0.147621
MAP4K4	AMOTL2	0.666945
MAP7D1	AMOTL2	0.294089
MAPK1	AMOTL2	0.121444
MAPK14	AMOTL2	-0.391501
MARK2	AMOTL2	-0.48997
MATR3	AMOTL2	-0.111441
MAU2	AMOTL2	-0.36222
MBTPS1	AMOTL2	-0.263786
MBTPS2	AMOTL2	-0.262687
MCM6	AMOTL2	0.0716826
MCM8	AMOTL2	-0.191204
MCM9	AMOTL2	-0.113366
MCPH1	AMOTL2	-0.0895841
MCTS1	AMOTL2	0.152825
MDC1	AMOTL2	-0.0264187
MECR	AMOTL2	-0.00412909
MED1	AMOTL2	-0.20018
MED12	AMOTL2	-0.132533
MED16	AMOTL2	-0.0962007
MEMO1	AMOTL2	-0.387339
METAP2	AMOTL2	-0.393173
MFSD2B	AMOTL2	-0.1238
MIB1	AMOTL2	-0.00316048
MLH1	AMOTL2	0.171758
MMGT1	AMOTL2	-0.0546022
MMS19	AMOTL2	-0.121743
MNAT1	AMOTL2	-0.348517
MND1	AMOTL2	-0.345087
MNS1	AMOTL2	0.455232
MOCS3	AMOTL2	-0.46796
MPHOSPH8	AMOTL2	0.326182
MRE11A	AMOTL2	-0.245386
MRTO4	AMOTL2	-0.241818
MSH2	AMOTL2	0.210648
MSH6	AMOTL2	-0.0331713
MSL1	AMOTL2	0.0670583
MTA2	AMOTL2	-0.39311
MTMR12	AMOTL2	-0.158996
MUS81	AMOTL2	-0.187774
MVD	AMOTL2	-0.0256825
MYBL1	AMOTL2	0.345307
MYH2	AMOTL2	0.181046
MYL5	AMOTL2	-0.281786
N6AMT1	AMOTL2	-0.522831
NAA25	AMOTL2	-0.256814
NAA30	AMOTL2	-0.213743
NAA35	AMOTL2	-0.355697
NAA50	AMOTL2	-0.0581337
NACC2	AMOTL2	-0.429292
NAE1	AMOTL2	0.109252
NAP1L4	AMOTL2	-0.026722
NAPG	AMOTL2	-0.0132499
NARG2	AMOTL2	-0.140285
NASP	AMOTL2	-0.275229
NBN	AMOTL2	-0.299902
NCOA4	AMOTL2	0.166015
NDST1	AMOTL2	0.645362
NEK2	AMOTL2	0.441635
NF2	AMOTL2	0.872121
NFKBIA	AMOTL2	0.0142877
NFRKB	AMOTL2	0.162241
NHEJ1	AMOTL2	0.123183
NMUR2	AMOTL2	0.316467
NONO	AMOTL2	-0.529823
NPC1	AMOTL2	-0.0578648
NPEPPS	AMOTL2	-0.0946015
NPHP1	AMOTL2	-0.0485703
NPLOC4	AMOTL2	0.250193
NSD1	AMOTL2	0.559184
NSMF	AMOTL2	0.0568954
NSUN5	AMOTL2	0.320824
NUB1	AMOTL2	0.0673956
NUDT6	AMOTL2	-0.0382677
NUP188	AMOTL2	0.0359281
NXT1	AMOTL2	0.0230738
OLA1	AMOTL2	-0.274685
OR2T4	AMOTL2	-0.162512
ORC2	AMOTL2	-0.388045
ORC6	AMOTL2	-0.0327938
OTUB1	AMOTL2	-0.186513
OTUD5	AMOTL2	-0.123709
OXSM	AMOTL2	-0.323642
PAGR1	AMOTL2	-0.0512211
PALB2	AMOTL2	-0.262608
PAN2	AMOTL2	-0.12635
PARP1	AMOTL2	-0.0612522
PATL1	AMOTL2	0.221381
PAWR	AMOTL2	-0.0364487
PAXIP1	AMOTL2	0.0152636
PBRM1	AMOTL2	0.218012
PCBP1	AMOTL2	0.3486
PCGF1	AMOTL2	-0.191656
PDCD10	AMOTL2	0.125208
PDS5A	AMOTL2	-0.393608
PDS5B	AMOTL2	-0.319941
PFN1	AMOTL2	-0.544617
PGD	AMOTL2	0.365423
PHF10	AMOTL2	0.102076
PHF12	AMOTL2	0.119427
PHIP	AMOTL2	0.12043
PIAS1	AMOTL2	0.00913206
PIGF	AMOTL2	-0.545461
PIGW	AMOTL2	-0.318731
PIH1D1	AMOTL2	-0.247401
PIP5K1A	AMOTL2	0.56139
PITPNM1	AMOTL2	-0.254234
PKMYT1	AMOTL2	-0.276487
PMS2	AMOTL2	0.133395
PMVK	AMOTL2	-0.0379374
PNKP	AMOTL2	0.037751
POLA2	AMOTL2	0.00724568
POLE3	AMOTL2	0.0650009
POLE4	AMOTL2	0.0823428
POLH	AMOTL2	-0.145627
POLK	AMOTL2	-0.190346
POLL	AMOTL2	-0.0678902
POLQ	AMOTL2	0.0514519
PPIE	AMOTL2	-0.159702
PPIL1	AMOTL2	-0.0844667
PPIL2	AMOTL2	0.0923322
PPM1F	AMOTL2	0.728863
PPM1G	AMOTL2	-0.288551
PPP1CA	AMOTL2	-0.230449
PPP1CC	AMOTL2	0.0873968
PPP1R3A	AMOTL2	-0.046924
PPP1R3B	AMOTL2	0.50407
PPP1R8	AMOTL2	0.0149427
PPP2CA	AMOTL2	-0.681831
PPP2R2A	AMOTL2	0.242003
PPP2R4	AMOTL2	-0.489604
PPP4C	AMOTL2	-0.302663
PPP6C	AMOTL2	-0.600063
PRDX1	AMOTL2	0.224337
PRH2	AMOTL2	-0.199645
PRIM1	AMOTL2	-0.171728
PRPF39	AMOTL2	0.0824269
PRTN3	AMOTL2	-0.272399
PSMB6	AMOTL2	0.181629
PSMC3IP	AMOTL2	0.154333
PSME3	AMOTL2	0.180953
PSTK	AMOTL2	-0.307414
PTBP1	AMOTL2	-0.40777
PTEN	AMOTL2	0.408564
PTGR1	AMOTL2	0.187716
PTPN12	AMOTL2	0.184176
PTPN14	AMOTL2	0.799782
PUF60	AMOTL2	-0.141244
PUM1	AMOTL2	0.027622
RAB18	AMOTL2	-0.1491
RAD1	AMOTL2	-0.210318
RAD17	AMOTL2	-0.071443
RAD18	AMOTL2	-0.0840291
RAD50	AMOTL2	-0.123309
RAD51	AMOTL2	-0.0466936
RAD51AP1	AMOTL2	-0.293961
RAD51B	AMOTL2	-0.15058
RAD51C	AMOTL2	-0.282974
RAD51D	AMOTL2	-0.215962
RAD54L	AMOTL2	-0.313247
RAD54L2	AMOTL2	0.0472197
RAD9A	AMOTL2	-0.023808
RALGAPB	AMOTL2	0.600096
RAMP1	AMOTL2	-0.0313367
RANBP3	AMOTL2	0.107792
RAVER1	AMOTL2	0.497954
RB1	AMOTL2	0.18955
RB1CC1	AMOTL2	0.266057
RBBP8	AMOTL2	0.0502583
RBM10	AMOTL2	0.395439
RBM38	AMOTL2	-0.0635297
RCL1	AMOTL2	-0.199388
RD3L	AMOTL2	0.438843
REV1	AMOTL2	-0.162541
REV3L	AMOTL2	-0.337094
RFWD3	AMOTL2	-0.283784
RHOA	AMOTL2	-0.693344
RIC8A	AMOTL2	-0.768127
RIF1	AMOTL2	0.114721
RLIM	AMOTL2	-0.435168
RMI1	AMOTL2	-0.101137
RMI2	AMOTL2	0.0451124
RNASEH2A	AMOTL2	-0.0551239
RNASEH2B	AMOTL2	-0.19242
RNASEH2C	AMOTL2	-0.100168
RNF111	AMOTL2	-0.256351
RNF113A	AMOTL2	0.225087
RNF146	AMOTL2	0.618601
RNF168	AMOTL2	0.156626
RNF214	AMOTL2	0.427798
RNF25	AMOTL2	-0.414025
RNF8	AMOTL2	-0.059632
ROCK2	AMOTL2	-0.12068
RPA1	AMOTL2	-0.00205109
RPA2	AMOTL2	0.419867
RPL28	AMOTL2	0.0530592
RPL36	AMOTL2	-0.353695
RPRD1B	AMOTL2	-0.335359
RPRD2	AMOTL2	-0.457054
RPS23	AMOTL2	-0.313141
RRAGC	AMOTL2	-0.354004
RRM1	AMOTL2	-0.030562
RRP12	AMOTL2	-0.233524
RTEL1	AMOTL2	-0.0507281
RTN4RL1	AMOTL2	-0.297504
RWDD4	AMOTL2	-0.189325
S1PR1	AMOTL2	-0.0203704
SACS	AMOTL2	-0.0442824
SAMD1	AMOTL2	0.155994
SAMD4B	AMOTL2	-0.41859
SART1	AMOTL2	0.0203458
SCAI	AMOTL2	-0.0623809
SCAP	AMOTL2	-0.209333
SCN11A	AMOTL2	-0.444677
SCNM1	AMOTL2	0.193966
SDC4	AMOTL2	0.28494
SDCBP	AMOTL2	-0.408642
SECISBP2	AMOTL2	-0.275026
SECISBP2L	AMOTL2	0.242504
SENP1	AMOTL2	-0.000841655
SEPHS1	AMOTL2	-0.033024
SERF2	AMOTL2	-0.375728
SERINC4	AMOTL2	0.0218023
SETD2	AMOTL2	-0.237755
SFR1	AMOTL2	-0.259729
SFRP5	AMOTL2	0.0901926
SGOL1	AMOTL2	0.196861
SGOL2	AMOTL2	-0.0489277
SHFM1	AMOTL2	0.00199196
SIRT6	AMOTL2	-0.0787197
SIVA1	AMOTL2	-0.212605
SKA1	AMOTL2	-0.151127
SKA2	AMOTL2	0.0566146
SLBP	AMOTL2	0.0504498
SLC10A7	AMOTL2	0.379112
SLC12A9	AMOTL2	0.00890848
SLC18B1	AMOTL2	7.56596e-05
SLC25A28	AMOTL2	-0.25536
SLC25A37	AMOTL2	0.236949
SLC29A3	AMOTL2	0.00172345
SLC35B2	AMOTL2	0.468317
SLC39A10	AMOTL2	0.219432
SLC39A9	AMOTL2	0.499746
SLC6A5	AMOTL2	0.134598
SLC7A6OS	AMOTL2	-0.226466
SLFN11	AMOTL2	0.0675144
SLX4	AMOTL2	-0.218249
SMAD4	AMOTL2	-0.362538
SMARCA4	AMOTL2	0.35893
SMARCB1	AMOTL2	0.22923
SMARCD1	AMOTL2	-0.189485
SMG7	AMOTL2	0.112245
SNAI2	AMOTL2	-0.296976
SNAP29	AMOTL2	-0.497655
SNRNP40	AMOTL2	0.101467
SNRPA	AMOTL2	0.0349228
SOD2	AMOTL2	0.0911388
SP3	AMOTL2	0.457381
SPAG9	AMOTL2	-0.241305
SPNS2	AMOTL2	0.319481
SPOP	AMOTL2	0.269589
SPTLC1	AMOTL2	-0.319931
SPTLC2	AMOTL2	-0.67311
SRCAP	AMOTL2	0.214194
SRR	AMOTL2	0.0893499
SRSF11	AMOTL2	0.115302
SRSF6	AMOTL2	-0.261334
STAG1	AMOTL2	-0.00277725
STAG2	AMOTL2	0.0273747
STARD7	AMOTL2	0.0938126
STIP1	AMOTL2	0.707886
STK11IP	AMOTL2	0.479928
STK19	AMOTL2	-0.293986
STOML2	AMOTL2	0.387001
STRA13	AMOTL2	0.0135681
SULT1E1	AMOTL2	-0.123347
SUPT20H	AMOTL2	-0.22177
SUZ12	AMOTL2	-0.420687
SYCE1	AMOTL2	0.0123855
SYNE1	AMOTL2	0.0645513
TADA1	AMOTL2	-0.395596
TADA2B	AMOTL2	-0.43447
TAF11	AMOTL2	-0.142032
TAF13	AMOTL2	0.0296216
TAF3	AMOTL2	-0.560185
TAF8	AMOTL2	-0.375628
TAOK1	AMOTL2	0.612662
TAOK2	AMOTL2	0.581669
TAX1BP1	AMOTL2	0.136989
TBC1D20	AMOTL2	0.117869
TCEB2	AMOTL2	0.0516007
TDP1	AMOTL2	-0.0626229
TDP2	AMOTL2	0.0267082
TEN1	AMOTL2	-0.193258
TFDP1	AMOTL2	0.473595
TGFBR2	AMOTL2	-0.210025
TGIF2	AMOTL2	0.315353
THAP7	AMOTL2	-0.0270246
THOC1	AMOTL2	0.381622
THOC6	AMOTL2	-0.12088
THRAP3	AMOTL2	-0.157121
THUMPD2	AMOTL2	0.224514
TIAL1	AMOTL2	-0.324924
TIGD3	AMOTL2	0.376693
TIPRL	AMOTL2	-0.391333
TLK2	AMOTL2	-0.51427
TM2D2	AMOTL2	-0.470887
TMED10	AMOTL2	0.15868
TMED2	AMOTL2	0.303719
TMEM165	AMOTL2	0.382818
TMEM2	AMOTL2	0.222433
TMEM208	AMOTL2	0.263815
TMEM221	AMOTL2	-0.294165
TMEM30A	AMOTL2	-0.453893
TMOD3	AMOTL2	-0.211449
TMPRSS13	AMOTL2	0.204289
TMPRSS9	AMOTL2	-0.22443
TMX1	AMOTL2	-0.157812
TMX2	AMOTL2	0.19448
TONSL	AMOTL2	0.151091
TOP1	AMOTL2	0.0191324
TOPBP1	AMOTL2	-0.41348
TP53	AMOTL2	0.0573684
TP53BP1	AMOTL2	-0.0135428
TPI1	AMOTL2	-0.147598
TRA2B	AMOTL2	0.409291
TRAF2	AMOTL2	-0.0435951
TRAF3	AMOTL2	-0.380317
TRAIP	AMOTL2	-0.1795
TRIM28	AMOTL2	-0.0921484
TRIM33	AMOTL2	0.00510419
TRIM35	AMOTL2	0.475326
TRIM37	AMOTL2	-0.0708423
TRIP12	AMOTL2	0.191538
TRNAU1AP	AMOTL2	0.093118
TSC1	AMOTL2	0.581121
TSC2	AMOTL2	0.607369
TSSC1	AMOTL2	-0.170465
TXNDC17	AMOTL2	-0.151487
UBA3	AMOTL2	0.28068
UBA5	AMOTL2	-0.534915
UBE2C	AMOTL2	0.230518
UBE2F	AMOTL2	0.281099
UBE2G1	AMOTL2	-0.126496
UBE2H	AMOTL2	-0.213248
UBE2L3	AMOTL2	0.301072
UBE2M	AMOTL2	0.149369
UBE2R2	AMOTL2	0.196537
UBE2S	AMOTL2	0.423602
UBE2T	AMOTL2	-0.110784
UBE3A	AMOTL2	0.54214
UBOX5	AMOTL2	-0.00597196
UBR4	AMOTL2	-0.253212
UBR5	AMOTL2	-0.31827
UFC1	AMOTL2	-0.350579
UFL1	AMOTL2	-0.33806
UFM1	AMOTL2	-0.262954
UFSP2	AMOTL2	-0.54295
UIMC1	AMOTL2	0.173278
ULK2	AMOTL2	-0.122852
USP1	AMOTL2	-0.132985
USP14	AMOTL2	0.467482
USP19	AMOTL2	0.0364531
USP37	AMOTL2	-0.239069
USP7	AMOTL2	0.141895
USP9X	AMOTL2	-0.0648632
UVSSA	AMOTL2	-0.263901
VARS2	AMOTL2	-0.361312
VCPIP1	AMOTL2	0.0870328
VPS16	AMOTL2	-0.297498
VPS33A	AMOTL2	-0.0844212
VPS37A	AMOTL2	0.310612
VPS39	AMOTL2	-0.17067
VPS41	AMOTL2	0.0212123
VTA1	AMOTL2	0.173769
VWA9	AMOTL2	-0.0979219
WDHD1	AMOTL2	-0.213473
WDR20	AMOTL2	0.192241
WDR26	AMOTL2	-0.212453
WDR48	AMOTL2	0.229452
WDR55	AMOTL2	-0.270293
WDR7	AMOTL2	0.0534624
WDR83	AMOTL2	0.0016469
WEE1	AMOTL2	-0.00683782
WIPI2	AMOTL2	0.249512
WNK1	AMOTL2	-0.124789
WRB	AMOTL2	-0.141873
XPA	AMOTL2	-0.24716
XPC	AMOTL2	-0.299742
XPR1	AMOTL2	0.0770841
XRCC1	AMOTL2	-0.0563519
XRCC2	AMOTL2	-0.304342
XRCC3	AMOTL2	-0.243319
XRCC4	AMOTL2	0.0812765
XRN1	AMOTL2	-0.337621
YIPF5	AMOTL2	0.178561
YPEL5	AMOTL2	-0.134957
YRDC	AMOTL2	0.143618
YWHAE	AMOTL2	-0.180122
ZBTB17	AMOTL2	-0.260456
ZC2HC1C	AMOTL2	0.0497623
ZC3H7A	AMOTL2	-0.0319775
ZCCHC14	AMOTL2	0.282956
ZDHHC9	AMOTL2	0.269549
ZFAT	AMOTL2	0.225131
ZFX	AMOTL2	0.398568
ZFYVE19	AMOTL2	0.352002
ZNF207	AMOTL2	-0.285593
ZNF385D	AMOTL2	-0.00716067
ZNF428	AMOTL2	-0.301492
ZNF451	AMOTL2	-0.0903653
ZNF823	AMOTL2	-0.373152
ZNF827	AMOTL2	-0.500962
ZNHIT1	AMOTL2	0.343633
ZNHIT3	AMOTL2	-0.354146
ZPBP2	AMOTL2	0.221208
ZWINT	AMOTL2	-0.340727
ANAPC13	ANAPC13	1
ANAPC15	ANAPC13	0.596346
ANAPC2	ANAPC13	-0.0182406
ANKRD17	ANAPC13	0.395847
ANKRD49	ANAPC13	0.319877
AP2B1	ANAPC13	0.446294
AP2M1	ANAPC13	0.366329
AP2S1	ANAPC13	0.348831
APEX1	ANAPC13	0.0361151
APEX2	ANAPC13	0.1753
APRT	ANAPC13	-0.000433619
AR	ANAPC13	0.517304
ARFRP1	ANAPC13	0.439954
ARHGAP29	ANAPC13	-0.0512504
ARID2	ANAPC13	0.142941
ARID4B	ANAPC13	-0.137026
ARIH1	ANAPC13	0.584371
ARIH2	ANAPC13	-0.0721719
ARL1	ANAPC13	0.542268
ARMC5	ANAPC13	0.313493
ARNT	ANAPC13	0.235069
ARPC4	ANAPC13	-0.212683
ASF1A	ANAPC13	-0.0467372
ASH2L	ANAPC13	0.120743
ASIC3	ANAPC13	-0.424986
ASNA1	ANAPC13	0.424471
ATAD5	ANAPC13	-0.0350029
ATG13	ANAPC13	-0.115836
ATG9A	ANAPC13	0.228888
ATM	ANAPC13	0.159582
ATMIN	ANAPC13	-0.146557
ATP13A1	ANAPC13	0.469487
ATP1A1	ANAPC13	0.0422558
ATP6AP1	ANAPC13	0.231453
ATP6AP2	ANAPC13	0.323318
ATP6V0C	ANAPC13	0.266173
ATP6V1D	ANAPC13	0.0581342
ATP8B1	ANAPC13	0.0771903
ATR	ANAPC13	0.305149
ATRIP	ANAPC13	0.316111
ATXN7L3	ANAPC13	0.331035
AUNIP	ANAPC13	0.28023
AXIN1	ANAPC13	0.132857
B3GALT5	ANAPC13	-0.461608
B3GALT6	ANAPC13	-0.112635
B3GAT3	ANAPC13	0.191322
B4GALT7	ANAPC13	0.29245
BABAM1	ANAPC13	-0.0528447
BAP1	ANAPC13	0.0167249
BARD1	ANAPC13	0.0698103
BAZ1B	ANAPC13	0.203393
BBC3	ANAPC13	0.0281084
BBX	ANAPC13	-0.148214
BCAP31	ANAPC13	0.206998
BCL2L1	ANAPC13	0.119252
BCL3	ANAPC13	-0.0075821
BEND3	ANAPC13	-0.431179
BLM	ANAPC13	0.104815
BMPR1A	ANAPC13	0.207648
BMPR2	ANAPC13	0.0424623
BMX	ANAPC13	0.11854
BOD1L1	ANAPC13	0.191277
BRAP	ANAPC13	0.245095
BRCA1	ANAPC13	0.15422
BRCA2	ANAPC13	0.123026
BRD1	ANAPC13	0.108985
BRD4	ANAPC13	0.390295
BRD7	ANAPC13	0.469341
BRD9	ANAPC13	0.363521
BRE	ANAPC13	0.193802
BRIP1	ANAPC13	-0.211
BRMS1	ANAPC13	-0.17869
BTAF1	ANAPC13	0.375402
C11orf30	ANAPC13	0.151937
C12orf44	ANAPC13	0.185268
C15orf41	ANAPC13	-0.320351
C15orf56	ANAPC13	0.309367
C16orf72	ANAPC13	0.313368
C16orf80	ANAPC13	0.0897147
C17orf53	ANAPC13	0.00431579
C17orf70	ANAPC13	0.00720781
C19orf40	ANAPC13	0.0798917
C1orf112	ANAPC13	0.0472355
C1orf85	ANAPC13	0.0776371
C1orf86	ANAPC13	-0.0908225
C20orf196	ANAPC13	0.112462
C2orf70	ANAPC13	-0.135264
C5orf22	ANAPC13	0.102454
C7orf26	ANAPC13	0.0401403
C7orf49	ANAPC13	-0.164437
C7orf55-LUC7L2	ANAPC13	0.0180056
C9orf139	ANAPC13	-0.00618141
C9orf41	ANAPC13	0.150665
CAB39	ANAPC13	0.220343
CABIN1	ANAPC13	0.0395218
CALM3	ANAPC13	-0.575955
CAND1	ANAPC13	0.240095
CAP1	ANAPC13	0.114126
CAPZA1	ANAPC13	-0.117448
CAPZB	ANAPC13	0.0912334
CAST	ANAPC13	-0.222212
CBFB	ANAPC13	0.106486
CBY1	ANAPC13	-0.097577
CCAR1	ANAPC13	0.148789
CCDC101	ANAPC13	-0.0858634
CCDC130	ANAPC13	-0.072683
CCDC15	ANAPC13	0.394587
CCDC6	ANAPC13	0.0802987
CCM2	ANAPC13	-0.113298
CCNB1	ANAPC13	0.423463
CCNC	ANAPC13	0.375619
CCNF	ANAPC13	-0.0273445
CCS	ANAPC13	0.272688
CDC25A	ANAPC13	0.181343
CDC25B	ANAPC13	0.329453
CDC37	ANAPC13	0.437192
CDC6	ANAPC13	0.362167
CDCA2	ANAPC13	0.160362
CDCA5	ANAPC13	0.376793
CDH3	ANAPC13	-0.158474
CDK10	ANAPC13	0.0376211
CDK12	ANAPC13	-0.0376453
CDK2	ANAPC13	0.319598
CDRT1	ANAPC13	-0.291333
CDYL	ANAPC13	-0.352958
CEBPB	ANAPC13	-0.000419148
CELF1	ANAPC13	-0.0886636
CENPC	ANAPC13	0.00833556
CENPO	ANAPC13	0.431741
CERS2	ANAPC13	0.430073
CFL1	ANAPC13	0.399858
CHAF1A	ANAPC13	0.390452
CHERP	ANAPC13	0.036604
CHTF18	ANAPC13	0.242349
CHTF8	ANAPC13	0.333891
CIRBP	ANAPC13	0.0452839
CIRH1A	ANAPC13	-0.344225
CKAP2	ANAPC13	0.129969
CKS2	ANAPC13	-0.363915
CLASP2	ANAPC13	0.705772
CLASRP	ANAPC13	0.330586
CLCN3	ANAPC13	0.0723742
CLDN9	ANAPC13	-0.258947
CLK3	ANAPC13	0.193917
CLN8	ANAPC13	0.198754
CLUH	ANAPC13	0.429929
CNBP	ANAPC13	-0.156517
CNOT1	ANAPC13	0.105209
CNOT10	ANAPC13	-0.403564
CNOT2	ANAPC13	0.621435
COG5	ANAPC13	-0.0754151
COPS4	ANAPC13	-0.102783
COPS8	ANAPC13	0.0152981
CORO1C	ANAPC13	0.116137
CPEB4	ANAPC13	-0.0721675
CPSF4	ANAPC13	-0.301518
CPZ	ANAPC13	-0.442176
CRAMP1L	ANAPC13	-0.100931
CREB1	ANAPC13	0.377473
CRYBA2	ANAPC13	0.391965
CRYBA4	ANAPC13	-0.177272
CRYBB3	ANAPC13	-0.368494
CSNK1A1	ANAPC13	0.17749
CSNK2A2	ANAPC13	-0.171909
CTC-534A2.2	ANAPC13	0.15102
CTDSPL2	ANAPC13	0.464569
CTNNBL1	ANAPC13	0.237781
CTSH	ANAPC13	0.124345
CUL1	ANAPC13	0.396237
CUL3	ANAPC13	0.257762
CUL5	ANAPC13	0.0422376
CWC27	ANAPC13	0.105935
CXorf56	ANAPC13	0.116781
CXXC1	ANAPC13	0.257696
CYB5R4	ANAPC13	0.322527
CYFIP1	ANAPC13	-0.241997
CYP3A43	ANAPC13	0.172158
DAPK3	ANAPC13	0.451763
DAZAP1	ANAPC13	0.29105
DBF4	ANAPC13	0.188208
DCLRE1A	ANAPC13	0.151027
DCLRE1C	ANAPC13	-0.0268579
DCP2	ANAPC13	0.0398338
DCPS	ANAPC13	0.292522
DDI2	ANAPC13	0.291888
DDRGK1	ANAPC13	0.0372968
DDX11	ANAPC13	0.491934
DDX42	ANAPC13	0.109172
DDX5	ANAPC13	0.137041
DENR	ANAPC13	0.00415593
DGAT2L6	ANAPC13	-0.358577
DHX35	ANAPC13	0.0893676
DHX36	ANAPC13	0.223358
DHX9	ANAPC13	0.305586
DIS3	ANAPC13	0.0328401
DKC1	ANAPC13	-0.165325
DMAP1	ANAPC13	-0.00337686
DNAJA2	ANAPC13	0.447958
DNAJC8	ANAPC13	0.473379
DNM2	ANAPC13	0.363485
DNTTIP1	ANAPC13	0.109117
DOHH	ANAPC13	-0.00978302
DOLPP1	ANAPC13	-0.0909137
DOT1L	ANAPC13	-0.141628
DPH1	ANAPC13	0.146638
DPY19L2	ANAPC13	0.019719
DRAP1	ANAPC13	0.235954
DSCC1	ANAPC13	0.201654
DTYMK	ANAPC13	0.150221
DUT	ANAPC13	0.124624
DYNC1LI2	ANAPC13	0.636035
DYRK1A	ANAPC13	-0.010303
E2F3	ANAPC13	0.359894
EAPP	ANAPC13	-0.108535
ECHS1	ANAPC13	0.176348
EDC3	ANAPC13	0.246343
EIF3K	ANAPC13	-0.154007
EIF4E2	ANAPC13	0.241817
ELAVL1	ANAPC13	0.410836
ELL	ANAPC13	0.338311
ELMSAN1	ANAPC13	-0.0499948
ELOF1	ANAPC13	0.179873
EME1	ANAPC13	0.1116
ENC1	ANAPC13	-0.537306
ENO1	ANAPC13	-0.0825091
ENY2	ANAPC13	0.28896
EP300	ANAPC13	0.190015
EPB41L2	ANAPC13	-0.140155
EPC1	ANAPC13	-0.528416
EPT1	ANAPC13	0.107829
ERCC1	ANAPC13	-0.0315166
ERCC2	ANAPC13	-0.135747
ERCC3	ANAPC13	0.0781516
ERCC4	ANAPC13	-0.0500032
ERCC5	ANAPC13	0.055465
ERCC6	ANAPC13	-0.0571916
ERCC6L2	ANAPC13	0.0683036
ERCC8	ANAPC13	0.0270278
EREG	ANAPC13	-0.2513
ESCO1	ANAPC13	0.41871
ESCO2	ANAPC13	0.574607
ESD	ANAPC13	-0.290773
ESR1	ANAPC13	0.213473
ETS1	ANAPC13	0.23602
EXO1	ANAPC13	0.31004
EXT1	ANAPC13	0.226397
EXT2	ANAPC13	0.0951016
EXTL3	ANAPC13	0.302043
F2R	ANAPC13	0.434634
F8	ANAPC13	-0.256862
FAM122A	ANAPC13	-0.0639974
FAM135B	ANAPC13	0.314861
FAM175A	ANAPC13	0.120858
FAM180A	ANAPC13	0.214894
FAM205A	ANAPC13	0.227565
FAM208B	ANAPC13	0.123792
FAM35A	ANAPC13	0.140225
FAM49B	ANAPC13	0.122162
FAN1	ANAPC13	0.00422317
FANCA	ANAPC13	0.0330971
FANCB	ANAPC13	0.0925258
FANCC	ANAPC13	-0.00981227
FANCD2	ANAPC13	0.0794229
FANCE	ANAPC13	-0.0387945
FANCF	ANAPC13	-0.0765583
FANCG	ANAPC13	-4.47623e-05
FANCI	ANAPC13	0.0154632
FANCL	ANAPC13	-0.0771506
FANCM	ANAPC13	0.193371
FBXO11	ANAPC13	0.30492
FBXO32	ANAPC13	-0.246267
FBXO42	ANAPC13	0.148892
FBXO44	ANAPC13	-0.0961233
FBXW11	ANAPC13	0.590763
FBXW7	ANAPC13	0.290951
FCHO2	ANAPC13	0.263686
FEN1	ANAPC13	0.280013
FIGNL1	ANAPC13	-0.144698
FITM2	ANAPC13	0.013508
FKBP8	ANAPC13	0.194976
FKBPL	ANAPC13	0.432748
FLCN	ANAPC13	0.445403
FLT4	ANAPC13	-0.193527
FNDC3B	ANAPC13	0.00315512
FOXM1	ANAPC13	0.384728
FOXN3	ANAPC13	-0.303386
FOXP1	ANAPC13	0.182821
FRYL	ANAPC13	-0.0268768
FUT1	ANAPC13	-0.0684774
FXR1	ANAPC13	-0.175411
FZR1	ANAPC13	0.288913
GABPB1	ANAPC13	0.236332
GALM	ANAPC13	-0.209269
GATA6	ANAPC13	0.118121
GATAD1	ANAPC13	0.159482
GATAD2A	ANAPC13	-0.260119
GCA	ANAPC13	-0.0862058
GDPD2	ANAPC13	-0.58737
GET4	ANAPC13	0.478171
GID8	ANAPC13	0.191618
GIGYF2	ANAPC13	0.311383
GLMN	ANAPC13	0.468192
GLRX3	ANAPC13	0.037662
GMFB	ANAPC13	-0.418612
GNA12	ANAPC13	-0.153139
GNA13	ANAPC13	0.11439
GNAS	ANAPC13	0.0619116
GORASP1	ANAPC13	-0.42901
GOT1	ANAPC13	-0.0369223
GPI	ANAPC13	0.125005
GPRC5D	ANAPC13	-0.00624326
GRB2	ANAPC13	0.166955
GSG2	ANAPC13	0.140606
GTF2F1	ANAPC13	0.429443
GTF2H1	ANAPC13	-0.126628
GTF2H4	ANAPC13	0.0942721
GTF2H5	ANAPC13	-0.0362467
GZF1	ANAPC13	0.197623
H2AFX	ANAPC13	-0.0301382
H2AFZ	ANAPC13	0.0182219
HAUS3	ANAPC13	0.324397
HAUS5	ANAPC13	0.395874
HDAC7	ANAPC13	0.0281742
HDGFRP2	ANAPC13	0.231187
HELQ	ANAPC13	-0.0644073
HERC4	ANAPC13	0.0277579
HIRA	ANAPC13	0.334069
HIST1H1B	ANAPC13	-0.333773
HIST1H1C	ANAPC13	-0.147431
HMCES	ANAPC13	0.123822
HMCN1	ANAPC13	-0.198357
HMGCR	ANAPC13	0.212967
HMGCS1	ANAPC13	0.347156
HNRNPLL	ANAPC13	0.453009
HNRNPU	ANAPC13	0.314497
HOXB7	ANAPC13	-0.095103
HRAS	ANAPC13	-0.29676
HSD17B12	ANAPC13	-0.249912
HSP90AB1	ANAPC13	0.263921
HSPA4	ANAPC13	-0.16383
HSPA8	ANAPC13	0.285357
HTATSF1	ANAPC13	-0.0668271
HTR3D	ANAPC13	0.14674
HUS1	ANAPC13	0.395294
HUWE1	ANAPC13	0.390539
IER2	ANAPC13	0.190431
IFI30	ANAPC13	0.254694
IKBKB	ANAPC13	-0.150031
INTS10	ANAPC13	0.129871
INTS5	ANAPC13	0.393775
IREB2	ANAPC13	-0.214765
IRF2	ANAPC13	-0.150911
IRF2BPL	ANAPC13	-0.0439373
IRX6	ANAPC13	-0.219383
ISG20L2	ANAPC13	-0.102565
ITGB1	ANAPC13	0.399979
ITGB1BP1	ANAPC13	0.160572
JAK3	ANAPC13	-0.188487
JMJD6	ANAPC13	0.0632617
KANSL2	ANAPC13	-0.0538736
KANSL3	ANAPC13	0.0849111
KCNK3	ANAPC13	-0.0960188
KCTD10	ANAPC13	-0.281088
KCTD11	ANAPC13	0.147615
KCTD8	ANAPC13	-0.236224
KDM1A	ANAPC13	0.346581
KDM5A	ANAPC13	-0.0798773
KDM8	ANAPC13	0.0473724
KEAP1	ANAPC13	0.424998
KIAA0907	ANAPC13	0.324635
KIAA1432	ANAPC13	0.236106
KIAA1524	ANAPC13	0.0621079
KIF18A	ANAPC13	-0.080263
KIF4A	ANAPC13	-0.0386301
KIR3DL1	ANAPC13	-0.206617
KIRREL	ANAPC13	-0.0147563
KLHL4	ANAPC13	-0.368403
KPNA2	ANAPC13	-0.161009
KRIT1	ANAPC13	0.0817986
KRT74	ANAPC13	-0.455227
KRTAP10-3	ANAPC13	-0.00563441
LAMTOR2	ANAPC13	0.0920768
LAMTOR3	ANAPC13	0.0778775
LATS2	ANAPC13	0.0452405
LCMT1	ANAPC13	0.0441991
LCT	ANAPC13	-0.359327
LDLR	ANAPC13	-0.151457
LEO1	ANAPC13	0.139637
LGI3	ANAPC13	0.147904
LIG1	ANAPC13	0.00184181
LIG4	ANAPC13	0.0191732
LIN37	ANAPC13	0.0575092
LIPT1	ANAPC13	-0.22155
LMNA	ANAPC13	0.129149
LMNB1	ANAPC13	0.53148
LRRC28	ANAPC13	-0.376453
LRRC71	ANAPC13	-0.535018
LRRK2	ANAPC13	0.278459
LRWD1	ANAPC13	0.114364
MAD2L2	ANAPC13	0.0911045
MAEA	ANAPC13	0.102843
MAGEA1	ANAPC13	-0.476327
MAP2K7	ANAPC13	0.376127
MAP4K4	ANAPC13	0.15979
MAP7D1	ANAPC13	0.101507
MAPK1	ANAPC13	0.173535
MAPK14	ANAPC13	-0.0152697
MARK2	ANAPC13	0.251771
MATR3	ANAPC13	0.153584
MAU2	ANAPC13	0.254726
MBTPS1	ANAPC13	0.309676
MBTPS2	ANAPC13	0.227185
MCM6	ANAPC13	0.223724
MCM8	ANAPC13	0.178436
MCM9	ANAPC13	0.199858
MCPH1	ANAPC13	-0.0787632
MCTS1	ANAPC13	0.340701
MDC1	ANAPC13	0.0417387
MECR	ANAPC13	0.159839
MED1	ANAPC13	0.041064
MED12	ANAPC13	0.085471
MED16	ANAPC13	0.471214
MEMO1	ANAPC13	0.127717
METAP2	ANAPC13	-0.550082
MFSD2B	ANAPC13	-0.245442
MIB1	ANAPC13	0.138949
MLH1	ANAPC13	-0.0511339
MMGT1	ANAPC13	0.601389
MMS19	ANAPC13	0.125842
MNAT1	ANAPC13	-0.0974639
MND1	ANAPC13	-0.0814221
MNS1	ANAPC13	-0.204074
MOCS3	ANAPC13	-0.205952
MPHOSPH8	ANAPC13	0.592732
MRE11A	ANAPC13	0.3863
MRTO4	ANAPC13	0.18114
MSH2	ANAPC13	0.0925621
MSH6	ANAPC13	-0.0639506
MSL1	ANAPC13	0.102466
MTA2	ANAPC13	-0.0367176
MTMR12	ANAPC13	0.0790665
MUS81	ANAPC13	0.141498
MVD	ANAPC13	0.610688
MYBL1	ANAPC13	-0.155488
MYH2	ANAPC13	-0.403394
MYL5	ANAPC13	0.130449
N6AMT1	ANAPC13	0.0265302
NAA25	ANAPC13	0.276094
NAA30	ANAPC13	0.0548132
NAA35	ANAPC13	0.191026
NAA50	ANAPC13	0.247091
NACC2	ANAPC13	-0.161742
NAE1	ANAPC13	0.510581
NAP1L4	ANAPC13	-0.197477
NAPG	ANAPC13	0.424963
NARG2	ANAPC13	0.000589228
NASP	ANAPC13	0.241618
NBN	ANAPC13	0.0153265
NCOA4	ANAPC13	0.0975133
NDST1	ANAPC13	0.241188
NEK2	ANAPC13	-0.0497709
NF2	ANAPC13	-0.0175068
NFKBIA	ANAPC13	0.106583
NFRKB	ANAPC13	0.353431
NHEJ1	ANAPC13	0.00694235
NMUR2	ANAPC13	-0.209775
NONO	ANAPC13	0.186862
NPC1	ANAPC13	0.199301
NPEPPS	ANAPC13	0.268827
NPHP1	ANAPC13	-0.375515
NPLOC4	ANAPC13	0.0915374
NSD1	ANAPC13	0.307617
NSMF	ANAPC13	-0.102804
NSUN5	ANAPC13	0.0630948
NUB1	ANAPC13	0.327677
NUDT6	ANAPC13	0.292387
NUP188	ANAPC13	-0.241377
NXT1	ANAPC13	-0.0728687
OLA1	ANAPC13	0.397266
OR2T4	ANAPC13	-0.106685
ORC2	ANAPC13	-0.134172
ORC6	ANAPC13	0.235699
OTUB1	ANAPC13	0.308165
OTUD5	ANAPC13	0.0733325
OXSM	ANAPC13	0.207376
PAGR1	ANAPC13	0.244577
PALB2	ANAPC13	-0.0138951
PAN2	ANAPC13	-0.264306
PARP1	ANAPC13	0.190966
PATL1	ANAPC13	-0.120122
PAWR	ANAPC13	0.427932
PAXIP1	ANAPC13	0.196104
PBRM1	ANAPC13	0.143347
PCBP1	ANAPC13	0.0651001
PCGF1	ANAPC13	-0.384529
PDCD10	ANAPC13	0.112663
PDS5A	ANAPC13	0.0566142
PDS5B	ANAPC13	0.472824
PFN1	ANAPC13	-0.210251
PGD	ANAPC13	0.0274723
PHF10	ANAPC13	0.157395
PHF12	ANAPC13	0.32479
PHIP	ANAPC13	-0.564977
PIAS1	ANAPC13	-0.182892
PIGF	ANAPC13	-0.000608205
PIGW	ANAPC13	-0.0908956
PIH1D1	ANAPC13	0.29476
PIP5K1A	ANAPC13	-0.0163237
PITPNM1	ANAPC13	0.144152
PKMYT1	ANAPC13	0.118733
PMS2	ANAPC13	-0.191758
PMVK	ANAPC13	0.12896
PNKP	ANAPC13	-0.0168781
POLA2	ANAPC13	0.0872912
POLE3	ANAPC13	0.049663
POLE4	ANAPC13	0.0503028
POLH	ANAPC13	-0.0753307
POLK	ANAPC13	0.17877
POLL	ANAPC13	0.199004
POLQ	ANAPC13	0.0619191
PPIE	ANAPC13	0.229876
PPIL1	ANAPC13	0.116271
PPIL2	ANAPC13	0.670518
PPM1F	ANAPC13	-0.144415
PPM1G	ANAPC13	-0.314673
PPP1CA	ANAPC13	0.286884
PPP1CC	ANAPC13	0.384981
PPP1R3A	ANAPC13	0.289021
PPP1R3B	ANAPC13	-0.305393
PPP1R8	ANAPC13	0.39407
PPP2CA	ANAPC13	-0.0634875
PPP2R2A	ANAPC13	-0.199651
PPP2R4	ANAPC13	0.176829
PPP4C	ANAPC13	0.0945075
PPP6C	ANAPC13	-0.207904
PRDX1	ANAPC13	-0.0675484
PRH2	ANAPC13	-0.236588
PRIM1	ANAPC13	0.289523
PRPF39	ANAPC13	0.21552
PRTN3	ANAPC13	0.204746
PSMB6	ANAPC13	0.185712
PSMC3IP	ANAPC13	0.0674686
PSME3	ANAPC13	0.130197
PSTK	ANAPC13	0.117701
PTBP1	ANAPC13	0.167457
PTEN	ANAPC13	0.372278
PTGR1	ANAPC13	-0.0275894
PTPN12	ANAPC13	-0.0341834
PTPN14	ANAPC13	-0.0943963
PUF60	ANAPC13	0.276629
PUM1	ANAPC13	0.249533
RAB18	ANAPC13	-0.164864
RAD1	ANAPC13	0.235309
RAD17	ANAPC13	0.292419
RAD18	ANAPC13	0.342789
RAD50	ANAPC13	0.390913
RAD51	ANAPC13	0.23433
RAD51AP1	ANAPC13	0.0992353
RAD51B	ANAPC13	0.0309442
RAD51C	ANAPC13	-0.0145175
RAD51D	ANAPC13	0.193907
RAD54L	ANAPC13	0.333511
RAD54L2	ANAPC13	0.150598
RAD9A	ANAPC13	0.245557
RALGAPB	ANAPC13	0.29478
RAMP1	ANAPC13	0.542462
RANBP3	ANAPC13	0.441021
RAVER1	ANAPC13	0.00728129
RB1	ANAPC13	0.0976158
RB1CC1	ANAPC13	0.308928
RBBP8	ANAPC13	-0.0765154
RBM10	ANAPC13	0.333475
RBM38	ANAPC13	-0.19291
RCL1	ANAPC13	0.0252386
RD3L	ANAPC13	-0.00148232
REV1	ANAPC13	-0.00301137
REV3L	ANAPC13	-0.103323
RFWD3	ANAPC13	-0.0467263
RHOA	ANAPC13	-0.0609751
RIC8A	ANAPC13	-0.0155646
RIF1	ANAPC13	0.136754
RLIM	ANAPC13	0.502045
RMI1	ANAPC13	0.148649
RMI2	ANAPC13	0.091857
RNASEH2A	ANAPC13	0.232186
RNASEH2B	ANAPC13	0.395883
RNASEH2C	ANAPC13	0.266226
RNF111	ANAPC13	-0.119656
RNF113A	ANAPC13	-0.170635
RNF146	ANAPC13	0.058034
RNF168	ANAPC13	0.0411493
RNF214	ANAPC13	0.248026
RNF25	ANAPC13	0.216077
RNF8	ANAPC13	0.298317
ROCK2	ANAPC13	0.492259
RPA1	ANAPC13	0.218037
RPA2	ANAPC13	0.0114402
RPL28	ANAPC13	0.199034
RPL36	ANAPC13	-0.222268
RPRD1B	ANAPC13	0.0769663
RPRD2	ANAPC13	-0.115187
RPS23	ANAPC13	-0.449399
RRAGC	ANAPC13	-0.0281009
RRM1	ANAPC13	0.0522297
RRP12	ANAPC13	-0.20713
RTEL1	ANAPC13	0.329143
RTN4RL1	ANAPC13	-0.0822482
RWDD4	ANAPC13	0.153632
S1PR1	ANAPC13	-0.0393809
SACS	ANAPC13	0.479453
SAMD1	ANAPC13	0.045377
SAMD4B	ANAPC13	-0.117835
SART1	ANAPC13	0.227713
SCAI	ANAPC13	-0.0930117
SCAP	ANAPC13	0.457845
SCN11A	ANAPC13	0.308199
SCNM1	ANAPC13	0.120232
SDC4	ANAPC13	-0.292476
SDCBP	ANAPC13	0.143872
SECISBP2	ANAPC13	0.042222
SECISBP2L	ANAPC13	-0.235748
SENP1	ANAPC13	0.136612
SEPHS1	ANAPC13	0.46669
SERF2	ANAPC13	0.172735
SERINC4	ANAPC13	0.176217
SETD2	ANAPC13	0.153892
SFR1	ANAPC13	0.370174
SFRP5	ANAPC13	-0.303502
SGOL1	ANAPC13	0.476518
SGOL2	ANAPC13	0.298868
SHFM1	ANAPC13	0.0023685
SIRT6	ANAPC13	0.489367
SIVA1	ANAPC13	0.0889894
SKA1	ANAPC13	0.458971
SKA2	ANAPC13	0.656181
SLBP	ANAPC13	0.418007
SLC10A7	ANAPC13	0.590424
SLC12A9	ANAPC13	0.32501
SLC18B1	ANAPC13	-0.254113
SLC25A28	ANAPC13	0.199708
SLC25A37	ANAPC13	0.172769
SLC29A3	ANAPC13	0.110819
SLC35B2	ANAPC13	0.355885
SLC39A10	ANAPC13	0.15386
SLC39A9	ANAPC13	0.298526
SLC6A5	ANAPC13	-0.0362367
SLC7A6OS	ANAPC13	0.203675
SLFN11	ANAPC13	-0.0839757
SLX4	ANAPC13	0.143652
SMAD4	ANAPC13	0.102926
SMARCA4	ANAPC13	0.0681295
SMARCB1	ANAPC13	0.0621985
SMARCD1	ANAPC13	0.29783
SMG7	ANAPC13	0.160823
SNAI2	ANAPC13	0.0788365
SNAP29	ANAPC13	0.256553
SNRNP40	ANAPC13	0.291743
SNRPA	ANAPC13	-0.146673
SOD2	ANAPC13	0.102723
SP3	ANAPC13	-0.321605
SPAG9	ANAPC13	0.525433
SPNS2	ANAPC13	0.103913
SPOP	ANAPC13	0.196967
SPTLC1	ANAPC13	0.272802
SPTLC2	ANAPC13	0.083749
SRCAP	ANAPC13	0.357457
SRR	ANAPC13	-0.229791
SRSF11	ANAPC13	0.5159
SRSF6	ANAPC13	0.158482
STAG1	ANAPC13	0.571096
STAG2	ANAPC13	0.0552945
STARD7	ANAPC13	0.388617
STIP1	ANAPC13	0.238923
STK11IP	ANAPC13	-0.198654
STK19	ANAPC13	0.121457
STOML2	ANAPC13	0.0397236
STRA13	ANAPC13	0.0926743
SULT1E1	ANAPC13	-0.529631
SUPT20H	ANAPC13	-0.179833
SUZ12	ANAPC13	-0.176846
SYCE1	ANAPC13	-0.335459
SYNE1	ANAPC13	0.261391
TADA1	ANAPC13	0.0765206
TADA2B	ANAPC13	0.0107495
TAF11	ANAPC13	0.534784
TAF13	ANAPC13	0.550799
TAF3	ANAPC13	0.0804755
TAF8	ANAPC13	0.374895
TAOK1	ANAPC13	0.150091
TAOK2	ANAPC13	-0.30837
TAX1BP1	ANAPC13	-0.080771
TBC1D20	ANAPC13	-0.0876965
TCEB2	ANAPC13	0.135726
TDP1	ANAPC13	0.0893704
TDP2	ANAPC13	0.0252065
TEN1	ANAPC13	0.119584
TFDP1	ANAPC13	-0.0945396
TGFBR2	ANAPC13	-0.218089
TGIF2	ANAPC13	-0.104936
THAP7	ANAPC13	-0.0832647
THOC1	ANAPC13	-0.416028
THOC6	ANAPC13	0.261321
THRAP3	ANAPC13	0.0991371
THUMPD2	ANAPC13	-0.280555
TIAL1	ANAPC13	-0.0401862
TIGD3	ANAPC13	-0.0370396
TIPRL	ANAPC13	0.211147
TLK2	ANAPC13	-0.161701
TM2D2	ANAPC13	0.063951
TMED10	ANAPC13	0.0392639
TMED2	ANAPC13	0.106155
TMEM165	ANAPC13	-0.154853
TMEM2	ANAPC13	0.0712615
TMEM208	ANAPC13	0.568643
TMEM221	ANAPC13	0.54233
TMEM30A	ANAPC13	0.171733
TMOD3	ANAPC13	0.201054
TMPRSS13	ANAPC13	-0.3303
TMPRSS9	ANAPC13	-0.152181
TMX1	ANAPC13	-0.0234565
TMX2	ANAPC13	0.365219
TONSL	ANAPC13	-0.0184823
TOP1	ANAPC13	-0.346251
TOPBP1	ANAPC13	0.173144
TP53	ANAPC13	0.46615
TP53BP1	ANAPC13	0.14951
TPI1	ANAPC13	0.0757922
TRA2B	ANAPC13	0.388763
TRAF2	ANAPC13	0.32847
TRAF3	ANAPC13	-0.038423
TRAIP	ANAPC13	0.0154296
TRIM28	ANAPC13	0.0218017
TRIM33	ANAPC13	0.340773
TRIM35	ANAPC13	-0.113704
TRIM37	ANAPC13	0.378697
TRIP12	ANAPC13	0.412132
TRNAU1AP	ANAPC13	0.217703
TSC1	ANAPC13	0.124443
TSC2	ANAPC13	0.116328
TSSC1	ANAPC13	0.545607
TXNDC17	ANAPC13	0.320473
UBA3	ANAPC13	0.482238
UBA5	ANAPC13	0.208108
UBE2C	ANAPC13	0.46114
UBE2F	ANAPC13	0.366876
UBE2G1	ANAPC13	0.243143
UBE2H	ANAPC13	0.111947
UBE2L3	ANAPC13	0.526065
UBE2M	ANAPC13	0.358518
UBE2R2	ANAPC13	0.639214
UBE2S	ANAPC13	0.542992
UBE2T	ANAPC13	-0.01119
UBE3A	ANAPC13	-0.3575
UBOX5	ANAPC13	0.33835
UBR4	ANAPC13	0.404594
UBR5	ANAPC13	0.00361624
UFC1	ANAPC13	-0.0340759
UFL1	ANAPC13	-0.262356
UFM1	ANAPC13	-0.153866
UFSP2	ANAPC13	0.0929145
UIMC1	ANAPC13	-0.0194621
ULK2	ANAPC13	-0.269006
USP1	ANAPC13	0.265834
USP14	ANAPC13	0.21284
USP19	ANAPC13	0.03688
USP37	ANAPC13	0.105999
USP7	ANAPC13	0.252969
USP9X	ANAPC13	-0.182006
UVSSA	ANAPC13	0.0936225
VARS2	ANAPC13	0.22915
VCPIP1	ANAPC13	0.179429
VPS16	ANAPC13	0.191865
VPS33A	ANAPC13	0.621532
VPS37A	ANAPC13	0.469248
VPS39	ANAPC13	0.439838
VPS41	ANAPC13	0.131376
VTA1	ANAPC13	0.148383
VWA9	ANAPC13	0.00297372
WDHD1	ANAPC13	0.195621
WDR20	ANAPC13	0.0727106
WDR26	ANAPC13	-0.0564747
WDR48	ANAPC13	0.184759
WDR55	ANAPC13	0.0635711
WDR7	ANAPC13	0.460125
WDR83	ANAPC13	0.438101
WEE1	ANAPC13	0.0109278
WIPI2	ANAPC13	0.0923007
WNK1	ANAPC13	0.58441
WRB	ANAPC13	0.355658
XPA	ANAPC13	0.0744542
XPC	ANAPC13	0.194199
XPR1	ANAPC13	-0.172173
XRCC1	ANAPC13	0.387003
XRCC2	ANAPC13	0.160203
XRCC3	ANAPC13	0.0424212
XRCC4	ANAPC13	-0.0184775
XRN1	ANAPC13	-0.0620384
YIPF5	ANAPC13	0.0269971
YPEL5	ANAPC13	0.109103
YRDC	ANAPC13	-0.0404217
YWHAE	ANAPC13	-0.0163019
ZBTB17	ANAPC13	-0.27805
ZC2HC1C	ANAPC13	-0.115668
ZC3H7A	ANAPC13	0.262549
ZCCHC14	ANAPC13	-0.0430983
ZDHHC9	ANAPC13	-0.177839
ZFAT	ANAPC13	0.255775
ZFX	ANAPC13	0.0722783
ZFYVE19	ANAPC13	0.168598
ZNF207	ANAPC13	-0.0727655
ZNF385D	ANAPC13	-0.422656
ZNF428	ANAPC13	-0.0596015
ZNF451	ANAPC13	0.131194
ZNF823	ANAPC13	0.367748
ZNF827	ANAPC13	-0.161893
ZNHIT1	ANAPC13	0.289749
ZNHIT3	ANAPC13	0.120947
ZPBP2	ANAPC13	-0.50464
ZWINT	ANAPC13	-0.091671
ANAPC15	ANAPC15	1
ANAPC2	ANAPC15	0.062014
ANKRD17	ANAPC15	0.290262
ANKRD49	ANAPC15	0.340597
AP2B1	ANAPC15	0.511691
AP2M1	ANAPC15	0.339016
AP2S1	ANAPC15	0.291912
APEX1	ANAPC15	0.12914
APEX2	ANAPC15	0.363202
APRT	ANAPC15	-0.213402
AR	ANAPC15	0.222569
ARFRP1	ANAPC15	0.533097
ARHGAP29	ANAPC15	-0.0715909
ARID2	ANAPC15	-0.175988
ARID4B	ANAPC15	-0.0358633
ARIH1	ANAPC15	0.582291
ARIH2	ANAPC15	-0.123343
ARL1	ANAPC15	0.614207
ARMC5	ANAPC15	0.569759
ARNT	ANAPC15	0.139143
ARPC4	ANAPC15	-0.0671474
ASF1A	ANAPC15	-0.225312
ASH2L	ANAPC15	0.180978
ASIC3	ANAPC15	-0.23567
ASNA1	ANAPC15	0.445185
ATAD5	ANAPC15	-0.161381
ATG13	ANAPC15	-0.203667
ATG9A	ANAPC15	0.133578
ATM	ANAPC15	0.415794
ATMIN	ANAPC15	0.158841
ATP13A1	ANAPC15	0.485379
ATP1A1	ANAPC15	0.0398222
ATP6AP1	ANAPC15	0.266651
ATP6AP2	ANAPC15	0.235294
ATP6V0C	ANAPC15	0.0801254
ATP6V1D	ANAPC15	-0.274462
ATP8B1	ANAPC15	-0.0769212
ATR	ANAPC15	0.607839
ATRIP	ANAPC15	0.646169
ATXN7L3	ANAPC15	0.11253
AUNIP	ANAPC15	0.553292
AXIN1	ANAPC15	-0.105879
B3GALT5	ANAPC15	-0.213572
B3GALT6	ANAPC15	-0.159334
B3GAT3	ANAPC15	0.159863
B4GALT7	ANAPC15	0.218796
BABAM1	ANAPC15	0.0302247
BAP1	ANAPC15	0.138415
BARD1	ANAPC15	0.315279
BAZ1B	ANAPC15	0.535445
BBC3	ANAPC15	0.335074
BBX	ANAPC15	-0.00920701
BCAP31	ANAPC15	0.230694
BCL2L1	ANAPC15	-0.125731
BCL3	ANAPC15	-0.206328
BEND3	ANAPC15	-0.379752
BLM	ANAPC15	0.352695
BMPR1A	ANAPC15	-0.202405
BMPR2	ANAPC15	-0.386343
BMX	ANAPC15	-0.249741
BOD1L1	ANAPC15	0.452386
BRAP	ANAPC15	0.505084
BRCA1	ANAPC15	0.354949
BRCA2	ANAPC15	0.241846
BRD1	ANAPC15	0.334828
BRD4	ANAPC15	0.297553
BRD7	ANAPC15	0.346911
BRD9	ANAPC15	0.443164
BRE	ANAPC15	-0.125997
BRIP1	ANAPC15	-0.00959319
BRMS1	ANAPC15	-0.0883295
BTAF1	ANAPC15	0.576933
C11orf30	ANAPC15	0.20214
C12orf44	ANAPC15	0.154985
C15orf41	ANAPC15	-0.224274
C15orf56	ANAPC15	0.439309
C16orf72	ANAPC15	0.623518
C16orf80	ANAPC15	0.382704
C17orf53	ANAPC15	0.2948
C17orf70	ANAPC15	0.246828
C19orf40	ANAPC15	0.361898
C1orf112	ANAPC15	0.11257
C1orf85	ANAPC15	-0.140198
C1orf86	ANAPC15	-0.0313561
C20orf196	ANAPC15	0.00207163
C2orf70	ANAPC15	-0.291661
C5orf22	ANAPC15	0.333586
C7orf26	ANAPC15	0.356057
C7orf49	ANAPC15	-0.169331
C7orf55-LUC7L2	ANAPC15	-0.224544
C9orf139	ANAPC15	-0.158475
C9orf41	ANAPC15	0.15281
CAB39	ANAPC15	0.0115019
CABIN1	ANAPC15	0.115032
CALM3	ANAPC15	-0.410718
CAND1	ANAPC15	0.384054
CAP1	ANAPC15	-0.128716
CAPZA1	ANAPC15	-0.283892
CAPZB	ANAPC15	0.101854
CAST	ANAPC15	-0.342271
CBFB	ANAPC15	0.124253
CBY1	ANAPC15	0.161234
CCAR1	ANAPC15	0.314805
CCDC101	ANAPC15	0.00673668
CCDC130	ANAPC15	0.145074
CCDC15	ANAPC15	0.280081
CCDC6	ANAPC15	0.254051
CCM2	ANAPC15	-0.0789521
CCNB1	ANAPC15	0.308549
CCNC	ANAPC15	0.688803
CCNF	ANAPC15	-0.0230939
CCS	ANAPC15	0.506807
CDC25A	ANAPC15	0.105694
CDC25B	ANAPC15	0.429947
CDC37	ANAPC15	0.222561
CDC6	ANAPC15	0.248789
CDCA2	ANAPC15	-0.196412
CDCA5	ANAPC15	0.525997
CDH3	ANAPC15	-0.179496
CDK10	ANAPC15	0.0856559
CDK12	ANAPC15	0.0745763
CDK2	ANAPC15	0.447615
CDRT1	ANAPC15	-0.410758
CDYL	ANAPC15	-0.478709
CEBPB	ANAPC15	-0.0297833
CELF1	ANAPC15	-0.147641
CENPC	ANAPC15	-0.118711
CENPO	ANAPC15	0.680062
CERS2	ANAPC15	0.206388
CFL1	ANAPC15	0.496869
CHAF1A	ANAPC15	0.372574
CHERP	ANAPC15	0.225674
CHTF18	ANAPC15	0.507848
CHTF8	ANAPC15	0.758166
CIRBP	ANAPC15	0.0627838
CIRH1A	ANAPC15	-0.0551647
CKAP2	ANAPC15	0.287825
CKS2	ANAPC15	-0.372718
CLASP2	ANAPC15	0.74161
CLASRP	ANAPC15	0.650122
CLCN3	ANAPC15	-0.0420823
CLDN9	ANAPC15	0.00234931
CLK3	ANAPC15	0.130393
CLN8	ANAPC15	-0.119721
CLUH	ANAPC15	0.480284
CNBP	ANAPC15	-0.176871
CNOT1	ANAPC15	0.203442
CNOT10	ANAPC15	-0.298512
CNOT2	ANAPC15	0.718023
COG5	ANAPC15	0.172752
COPS4	ANAPC15	0.056224
COPS8	ANAPC15	0.225601
CORO1C	ANAPC15	0.0825635
CPEB4	ANAPC15	-0.0927903
CPSF4	ANAPC15	-0.0604618
CPZ	ANAPC15	-0.436262
CRAMP1L	ANAPC15	-0.249078
CREB1	ANAPC15	0.751588
CRYBA2	ANAPC15	0.449719
CRYBA4	ANAPC15	-0.30543
CRYBB3	ANAPC15	-0.265512
CSNK1A1	ANAPC15	-0.0521441
CSNK2A2	ANAPC15	-0.278765
CTC-534A2.2	ANAPC15	0.0939324
CTDSPL2	ANAPC15	0.689224
CTNNBL1	ANAPC15	0.425006
CTSH	ANAPC15	0.13542
CUL1	ANAPC15	0.197527
CUL3	ANAPC15	0.253461
CUL5	ANAPC15	0.104995
CWC27	ANAPC15	0.186922
CXorf56	ANAPC15	-0.0478712
CXXC1	ANAPC15	0.485918
CYB5R4	ANAPC15	0.670774
CYFIP1	ANAPC15	-0.0371005
CYP3A43	ANAPC15	0.215161
DAPK3	ANAPC15	0.469207
DAZAP1	ANAPC15	0.384557
DBF4	ANAPC15	0.380604
DCLRE1A	ANAPC15	0.181244
DCLRE1C	ANAPC15	-0.184875
DCP2	ANAPC15	0.282237
DCPS	ANAPC15	0.421486
DDI2	ANAPC15	0.112121
DDRGK1	ANAPC15	-0.195184
DDX11	ANAPC15	0.830931
DDX42	ANAPC15	0.501369
DDX5	ANAPC15	0.0236335
DENR	ANAPC15	0.347398
DGAT2L6	ANAPC15	-0.133789
DHX35	ANAPC15	0.500696
DHX36	ANAPC15	0.235028
DHX9	ANAPC15	0.557808
DIS3	ANAPC15	0.194375
DKC1	ANAPC15	0.2947
DMAP1	ANAPC15	0.255495
DNAJA2	ANAPC15	0.378662
DNAJC8	ANAPC15	0.792196
DNM2	ANAPC15	0.381216
DNTTIP1	ANAPC15	0.400542
DOHH	ANAPC15	0.260272
DOLPP1	ANAPC15	0.0594804
DOT1L	ANAPC15	-0.336546
DPH1	ANAPC15	0.0555848
DPY19L2	ANAPC15	-0.0215358
DRAP1	ANAPC15	0.675493
DSCC1	ANAPC15	0.706366
DTYMK	ANAPC15	0.230766
DUT	ANAPC15	0.45601
DYNC1LI2	ANAPC15	0.717498
DYRK1A	ANAPC15	-0.0980642
E2F3	ANAPC15	0.201414
EAPP	ANAPC15	0.0654081
ECHS1	ANAPC15	0.445678
EDC3	ANAPC15	0.557934
EIF3K	ANAPC15	-0.2726
EIF4E2	ANAPC15	0.519911
ELAVL1	ANAPC15	0.64472
ELL	ANAPC15	0.382915
ELMSAN1	ANAPC15	0.0361953
ELOF1	ANAPC15	0.25278
EME1	ANAPC15	0.527922
ENC1	ANAPC15	-0.434996
ENO1	ANAPC15	0.0420449
ENY2	ANAPC15	0.37538
EP300	ANAPC15	0.0763586
EPB41L2	ANAPC15	-0.312072
EPC1	ANAPC15	-0.463157
EPT1	ANAPC15	-0.166065
ERCC1	ANAPC15	0.0544237
ERCC2	ANAPC15	0.0117182
ERCC3	ANAPC15	0.254224
ERCC4	ANAPC15	0.0480877
ERCC5	ANAPC15	0.238671
ERCC6	ANAPC15	0.193841
ERCC6L2	ANAPC15	-0.0816697
ERCC8	ANAPC15	0.150767
EREG	ANAPC15	-0.415229
ESCO1	ANAPC15	0.464505
ESCO2	ANAPC15	0.713416
ESD	ANAPC15	-0.0170307
ESR1	ANAPC15	-0.211714
ETS1	ANAPC15	0.505301
EXO1	ANAPC15	0.280872
EXT1	ANAPC15	0.12919
EXT2	ANAPC15	-0.0998754
EXTL3	ANAPC15	0.06375
F2R	ANAPC15	0.117555
F8	ANAPC15	-0.192045
FAM122A	ANAPC15	0.0225139
FAM135B	ANAPC15	0.265335
FAM175A	ANAPC15	-0.0266102
FAM180A	ANAPC15	-0.0828167
FAM205A	ANAPC15	-0.126665
FAM208B	ANAPC15	-0.247119
FAM35A	ANAPC15	0.0386411
FAM49B	ANAPC15	0.00426172
FAN1	ANAPC15	0.0607628
FANCA	ANAPC15	0.194849
FANCB	ANAPC15	0.236605
FANCC	ANAPC15	0.15355
FANCD2	ANAPC15	0.251128
FANCE	ANAPC15	0.248708
FANCF	ANAPC15	0.180622
FANCG	ANAPC15	0.262663
FANCI	ANAPC15	0.20906
FANCL	ANAPC15	0.168198
FANCM	ANAPC15	0.423123
FBXO11	ANAPC15	0.197513
FBXO32	ANAPC15	-0.222612
FBXO42	ANAPC15	0.124927
FBXO44	ANAPC15	-0.157961
FBXW11	ANAPC15	0.531875
FBXW7	ANAPC15	0.333541
FCHO2	ANAPC15	-0.0215605
FEN1	ANAPC15	0.538154
FIGNL1	ANAPC15	0.0360781
FITM2	ANAPC15	0.0101712
FKBP8	ANAPC15	0.251719
FKBPL	ANAPC15	0.336548
FLCN	ANAPC15	0.154407
FLT4	ANAPC15	0.0871207
FNDC3B	ANAPC15	-0.206941
FOXM1	ANAPC15	0.587991
FOXN3	ANAPC15	-0.251701
FOXP1	ANAPC15	0.334449
FRYL	ANAPC15	-0.21765
FUT1	ANAPC15	0.0795126
FXR1	ANAPC15	-0.0533911
FZR1	ANAPC15	0.368922
GABPB1	ANAPC15	0.280998
GALM	ANAPC15	0.0597567
GATA6	ANAPC15	-0.171814
GATAD1	ANAPC15	0.560245
GATAD2A	ANAPC15	-0.0682016
GCA	ANAPC15	-0.0659446
GDPD2	ANAPC15	-0.419766
GET4	ANAPC15	0.63442
GID8	ANAPC15	0.367413
GIGYF2	ANAPC15	0.526007
GLMN	ANAPC15	0.57921
GLRX3	ANAPC15	0.126337
GMFB	ANAPC15	-0.37173
GNA12	ANAPC15	-0.132462
GNA13	ANAPC15	0.0674122
GNAS	ANAPC15	0.0611346
GORASP1	ANAPC15	-0.0864205
GOT1	ANAPC15	-0.0169526
GPI	ANAPC15	0.0507835
GPRC5D	ANAPC15	-0.342464
GRB2	ANAPC15	0.414944
GSG2	ANAPC15	0.4262
GTF2F1	ANAPC15	0.3503
GTF2H1	ANAPC15	0.0129604
GTF2H4	ANAPC15	0.212255
GTF2H5	ANAPC15	0.124523
GZF1	ANAPC15	0.233205
H2AFX	ANAPC15	0.228562
H2AFZ	ANAPC15	-0.0735253
HAUS3	ANAPC15	0.590765
HAUS5	ANAPC15	0.344272
HDAC7	ANAPC15	-0.143588
HDGFRP2	ANAPC15	0.347158
HELQ	ANAPC15	0.095385
HERC4	ANAPC15	0.163725
HIRA	ANAPC15	0.507377
HIST1H1B	ANAPC15	-0.367961
HIST1H1C	ANAPC15	-0.325176
HMCES	ANAPC15	0.150118
HMCN1	ANAPC15	0.00315766
HMGCR	ANAPC15	0.0554053
HMGCS1	ANAPC15	-0.0896107
HNRNPLL	ANAPC15	0.297446
HNRNPU	ANAPC15	0.450043
HOXB7	ANAPC15	0.0691603
HRAS	ANAPC15	-0.363561
HSD17B12	ANAPC15	-0.0246069
HSP90AB1	ANAPC15	0.222558
HSPA4	ANAPC15	-0.212662
HSPA8	ANAPC15	0.437856
HTATSF1	ANAPC15	0.0469043
HTR3D	ANAPC15	0.0473377
HUS1	ANAPC15	0.500021
HUWE1	ANAPC15	0.600659
IER2	ANAPC15	0.221298
IFI30	ANAPC15	0.183771
IKBKB	ANAPC15	-0.0320324
INTS10	ANAPC15	0.38496
INTS5	ANAPC15	0.339998
IREB2	ANAPC15	-0.383372
IRF2	ANAPC15	-0.452044
IRF2BPL	ANAPC15	0.0629754
IRX6	ANAPC15	-0.176818
ISG20L2	ANAPC15	0.295035
ITGB1	ANAPC15	0.117054
ITGB1BP1	ANAPC15	-0.0674266
JAK3	ANAPC15	-0.234498
JMJD6	ANAPC15	0.445129
KANSL2	ANAPC15	0.211583
KANSL3	ANAPC15	0.331193
KCNK3	ANAPC15	-0.218156
KCTD10	ANAPC15	-0.234952
KCTD11	ANAPC15	0.368334
KCTD8	ANAPC15	-0.228029
KDM1A	ANAPC15	0.0966056
KDM5A	ANAPC15	0.188008
KDM8	ANAPC15	0.46701
KEAP1	ANAPC15	0.37904
KIAA0907	ANAPC15	0.556904
KIAA1432	ANAPC15	0.102081
KIAA1524	ANAPC15	0.283494
KIF18A	ANAPC15	-0.142113
KIF4A	ANAPC15	0.213957
KIR3DL1	ANAPC15	-0.462439
KIRREL	ANAPC15	-0.161997
KLHL4	ANAPC15	-0.391705
KPNA2	ANAPC15	-0.165772
KRIT1	ANAPC15	-0.158127
KRT74	ANAPC15	-0.356055
KRTAP10-3	ANAPC15	-0.0965077
LAMTOR2	ANAPC15	0.0460506
LAMTOR3	ANAPC15	-0.0566674
LATS2	ANAPC15	0.128446
LCMT1	ANAPC15	0.142545
LCT	ANAPC15	0.00978889
LDLR	ANAPC15	-0.0405425
LEO1	ANAPC15	0.409393
LGI3	ANAPC15	-0.11131
LIG1	ANAPC15	-0.111651
LIG4	ANAPC15	-0.0573828
LIN37	ANAPC15	0.251436
LIPT1	ANAPC15	0.07368
LMNA	ANAPC15	0.0791873
LMNB1	ANAPC15	0.758302
LRRC28	ANAPC15	-0.342016
LRRC71	ANAPC15	-0.48835
LRRK2	ANAPC15	0.327695
LRWD1	ANAPC15	0.456061
MAD2L2	ANAPC15	0.263648
MAEA	ANAPC15	0.344629
MAGEA1	ANAPC15	-0.271346
MAP2K7	ANAPC15	0.251871
MAP4K4	ANAPC15	0.283467
MAP7D1	ANAPC15	-0.125596
MAPK1	ANAPC15	-0.164201
MAPK14	ANAPC15	-0.046942
MARK2	ANAPC15	0.286394
MATR3	ANAPC15	0.1992
MAU2	ANAPC15	0.560869
MBTPS1	ANAPC15	0.421946
MBTPS2	ANAPC15	0.349418
MCM6	ANAPC15	0.603517
MCM8	ANAPC15	0.243318
MCM9	ANAPC15	0.278441
MCPH1	ANAPC15	0.0735723
MCTS1	ANAPC15	0.592584
MDC1	ANAPC15	0.224807
MECR	ANAPC15	0.323193
MED1	ANAPC15	0.134297
MED12	ANAPC15	0.40778
MED16	ANAPC15	0.447704
MEMO1	ANAPC15	0.156784
METAP2	ANAPC15	-0.397534
MFSD2B	ANAPC15	-0.0917394
MIB1	ANAPC15	0.197528
MLH1	ANAPC15	0.0399366
MMGT1	ANAPC15	0.511235
MMS19	ANAPC15	0.408789
MNAT1	ANAPC15	0.349893
MND1	ANAPC15	-0.157291
MNS1	ANAPC15	-0.264426
MOCS3	ANAPC15	0.112621
MPHOSPH8	ANAPC15	0.574659
MRE11A	ANAPC15	0.593246
MRTO4	ANAPC15	0.31661
MSH2	ANAPC15	0.255688
MSH6	ANAPC15	0.10076
MSL1	ANAPC15	0.0947795
MTA2	ANAPC15	0.0782518
MTMR12	ANAPC15	0.0563824
MUS81	ANAPC15	0.444816
MVD	ANAPC15	0.491744
MYBL1	ANAPC15	0.0920484
MYH2	ANAPC15	-0.281566
MYL5	ANAPC15	-0.0425794
N6AMT1	ANAPC15	0.366718
NAA25	ANAPC15	0.571006
NAA30	ANAPC15	0.307875
NAA35	ANAPC15	0.312573
NAA50	ANAPC15	0.609978
NACC2	ANAPC15	-0.129508
NAE1	ANAPC15	0.45331
NAP1L4	ANAPC15	-0.213102
NAPG	ANAPC15	0.409301
NARG2	ANAPC15	0.11774
NASP	ANAPC15	0.548711
NBN	ANAPC15	0.280932
NCOA4	ANAPC15	0.257427
NDST1	ANAPC15	0.00511158
NEK2	ANAPC15	-0.281332
NF2	ANAPC15	-0.0115107
NFKBIA	ANAPC15	-0.0902934
NFRKB	ANAPC15	0.176453
NHEJ1	ANAPC15	-0.0334113
NMUR2	ANAPC15	-0.220225
NONO	ANAPC15	0.201676
NPC1	ANAPC15	-0.00329698
NPEPPS	ANAPC15	0.253466
NPHP1	ANAPC15	-0.12639
NPLOC4	ANAPC15	0.218676
NSD1	ANAPC15	0.145874
NSMF	ANAPC15	-0.0852501
NSUN5	ANAPC15	0.347199
NUB1	ANAPC15	0.236263
NUDT6	ANAPC15	0.110149
NUP188	ANAPC15	-0.075884
NXT1	ANAPC15	-0.0957231
OLA1	ANAPC15	0.365891
OR2T4	ANAPC15	-0.161078
ORC2	ANAPC15	0.118751
ORC6	ANAPC15	0.521186
OTUB1	ANAPC15	0.267514
OTUD5	ANAPC15	-0.108009
OXSM	ANAPC15	0.418637
PAGR1	ANAPC15	0.251285
PALB2	ANAPC15	0.299739
PAN2	ANAPC15	-0.314948
PARP1	ANAPC15	0.624224
PATL1	ANAPC15	-0.329257
PAWR	ANAPC15	0.315479
PAXIP1	ANAPC15	0.358439
PBRM1	ANAPC15	-0.142936
PCBP1	ANAPC15	0.431396
PCGF1	ANAPC15	-0.469664
PDCD10	ANAPC15	-0.078095
PDS5A	ANAPC15	0.272317
PDS5B	ANAPC15	0.603909
PFN1	ANAPC15	0.125985
PGD	ANAPC15	0.0161879
PHF10	ANAPC15	0.259615
PHF12	ANAPC15	0.591652
PHIP	ANAPC15	-0.570539
PIAS1	ANAPC15	-0.148844
PIGF	ANAPC15	-0.180817
PIGW	ANAPC15	-0.14008
PIH1D1	ANAPC15	0.0918126
PIP5K1A	ANAPC15	0.269374
PITPNM1	ANAPC15	0.310813
PKMYT1	ANAPC15	0.215256
PMS2	ANAPC15	-0.095541
PMVK	ANAPC15	0.295646
PNKP	ANAPC15	0.462896
POLA2	ANAPC15	0.500411
POLE3	ANAPC15	0.433494
POLE4	ANAPC15	0.436338
POLH	ANAPC15	-0.000110899
POLK	ANAPC15	0.182221
POLL	ANAPC15	-0.186369
POLQ	ANAPC15	-0.0574973
PPIE	ANAPC15	0.556031
PPIL1	ANAPC15	0.382066
PPIL2	ANAPC15	0.608922
PPM1F	ANAPC15	-0.396359
PPM1G	ANAPC15	-0.146806
PPP1CA	ANAPC15	0.340834
PPP1CC	ANAPC15	0.49211
PPP1R3A	ANAPC15	0.197417
PPP1R3B	ANAPC15	-0.359326
PPP1R8	ANAPC15	0.626144
PPP2CA	ANAPC15	-0.0563868
PPP2R2A	ANAPC15	-0.0454066
PPP2R4	ANAPC15	0.536427
PPP4C	ANAPC15	0.553274
PPP6C	ANAPC15	0.24335
PRDX1	ANAPC15	0.169243
PRH2	ANAPC15	-0.193447
PRIM1	ANAPC15	0.248581
PRPF39	ANAPC15	0.027466
PRTN3	ANAPC15	0.00647029
PSMB6	ANAPC15	0.329846
PSMC3IP	ANAPC15	0.014889
PSME3	ANAPC15	0.231268
PSTK	ANAPC15	0.252995
PTBP1	ANAPC15	0.22264
PTEN	ANAPC15	0.335418
PTGR1	ANAPC15	-0.236313
PTPN12	ANAPC15	-0.0722212
PTPN14	ANAPC15	-0.13228
PUF60	ANAPC15	0.0301638
PUM1	ANAPC15	0.371376
RAB18	ANAPC15	-0.0530513
RAD1	ANAPC15	0.424462
RAD17	ANAPC15	0.466919
RAD18	ANAPC15	0.208203
RAD50	ANAPC15	0.294271
RAD51	ANAPC15	0.257932
RAD51AP1	ANAPC15	0.174842
RAD51B	ANAPC15	0.297772
RAD51C	ANAPC15	0.0263319
RAD51D	ANAPC15	0.457004
RAD54L	ANAPC15	0.614967
RAD54L2	ANAPC15	-0.229272
RAD9A	ANAPC15	0.474439
RALGAPB	ANAPC15	0.141049
RAMP1	ANAPC15	0.550593
RANBP3	ANAPC15	0.413322
RAVER1	ANAPC15	-0.106888
RB1	ANAPC15	-0.350722
RB1CC1	ANAPC15	0.125455
RBBP8	ANAPC15	0.178647
RBM10	ANAPC15	0.0861056
RBM38	ANAPC15	-0.524824
RCL1	ANAPC15	0.3404
RD3L	ANAPC15	-0.121106
REV1	ANAPC15	0.15361
REV3L	ANAPC15	0.0297565
RFWD3	ANAPC15	0.136312
RHOA	ANAPC15	-0.199241
RIC8A	ANAPC15	0.0181733
RIF1	ANAPC15	0.174253
RLIM	ANAPC15	0.250657
RMI1	ANAPC15	0.267717
RMI2	ANAPC15	0.294849
RNASEH2A	ANAPC15	0.540325
RNASEH2B	ANAPC15	0.352558
RNASEH2C	ANAPC15	0.377242
RNF111	ANAPC15	-0.171871
RNF113A	ANAPC15	0.0675407
RNF146	ANAPC15	-0.0720842
RNF168	ANAPC15	0.110118
RNF214	ANAPC15	-0.0433648
RNF25	ANAPC15	0.094822
RNF8	ANAPC15	0.556897
ROCK2	ANAPC15	0.378035
RPA1	ANAPC15	0.574329
RPA2	ANAPC15	0.211606
RPL28	ANAPC15	0.467624
RPL36	ANAPC15	-0.00917099
RPRD1B	ANAPC15	0.226155
RPRD2	ANAPC15	0.182589
RPS23	ANAPC15	-0.212328
RRAGC	ANAPC15	0.0748849
RRM1	ANAPC15	0.192787
RRP12	ANAPC15	0.0856076
RTEL1	ANAPC15	0.630328
RTN4RL1	ANAPC15	0.191536
RWDD4	ANAPC15	-0.00165873
S1PR1	ANAPC15	0.369736
SACS	ANAPC15	0.425703
SAMD1	ANAPC15	-0.117973
SAMD4B	ANAPC15	0.0918498
SART1	ANAPC15	0.35476
SCAI	ANAPC15	0.159946
SCAP	ANAPC15	0.354432
SCN11A	ANAPC15	0.163279
SCNM1	ANAPC15	0.0741538
SDC4	ANAPC15	-0.286802
SDCBP	ANAPC15	-0.170976
SECISBP2	ANAPC15	-0.0976371
SECISBP2L	ANAPC15	-0.104405
SENP1	ANAPC15	0.0567091
SEPHS1	ANAPC15	0.576194
SERF2	ANAPC15	0.139282
SERINC4	ANAPC15	-0.0862751
SETD2	ANAPC15	0.218343
SFR1	ANAPC15	0.465822
SFRP5	ANAPC15	0.0396634
SGOL1	ANAPC15	0.398631
SGOL2	ANAPC15	0.250451
SHFM1	ANAPC15	0.202505
SIRT6	ANAPC15	0.596029
SIVA1	ANAPC15	-0.140926
SKA1	ANAPC15	0.548444
SKA2	ANAPC15	0.684301
SLBP	ANAPC15	0.286997
SLC10A7	ANAPC15	0.543593
SLC12A9	ANAPC15	0.387507
SLC18B1	ANAPC15	-0.358251
SLC25A28	ANAPC15	0.3482
SLC25A37	ANAPC15	0.2458
SLC29A3	ANAPC15	-0.0366441
SLC35B2	ANAPC15	0.174087
SLC39A10	ANAPC15	0.419332
SLC39A9	ANAPC15	0.368878
SLC6A5	ANAPC15	-0.0221022
SLC7A6OS	ANAPC15	0.178718
SLFN11	ANAPC15	-0.142622
SLX4	ANAPC15	0.410403
SMAD4	ANAPC15	-0.0659591
SMARCA4	ANAPC15	-0.134763
SMARCB1	ANAPC15	-0.127578
SMARCD1	ANAPC15	0.373304
SMG7	ANAPC15	-0.0339927
SNAI2	ANAPC15	0.273381
SNAP29	ANAPC15	0.230359
SNRNP40	ANAPC15	0.453379
SNRPA	ANAPC15	0.149431
SOD2	ANAPC15	0.19102
SP3	ANAPC15	0.0122923
SPAG9	ANAPC15	0.441973
SPNS2	ANAPC15	0.171195
SPOP	ANAPC15	0.279222
SPTLC1	ANAPC15	0.534252
SPTLC2	ANAPC15	0.186406
SRCAP	ANAPC15	0.354783
SRR	ANAPC15	-0.098629
SRSF11	ANAPC15	0.623787
SRSF6	ANAPC15	0.125799
STAG1	ANAPC15	0.524919
STAG2	ANAPC15	0.288326
STARD7	ANAPC15	0.284048
STIP1	ANAPC15	0.204093
STK11IP	ANAPC15	-0.0737033
STK19	ANAPC15	0.148492
STOML2	ANAPC15	0.134017
STRA13	ANAPC15	0.428046
SULT1E1	ANAPC15	-0.632393
SUPT20H	ANAPC15	0.248642
SUZ12	ANAPC15	-0.142614
SYCE1	ANAPC15	-0.254289
SYNE1	ANAPC15	0.233924
TADA1	ANAPC15	0.507327
TADA2B	ANAPC15	0.276497
TAF11	ANAPC15	0.452481
TAF13	ANAPC15	0.483156
TAF3	ANAPC15	0.1554
TAF8	ANAPC15	0.223722
TAOK1	ANAPC15	-0.0950992
TAOK2	ANAPC15	-0.528403
TAX1BP1	ANAPC15	-0.0125012
TBC1D20	ANAPC15	-0.0606833
TCEB2	ANAPC15	0.340638
TDP1	ANAPC15	0.324139
TDP2	ANAPC15	-0.00445064
TEN1	ANAPC15	0.26671
TFDP1	ANAPC15	0.18721
TGFBR2	ANAPC15	-0.281532
TGIF2	ANAPC15	-0.294046
THAP7	ANAPC15	0.123088
THOC1	ANAPC15	-0.393435
THOC6	ANAPC15	-0.102956
THRAP3	ANAPC15	-0.14084
THUMPD2	ANAPC15	-0.0339959
TIAL1	ANAPC15	0.0633185
TIGD3	ANAPC15	0.000237171
TIPRL	ANAPC15	0.640073
TLK2	ANAPC15	-0.208765
TM2D2	ANAPC15	-0.203983
TMED10	ANAPC15	0.151546
TMED2	ANAPC15	0.271417
TMEM165	ANAPC15	-0.31217
TMEM2	ANAPC15	-0.0891878
TMEM208	ANAPC15	0.322764
TMEM221	ANAPC15	0.0843423
TMEM30A	ANAPC15	0.0156895
TMOD3	ANAPC15	0.322698
TMPRSS13	ANAPC15	-0.0921534
TMPRSS9	ANAPC15	0.0563415
TMX1	ANAPC15	0.227578
TMX2	ANAPC15	0.40642
TONSL	ANAPC15	0.0871816
TOP1	ANAPC15	-0.354976
TOPBP1	ANAPC15	0.136578
TP53	ANAPC15	0.600232
TP53BP1	ANAPC15	-0.0326463
TPI1	ANAPC15	0.117627
TRA2B	ANAPC15	0.168543
TRAF2	ANAPC15	0.0406108
TRAF3	ANAPC15	-0.13853
TRAIP	ANAPC15	0.268085
TRIM28	ANAPC15	0.177271
TRIM33	ANAPC15	0.489137
TRIM35	ANAPC15	-0.164941
TRIM37	ANAPC15	0.504903
TRIP12	ANAPC15	0.807268
TRNAU1AP	ANAPC15	0.175468
TSC1	ANAPC15	-0.0275534
TSC2	ANAPC15	-0.0141581
TSSC1	ANAPC15	0.592541
TXNDC17	ANAPC15	0.491828
UBA3	ANAPC15	0.729175
UBA5	ANAPC15	0.00539177
UBE2C	ANAPC15	0.492175
UBE2F	ANAPC15	0.340131
UBE2G1	ANAPC15	0.373347
UBE2H	ANAPC15	0.245009
UBE2L3	ANAPC15	0.675229
UBE2M	ANAPC15	0.444189
UBE2R2	ANAPC15	0.534724
UBE2S	ANAPC15	0.5898
UBE2T	ANAPC15	0.224769
UBE3A	ANAPC15	-0.403685
UBOX5	ANAPC15	0.504974
UBR4	ANAPC15	0.515211
UBR5	ANAPC15	-0.149448
UFC1	ANAPC15	0.169948
UFL1	ANAPC15	-0.0842777
UFM1	ANAPC15	-0.195335
UFSP2	ANAPC15	0.301371
UIMC1	ANAPC15	0.0216205
ULK2	ANAPC15	0.314284
USP1	ANAPC15	0.12843
USP14	ANAPC15	0.225215
USP19	ANAPC15	-0.00600845
USP37	ANAPC15	0.507329
USP7	ANAPC15	0.207214
USP9X	ANAPC15	-0.198386
UVSSA	ANAPC15	0.121587
VARS2	ANAPC15	0.135166
VCPIP1	ANAPC15	0.4397
VPS16	ANAPC15	0.0117015
VPS33A	ANAPC15	0.179974
VPS37A	ANAPC15	0.411761
VPS39	ANAPC15	0.300713
VPS41	ANAPC15	-0.080557
VTA1	ANAPC15	0.332274
VWA9	ANAPC15	0.299592
WDHD1	ANAPC15	0.357173
WDR20	ANAPC15	-0.0829317
WDR26	ANAPC15	0.0359012
WDR48	ANAPC15	0.380769
WDR55	ANAPC15	0.313538
WDR7	ANAPC15	0.441667
WDR83	ANAPC15	0.601554
WEE1	ANAPC15	0.284845
WIPI2	ANAPC15	0.0659847
WNK1	ANAPC15	0.338666
WRB	ANAPC15	0.460263
XPA	ANAPC15	0.109811
XPC	ANAPC15	-0.0646544
XPR1	ANAPC15	-0.034652
XRCC1	ANAPC15	0.579986
XRCC2	ANAPC15	0.437504
XRCC3	ANAPC15	0.0305169
XRCC4	ANAPC15	-0.249765
XRN1	ANAPC15	0.321388
YIPF5	ANAPC15	-0.00250445
YPEL5	ANAPC15	0.219466
YRDC	ANAPC15	0.0118073
YWHAE	ANAPC15	0.00559615
ZBTB17	ANAPC15	-0.0349948
ZC2HC1C	ANAPC15	-0.26429
ZC3H7A	ANAPC15	0.407844
ZCCHC14	ANAPC15	0.0818367
ZDHHC9	ANAPC15	-0.269076
ZFAT	ANAPC15	0.339993
ZFX	ANAPC15	0.211034
ZFYVE19	ANAPC15	0.319945
ZNF207	ANAPC15	-0.147166
ZNF385D	ANAPC15	-0.499454
ZNF428	ANAPC15	0.112391
ZNF451	ANAPC15	1.01995e-05
ZNF823	ANAPC15	0.13048
ZNF827	ANAPC15	-0.22391
ZNHIT1	ANAPC15	0.318349
ZNHIT3	ANAPC15	0.240184
ZPBP2	ANAPC15	-0.308624
ZWINT	ANAPC15	-0.270409
ANAPC2	ANAPC2	1
ANKRD17	ANAPC2	0.0033225
ANKRD49	ANAPC2	-0.14225
AP2B1	ANAPC2	0.0719034
AP2M1	ANAPC2	0.297269
AP2S1	ANAPC2	0.451452
APEX1	ANAPC2	0.100187
APEX2	ANAPC2	-0.278838
APRT	ANAPC2	-0.347369
AR	ANAPC2	-0.085552
ARFRP1	ANAPC2	-0.122793
ARHGAP29	ANAPC2	0.145232
ARID2	ANAPC2	0.174377
ARID4B	ANAPC2	-0.231339
ARIH1	ANAPC2	-0.0267993
ARIH2	ANAPC2	0.0157607
ARL1	ANAPC2	0.0593927
ARMC5	ANAPC2	-0.113848
ARNT	ANAPC2	0.145433
ARPC4	ANAPC2	0.0553423
ASF1A	ANAPC2	-0.122941
ASH2L	ANAPC2	0.0770253
ASIC3	ANAPC2	0.328757
ASNA1	ANAPC2	0.0821858
ATAD5	ANAPC2	-0.131025
ATG13	ANAPC2	-0.215189
ATG9A	ANAPC2	-0.199947
ATM	ANAPC2	0.300427
ATMIN	ANAPC2	0.0760668
ATP13A1	ANAPC2	0.287558
ATP1A1	ANAPC2	-0.198999
ATP6AP1	ANAPC2	0.406413
ATP6AP2	ANAPC2	0.0223151
ATP6V0C	ANAPC2	-0.0218075
ATP6V1D	ANAPC2	-0.015449
ATP8B1	ANAPC2	0.0950628
ATR	ANAPC2	-0.277708
ATRIP	ANAPC2	-0.0679854
ATXN7L3	ANAPC2	-0.225701
AUNIP	ANAPC2	0.209884
AXIN1	ANAPC2	-0.0465948
B3GALT5	ANAPC2	0.438302
B3GALT6	ANAPC2	0.16823
B3GAT3	ANAPC2	0.0566096
B4GALT7	ANAPC2	-0.238892
BABAM1	ANAPC2	0.266617
BAP1	ANAPC2	0.176682
BARD1	ANAPC2	0.578378
BAZ1B	ANAPC2	0.209601
BBC3	ANAPC2	-0.0945425
BBX	ANAPC2	-0.169925
BCAP31	ANAPC2	0.0534271
BCL2L1	ANAPC2	-0.121118
BCL3	ANAPC2	-0.116232
BEND3	ANAPC2	0.0213349
BLM	ANAPC2	0.134073
BMPR1A	ANAPC2	0.197878
BMPR2	ANAPC2	-0.0115573
BMX	ANAPC2	-0.331473
BOD1L1	ANAPC2	-0.198968
BRAP	ANAPC2	-0.0460873
BRCA1	ANAPC2	0.496897
BRCA2	ANAPC2	0.309072
BRD1	ANAPC2	-0.0938861
BRD4	ANAPC2	-0.0138852
BRD7	ANAPC2	0.0255848
BRD9	ANAPC2	-0.26536
BRE	ANAPC2	-0.071441
BRIP1	ANAPC2	0.144009
BRMS1	ANAPC2	-0.401434
BTAF1	ANAPC2	-0.158111
C11orf30	ANAPC2	0.183012
C12orf44	ANAPC2	-0.412288
C15orf41	ANAPC2	0.352845
C15orf56	ANAPC2	-0.282762
C16orf72	ANAPC2	0.0706036
C16orf80	ANAPC2	-0.255944
C17orf53	ANAPC2	0.253324
C17orf70	ANAPC2	0.179174
C19orf40	ANAPC2	0.252538
C1orf112	ANAPC2	0.301398
C1orf85	ANAPC2	-0.155769
C1orf86	ANAPC2	0.34911
C20orf196	ANAPC2	0.105778
C2orf70	ANAPC2	-0.517937
C5orf22	ANAPC2	-0.0920946
C7orf26	ANAPC2	-0.0124066
C7orf49	ANAPC2	0.319203
C7orf55-LUC7L2	ANAPC2	0.0531953
C9orf139	ANAPC2	0.187347
C9orf41	ANAPC2	-0.251768
CAB39	ANAPC2	0.125349
CABIN1	ANAPC2	0.033487
CALM3	ANAPC2	-0.145007
CAND1	ANAPC2	-0.180986
CAP1	ANAPC2	-0.174629
CAPZA1	ANAPC2	0.200096
CAPZB	ANAPC2	0.259614
CAST	ANAPC2	0.0949122
CBFB	ANAPC2	-0.501253
CBY1	ANAPC2	0.524872
CCAR1	ANAPC2	-0.00180496
CCDC101	ANAPC2	0.172364
CCDC130	ANAPC2	0.251117
CCDC15	ANAPC2	-0.303185
CCDC6	ANAPC2	0.25086
CCM2	ANAPC2	0.0366992
CCNB1	ANAPC2	0.18802
CCNC	ANAPC2	-0.107193
CCNF	ANAPC2	-0.109936
CCS	ANAPC2	-0.282477
CDC25A	ANAPC2	0.0063934
CDC25B	ANAPC2	0.329686
CDC37	ANAPC2	0.297077
CDC6	ANAPC2	0.150054
CDCA2	ANAPC2	0.188522
CDCA5	ANAPC2	0.247782
CDH3	ANAPC2	-0.38792
CDK10	ANAPC2	0.0544069
CDK12	ANAPC2	-0.079666
CDK2	ANAPC2	-0.105727
CDRT1	ANAPC2	-0.364562
CDYL	ANAPC2	-0.391677
CEBPB	ANAPC2	-0.386073
CELF1	ANAPC2	-0.0325744
CENPC	ANAPC2	0.127254
CENPO	ANAPC2	0.241575
CERS2	ANAPC2	-0.037866
CFL1	ANAPC2	-0.142108
CHAF1A	ANAPC2	-0.0375306
CHERP	ANAPC2	0.255184
CHTF18	ANAPC2	0.147769
CHTF8	ANAPC2	-0.0428279
CIRBP	ANAPC2	-0.0972945
CIRH1A	ANAPC2	-0.087288
CKAP2	ANAPC2	0.235883
CKS2	ANAPC2	-0.155867
CLASP2	ANAPC2	-0.146613
CLASRP	ANAPC2	-0.368338
CLCN3	ANAPC2	0.277239
CLDN9	ANAPC2	-0.396037
CLK3	ANAPC2	0.00225281
CLN8	ANAPC2	-0.0131157
CLUH	ANAPC2	0.0120551
CNBP	ANAPC2	-0.288805
CNOT1	ANAPC2	0.134837
CNOT10	ANAPC2	0.448164
CNOT2	ANAPC2	-0.204513
COG5	ANAPC2	0.225192
COPS4	ANAPC2	-0.36044
COPS8	ANAPC2	-0.22775
CORO1C	ANAPC2	0.132984
CPEB4	ANAPC2	-0.331442
CPSF4	ANAPC2	0.0539895
CPZ	ANAPC2	-0.112311
CRAMP1L	ANAPC2	0.354848
CREB1	ANAPC2	0.157559
CRYBA2	ANAPC2	-0.178511
CRYBA4	ANAPC2	-0.508833
CRYBB3	ANAPC2	-0.221574
CSNK1A1	ANAPC2	-0.180869
CSNK2A2	ANAPC2	-0.224875
CTC-534A2.2	ANAPC2	-0.00824598
CTDSPL2	ANAPC2	0.269556
CTNNBL1	ANAPC2	0.404425
CTSH	ANAPC2	-0.140611
CUL1	ANAPC2	0.18835
CUL3	ANAPC2	0.135484
CUL5	ANAPC2	0.232423
CWC27	ANAPC2	-0.0351413
CXorf56	ANAPC2	-0.047662
CXXC1	ANAPC2	0.228363
CYB5R4	ANAPC2	0.0440992
CYFIP1	ANAPC2	0.100945
CYP3A43	ANAPC2	-0.239705
DAPK3	ANAPC2	0.0897592
DAZAP1	ANAPC2	-0.0467536
DBF4	ANAPC2	0.387422
DCLRE1A	ANAPC2	0.2512
DCLRE1C	ANAPC2	0.0788782
DCP2	ANAPC2	-0.139974
DCPS	ANAPC2	-0.0834976
DDI2	ANAPC2	-0.0287567
DDRGK1	ANAPC2	-0.301781
DDX11	ANAPC2	0.209652
DDX42	ANAPC2	-0.0411912
DDX5	ANAPC2	-0.116958
DENR	ANAPC2	0.406577
DGAT2L6	ANAPC2	-0.18959
DHX35	ANAPC2	0.144656
DHX36	ANAPC2	-0.0753372
DHX9	ANAPC2	0.307946
DIS3	ANAPC2	0.218402
DKC1	ANAPC2	0.292098
DMAP1	ANAPC2	-0.115682
DNAJA2	ANAPC2	-0.0181488
DNAJC8	ANAPC2	0.325717
DNM2	ANAPC2	-0.170703
DNTTIP1	ANAPC2	-0.0777174
DOHH	ANAPC2	0.152319
DOLPP1	ANAPC2	0.191575
DOT1L	ANAPC2	-0.0120929
DPH1	ANAPC2	0.016241
DPY19L2	ANAPC2	0.136566
DRAP1	ANAPC2	0.0186925
DSCC1	ANAPC2	0.263174
DTYMK	ANAPC2	0.225576
DUT	ANAPC2	0.133357
DYNC1LI2	ANAPC2	0.131583
DYRK1A	ANAPC2	0.0422444
E2F3	ANAPC2	-0.362199
EAPP	ANAPC2	0.369388
ECHS1	ANAPC2	0.249059
EDC3	ANAPC2	0.00569672
EIF3K	ANAPC2	-0.134407
EIF4E2	ANAPC2	0.032269
ELAVL1	ANAPC2	0.358457
ELL	ANAPC2	0.119907
ELMSAN1	ANAPC2	-0.132429
ELOF1	ANAPC2	0.173653
EME1	ANAPC2	0.224195
ENC1	ANAPC2	0.191224
ENO1	ANAPC2	-0.0794426
ENY2	ANAPC2	0.0296164
EP300	ANAPC2	-0.0667151
EPB41L2	ANAPC2	-0.147474
EPC1	ANAPC2	-0.193031
EPT1	ANAPC2	0.0409645
ERCC1	ANAPC2	0.0789054
ERCC2	ANAPC2	0.286216
ERCC3	ANAPC2	-0.00322873
ERCC4	ANAPC2	0.0345765
ERCC5	ANAPC2	-0.0301184
ERCC6	ANAPC2	0.141466
ERCC6L2	ANAPC2	0.21427
ERCC8	ANAPC2	0.027367
EREG	ANAPC2	0.0258322
ESCO1	ANAPC2	0.113169
ESCO2	ANAPC2	-0.0218721
ESD	ANAPC2	-0.200979
ESR1	ANAPC2	-0.00209458
ETS1	ANAPC2	-0.0931033
EXO1	ANAPC2	-0.185479
EXT1	ANAPC2	-0.134917
EXT2	ANAPC2	-0.0397748
EXTL3	ANAPC2	0.0892195
F2R	ANAPC2	0.114302
F8	ANAPC2	0.27464
FAM122A	ANAPC2	0.0448874
FAM135B	ANAPC2	0.0653223
FAM175A	ANAPC2	0.104811
FAM180A	ANAPC2	-0.379871
FAM205A	ANAPC2	-0.121525
FAM208B	ANAPC2	-0.19279
FAM35A	ANAPC2	0.0190454
FAM49B	ANAPC2	0.0317726
FAN1	ANAPC2	-0.0319785
FANCA	ANAPC2	0.193673
FANCB	ANAPC2	0.0564309
FANCC	ANAPC2	0.195757
FANCD2	ANAPC2	0.164379
FANCE	ANAPC2	0.156194
FANCF	ANAPC2	0.264987
FANCG	ANAPC2	0.187128
FANCI	ANAPC2	0.178019
FANCL	ANAPC2	0.166834
FANCM	ANAPC2	0.238407
FBXO11	ANAPC2	0.203014
FBXO32	ANAPC2	-0.233614
FBXO42	ANAPC2	0.0943816
FBXO44	ANAPC2	-0.164966
FBXW11	ANAPC2	0.113154
FBXW7	ANAPC2	-0.0102279
FCHO2	ANAPC2	0.264656
FEN1	ANAPC2	0.116388
FIGNL1	ANAPC2	0.15154
FITM2	ANAPC2	0.144851
FKBP8	ANAPC2	0.000553147
FKBPL	ANAPC2	-0.202735
FLCN	ANAPC2	-0.238467
FLT4	ANAPC2	0.0291907
FNDC3B	ANAPC2	-0.0411674
FOXM1	ANAPC2	0.447145
FOXN3	ANAPC2	0.256903
FOXP1	ANAPC2	0.180987
FRYL	ANAPC2	0.0302857
FUT1	ANAPC2	0.277164
FXR1	ANAPC2	0.34032
FZR1	ANAPC2	0.650322
GABPB1	ANAPC2	0.0144337
GALM	ANAPC2	0.149446
GATA6	ANAPC2	-0.0675922
GATAD1	ANAPC2	0.092123
GATAD2A	ANAPC2	0.39812
GCA	ANAPC2	-0.307794
GDPD2	ANAPC2	-0.0346206
GET4	ANAPC2	-0.0617095
GID8	ANAPC2	-0.161034
GIGYF2	ANAPC2	0.222603
GLMN	ANAPC2	-0.0291011
GLRX3	ANAPC2	0.143088
GMFB	ANAPC2	0.277598
GNA12	ANAPC2	0.0589036
GNA13	ANAPC2	-0.292217
GNAS	ANAPC2	-0.185617
GORASP1	ANAPC2	0.220427
GOT1	ANAPC2	-0.351116
GPI	ANAPC2	0.354918
GPRC5D	ANAPC2	0.0834197
GRB2	ANAPC2	-0.0790864
GSG2	ANAPC2	0.234887
GTF2F1	ANAPC2	-0.012505
GTF2H1	ANAPC2	-0.240713
GTF2H4	ANAPC2	0.188856
GTF2H5	ANAPC2	-0.0418194
GZF1	ANAPC2	0.254808
H2AFX	ANAPC2	0.628341
H2AFZ	ANAPC2	0.128769
HAUS3	ANAPC2	0.252772
HAUS5	ANAPC2	0.187314
HDAC7	ANAPC2	0.0649963
HDGFRP2	ANAPC2	-0.178871
HELQ	ANAPC2	0.125608
HERC4	ANAPC2	0.257583
HIRA	ANAPC2	0.0228589
HIST1H1B	ANAPC2	0.387865
HIST1H1C	ANAPC2	0.318419
HMCES	ANAPC2	-0.0836723
HMCN1	ANAPC2	0.0108251
HMGCR	ANAPC2	0.0592939
HMGCS1	ANAPC2	0.105226
HNRNPLL	ANAPC2	-0.412147
HNRNPU	ANAPC2	0.114456
HOXB7	ANAPC2	-0.396883
HRAS	ANAPC2	-0.029747
HSD17B12	ANAPC2	-0.0773127
HSP90AB1	ANAPC2	0.0457479
HSPA4	ANAPC2	-0.171436
HSPA8	ANAPC2	0.274886
HTATSF1	ANAPC2	-0.174083
HTR3D	ANAPC2	-0.210857
HUS1	ANAPC2	-0.234932
HUWE1	ANAPC2	0.239924
IER2	ANAPC2	0.230813
IFI30	ANAPC2	0.146912
IKBKB	ANAPC2	-0.0284642
INTS10	ANAPC2	0.195249
INTS5	ANAPC2	-0.0424617
IREB2	ANAPC2	0.20094
IRF2	ANAPC2	0.0472826
IRF2BPL	ANAPC2	0.0483196
IRX6	ANAPC2	-0.420694
ISG20L2	ANAPC2	0.100668
ITGB1	ANAPC2	-0.0568698
ITGB1BP1	ANAPC2	0.213644
JAK3	ANAPC2	-0.0830829
JMJD6	ANAPC2	0.447482
KANSL2	ANAPC2	-0.0554519
KANSL3	ANAPC2	-0.0549466
KCNK3	ANAPC2	-0.0988249
KCTD10	ANAPC2	0.0321031
KCTD11	ANAPC2	-0.046823
KCTD8	ANAPC2	0.0888371
KDM1A	ANAPC2	-0.276075
KDM5A	ANAPC2	0.155677
KDM8	ANAPC2	0.506072
KEAP1	ANAPC2	-0.208639
KIAA0907	ANAPC2	0.268146
KIAA1432	ANAPC2	-0.166008
KIAA1524	ANAPC2	0.385116
KIF18A	ANAPC2	0.351832
KIF4A	ANAPC2	0.414105
KIR3DL1	ANAPC2	-0.169088
KIRREL	ANAPC2	0.0417929
KLHL4	ANAPC2	0.246656
KPNA2	ANAPC2	0.160109
KRIT1	ANAPC2	0.0319605
KRT74	ANAPC2	0.568318
KRTAP10-3	ANAPC2	-0.394286
LAMTOR2	ANAPC2	-0.0371535
LAMTOR3	ANAPC2	-0.0382677
LATS2	ANAPC2	-0.0990927
LCMT1	ANAPC2	-0.0273657
LCT	ANAPC2	0.508236
LDLR	ANAPC2	0.0134359
LEO1	ANAPC2	0.318659
LGI3	ANAPC2	0.0836108
LIG1	ANAPC2	-0.199704
LIG4	ANAPC2	0.199182
LIN37	ANAPC2	0.439437
LIPT1	ANAPC2	-0.0016466
LMNA	ANAPC2	-0.26404
LMNB1	ANAPC2	0.287328
LRRC28	ANAPC2	0.26319
LRRC71	ANAPC2	-0.46266
LRRK2	ANAPC2	-0.083636
LRWD1	ANAPC2	0.0298865
MAD2L2	ANAPC2	0.0859608
MAEA	ANAPC2	-0.185294
MAGEA1	ANAPC2	0.00518132
MAP2K7	ANAPC2	0.0749706
MAP4K4	ANAPC2	-0.0245029
MAP7D1	ANAPC2	-0.359763
MAPK1	ANAPC2	-0.230072
MAPK14	ANAPC2	-0.181962
MARK2	ANAPC2	-0.113396
MATR3	ANAPC2	-0.0344208
MAU2	ANAPC2	0.317887
MBTPS1	ANAPC2	0.354205
MBTPS2	ANAPC2	0.467357
MCM6	ANAPC2	-0.121729
MCM8	ANAPC2	0.117109
MCM9	ANAPC2	0.0369485
MCPH1	ANAPC2	0.516123
MCTS1	ANAPC2	0.165077
MDC1	ANAPC2	0.33494
MECR	ANAPC2	-0.117111
MED1	ANAPC2	-0.144926
MED12	ANAPC2	0.243092
MED16	ANAPC2	0.117387
MEMO1	ANAPC2	-0.178243
METAP2	ANAPC2	-0.0675653
MFSD2B	ANAPC2	0.57874
MIB1	ANAPC2	-0.0292753
MLH1	ANAPC2	-0.0715809
MMGT1	ANAPC2	0.233268
MMS19	ANAPC2	0.250828
MNAT1	ANAPC2	-0.0513226
MND1	ANAPC2	0.439578
MNS1	ANAPC2	0.0629163
MOCS3	ANAPC2	0.178346
MPHOSPH8	ANAPC2	0.077035
MRE11A	ANAPC2	0.303587
MRTO4	ANAPC2	0.0784862
MSH2	ANAPC2	0.0561263
MSH6	ANAPC2	0.249131
MSL1	ANAPC2	0.168935
MTA2	ANAPC2	-0.22548
MTMR12	ANAPC2	-0.308789
MUS81	ANAPC2	0.311593
MVD	ANAPC2	-0.176438
MYBL1	ANAPC2	-0.012012
MYH2	ANAPC2	0.189195
MYL5	ANAPC2	-0.312246
N6AMT1	ANAPC2	-0.00387311
NAA25	ANAPC2	0.308866
NAA30	ANAPC2	0.356944
NAA35	ANAPC2	0.199726
NAA50	ANAPC2	0.203499
NACC2	ANAPC2	0.385349
NAE1	ANAPC2	0.186851
NAP1L4	ANAPC2	0.196361
NAPG	ANAPC2	-0.165545
NARG2	ANAPC2	0.101669
NASP	ANAPC2	-0.145381
NBN	ANAPC2	0.668275
NCOA4	ANAPC2	0.136742
NDST1	ANAPC2	-0.0889549
NEK2	ANAPC2	0.356513
NF2	ANAPC2	0.128574
NFKBIA	ANAPC2	0.112049
NFRKB	ANAPC2	0.296549
NHEJ1	ANAPC2	0.194092
NMUR2	ANAPC2	-0.111558
NONO	ANAPC2	0.145126
NPC1	ANAPC2	0.0162198
NPEPPS	ANAPC2	-0.0239583
NPHP1	ANAPC2	-0.276078
NPLOC4	ANAPC2	-0.00861218
NSD1	ANAPC2	0.0795476
NSMF	ANAPC2	0.338324
NSUN5	ANAPC2	-0.129959
NUB1	ANAPC2	-0.244495
NUDT6	ANAPC2	-0.372593
NUP188	ANAPC2	-0.306819
NXT1	ANAPC2	-0.0378012
OLA1	ANAPC2	-0.125943
OR2T4	ANAPC2	-0.391377
ORC2	ANAPC2	0.238131
ORC6	ANAPC2	-0.119428
OTUB1	ANAPC2	-0.164449
OTUD5	ANAPC2	-0.00833424
OXSM	ANAPC2	0.288128
PAGR1	ANAPC2	0.172803
PALB2	ANAPC2	0.362211
PAN2	ANAPC2	-0.312842
PARP1	ANAPC2	0.206927
PATL1	ANAPC2	-0.331459
PAWR	ANAPC2	0.0284184
PAXIP1	ANAPC2	0.257773
PBRM1	ANAPC2	0.296746
PCBP1	ANAPC2	0.212657
PCGF1	ANAPC2	0.0659136
PDCD10	ANAPC2	-0.0377578
PDS5A	ANAPC2	0.227303
PDS5B	ANAPC2	0.385258
PFN1	ANAPC2	0.238731
PGD	ANAPC2	0.121016
PHF10	ANAPC2	0.442758
PHF12	ANAPC2	0.17555
PHIP	ANAPC2	0.00772182
PIAS1	ANAPC2	-0.123451
PIGF	ANAPC2	0.110437
PIGW	ANAPC2	-0.110798
PIH1D1	ANAPC2	-0.254956
PIP5K1A	ANAPC2	0.280487
PITPNM1	ANAPC2	-0.0424562
PKMYT1	ANAPC2	-0.316917
PMS2	ANAPC2	0.150455
PMVK	ANAPC2	0.353772
PNKP	ANAPC2	0.330725
POLA2	ANAPC2	-0.160965
POLE3	ANAPC2	0.354787
POLE4	ANAPC2	0.165761
POLH	ANAPC2	-0.0420918
POLK	ANAPC2	-0.200935
POLL	ANAPC2	0.212603
POLQ	ANAPC2	0.126059
PPIE	ANAPC2	-0.0782504
PPIL1	ANAPC2	0.134622
PPIL2	ANAPC2	0.007829
PPM1F	ANAPC2	-0.0695471
PPM1G	ANAPC2	0.369805
PPP1CA	ANAPC2	0.237299
PPP1CC	ANAPC2	0.13325
PPP1R3A	ANAPC2	-0.277149
PPP1R3B	ANAPC2	-0.0316702
PPP1R8	ANAPC2	0.0531077
PPP2CA	ANAPC2	0.0122479
PPP2R2A	ANAPC2	-0.191253
PPP2R4	ANAPC2	0.273133
PPP4C	ANAPC2	0.201921
PPP6C	ANAPC2	0.263266
PRDX1	ANAPC2	0.293564
PRH2	ANAPC2	0.553057
PRIM1	ANAPC2	-0.36418
PRPF39	ANAPC2	0.0685244
PRTN3	ANAPC2	-0.0445336
PSMB6	ANAPC2	0.257794
PSMC3IP	ANAPC2	-0.252373
PSME3	ANAPC2	-0.0578057
PSTK	ANAPC2	-0.377467
PTBP1	ANAPC2	0.280479
PTEN	ANAPC2	-0.219426
PTGR1	ANAPC2	0.0932401
PTPN12	ANAPC2	0.0253423
PTPN14	ANAPC2	0.0703369
PUF60	ANAPC2	0.171663
PUM1	ANAPC2	-0.100061
RAB18	ANAPC2	-0.0664363
RAD1	ANAPC2	0.0514396
RAD17	ANAPC2	-0.193425
RAD18	ANAPC2	-0.12747
RAD50	ANAPC2	0.233379
RAD51	ANAPC2	0.174201
RAD51AP1	ANAPC2	0.229626
RAD51B	ANAPC2	0.447384
RAD51C	ANAPC2	0.446519
RAD51D	ANAPC2	0.235045
RAD54L	ANAPC2	0.141221
RAD54L2	ANAPC2	0.138545
RAD9A	ANAPC2	-0.224879
RALGAPB	ANAPC2	0.0987884
RAMP1	ANAPC2	-0.375525
RANBP3	ANAPC2	-0.109543
RAVER1	ANAPC2	0.211978
RB1	ANAPC2	-0.122315
RB1CC1	ANAPC2	-0.135704
RBBP8	ANAPC2	0.0699819
RBM10	ANAPC2	-0.3121
RBM38	ANAPC2	0.10593
RCL1	ANAPC2	0.185025
RD3L	ANAPC2	0.0413044
REV1	ANAPC2	-0.0298945
REV3L	ANAPC2	-0.0562704
RFWD3	ANAPC2	-0.00829912
RHOA	ANAPC2	-0.0730202
RIC8A	ANAPC2	-0.186013
RIF1	ANAPC2	0.263439
RLIM	ANAPC2	-0.141586
RMI1	ANAPC2	0.373114
RMI2	ANAPC2	0.338015
RNASEH2A	ANAPC2	0.241634
RNASEH2B	ANAPC2	0.481274
RNASEH2C	ANAPC2	-0.012013
RNF111	ANAPC2	0.120182
RNF113A	ANAPC2	-0.020931
RNF146	ANAPC2	-0.122409
RNF168	ANAPC2	0.0607067
RNF214	ANAPC2	-0.252261
RNF25	ANAPC2	-0.369325
RNF8	ANAPC2	0.386845
ROCK2	ANAPC2	-0.115504
RPA1	ANAPC2	-0.18213
RPA2	ANAPC2	0.106766
RPL28	ANAPC2	0.242574
RPL36	ANAPC2	0.380853
RPRD1B	ANAPC2	-0.171138
RPRD2	ANAPC2	-0.0504666
RPS23	ANAPC2	0.0330041
RRAGC	ANAPC2	0.171986
RRM1	ANAPC2	0.337155
RRP12	ANAPC2	-0.213105
RTEL1	ANAPC2	-0.0665871
RTN4RL1	ANAPC2	-0.291234
RWDD4	ANAPC2	-0.119053
S1PR1	ANAPC2	0.0529168
SACS	ANAPC2	-0.03972
SAMD1	ANAPC2	-0.302636
SAMD4B	ANAPC2	0.0202157
SART1	ANAPC2	0.204024
SCAI	ANAPC2	0.0198591
SCAP	ANAPC2	0.332178
SCN11A	ANAPC2	-0.152652
SCNM1	ANAPC2	-0.0941022
SDC4	ANAPC2	-0.424547
SDCBP	ANAPC2	-0.235996
SECISBP2	ANAPC2	-0.367713
SECISBP2L	ANAPC2	0.424429
SENP1	ANAPC2	-0.408994
SEPHS1	ANAPC2	-0.255146
SERF2	ANAPC2	-0.0536076
SERINC4	ANAPC2	-0.331915
SETD2	ANAPC2	0.286871
SFR1	ANAPC2	-0.0893344
SFRP5	ANAPC2	-0.306072
SGOL1	ANAPC2	0.0604664
SGOL2	ANAPC2	0.274573
SHFM1	ANAPC2	0.0288179
SIRT6	ANAPC2	0.275145
SIVA1	ANAPC2	0.229383
SKA1	ANAPC2	0.288275
SKA2	ANAPC2	0.204347
SLBP	ANAPC2	-0.202999
SLC10A7	ANAPC2	-0.0408658
SLC12A9	ANAPC2	0.0424278
SLC18B1	ANAPC2	-0.201314
SLC25A28	ANAPC2	0.238989
SLC25A37	ANAPC2	-0.0335296
SLC29A3	ANAPC2	-0.174455
SLC35B2	ANAPC2	0.155634
SLC39A10	ANAPC2	-0.0512701
SLC39A9	ANAPC2	0.312946
SLC6A5	ANAPC2	-0.231007
SLC7A6OS	ANAPC2	-0.192304
SLFN11	ANAPC2	-0.215078
SLX4	ANAPC2	0.258173
SMAD4	ANAPC2	0.241277
SMARCA4	ANAPC2	0.268993
SMARCB1	ANAPC2	0.301042
SMARCD1	ANAPC2	-0.22336
SMG7	ANAPC2	0.195753
SNAI2	ANAPC2	0.240123
SNAP29	ANAPC2	-0.0281098
SNRNP40	ANAPC2	-0.24582
SNRPA	ANAPC2	0.0685854
SOD2	ANAPC2	0.12982
SP3	ANAPC2	0.300718
SPAG9	ANAPC2	-0.165017
SPNS2	ANAPC2	-0.474805
SPOP	ANAPC2	0.145172
SPTLC1	ANAPC2	-0.193863
SPTLC2	ANAPC2	-0.0354938
SRCAP	ANAPC2	-0.221309
SRR	ANAPC2	-0.401351
SRSF11	ANAPC2	0.0825846
SRSF6	ANAPC2	0.183732
STAG1	ANAPC2	-0.0335374
STAG2	ANAPC2	0.351209
STARD7	ANAPC2	-0.136342
STIP1	ANAPC2	-0.0657617
STK11IP	ANAPC2	-0.370062
STK19	ANAPC2	-0.119035
STOML2	ANAPC2	0.043179
STRA13	ANAPC2	0.391271
SULT1E1	ANAPC2	0.176108
SUPT20H	ANAPC2	0.1522
SUZ12	ANAPC2	0.0662779
SYCE1	ANAPC2	0.420453
SYNE1	ANAPC2	0.00819855
TADA1	ANAPC2	0.0984561
TADA2B	ANAPC2	0.306798
TAF11	ANAPC2	-0.021307
TAF13	ANAPC2	0.108796
TAF3	ANAPC2	-0.0283289
TAF8	ANAPC2	-0.402194
TAOK1	ANAPC2	-0.00137447
TAOK2	ANAPC2	0.264039
TAX1BP1	ANAPC2	-0.0401586
TBC1D20	ANAPC2	0.136528
TCEB2	ANAPC2	0.278263
TDP1	ANAPC2	0.209686
TDP2	ANAPC2	0.498969
TEN1	ANAPC2	0.0734061
TFDP1	ANAPC2	0.127312
TGFBR2	ANAPC2	-0.218007
TGIF2	ANAPC2	0.028847
THAP7	ANAPC2	-0.1949
THOC1	ANAPC2	-0.203994
THOC6	ANAPC2	0.00897961
THRAP3	ANAPC2	0.0749827
THUMPD2	ANAPC2	-0.282966
TIAL1	ANAPC2	0.231504
TIGD3	ANAPC2	-0.293503
TIPRL	ANAPC2	0.174301
TLK2	ANAPC2	0.0671991
TM2D2	ANAPC2	0.118733
TMED10	ANAPC2	0.15908
TMED2	ANAPC2	0.0661552
TMEM165	ANAPC2	0.224524
TMEM2	ANAPC2	-0.0473886
TMEM208	ANAPC2	0.0746495
TMEM221	ANAPC2	-0.198401
TMEM30A	ANAPC2	-0.0782022
TMOD3	ANAPC2	0.175439
TMPRSS13	ANAPC2	0.347352
TMPRSS9	ANAPC2	0.139861
TMX1	ANAPC2	-0.358767
TMX2	ANAPC2	-0.270989
TONSL	ANAPC2	-0.372507
TOP1	ANAPC2	0.315872
TOPBP1	ANAPC2	0.182852
TP53	ANAPC2	-0.389941
TP53BP1	ANAPC2	0.0390502
TPI1	ANAPC2	0.274271
TRA2B	ANAPC2	0.227576
TRAF2	ANAPC2	-0.41013
TRAF3	ANAPC2	-0.236375
TRAIP	ANAPC2	0.564251
TRIM28	ANAPC2	0.290969
TRIM33	ANAPC2	0.0145401
TRIM35	ANAPC2	0.0565244
TRIM37	ANAPC2	0.0485423
TRIP12	ANAPC2	-0.00330616
TRNAU1AP	ANAPC2	-0.0174455
TSC1	ANAPC2	-0.138175
TSC2	ANAPC2	-0.0743845
TSSC1	ANAPC2	0.0177309
TXNDC17	ANAPC2	0.0893565
UBA3	ANAPC2	0.0692341
UBA5	ANAPC2	-0.127701
UBE2C	ANAPC2	0.508496
UBE2F	ANAPC2	-0.114844
UBE2G1	ANAPC2	-0.257361
UBE2H	ANAPC2	0.10229
UBE2L3	ANAPC2	0.157153
UBE2M	ANAPC2	0.0782046
UBE2R2	ANAPC2	0.319596
UBE2S	ANAPC2	0.15268
UBE2T	ANAPC2	0.129302
UBE3A	ANAPC2	0.143639
UBOX5	ANAPC2	-0.442652
UBR4	ANAPC2	0.265559
UBR5	ANAPC2	0.288543
UFC1	ANAPC2	-0.102774
UFL1	ANAPC2	-0.110255
UFM1	ANAPC2	-0.0542127
UFSP2	ANAPC2	0.0960324
UIMC1	ANAPC2	0.360415
ULK2	ANAPC2	0.200922
USP1	ANAPC2	0.00233571
USP14	ANAPC2	0.0857473
USP19	ANAPC2	-0.470675
USP37	ANAPC2	0.173016
USP7	ANAPC2	-0.240282
USP9X	ANAPC2	-0.193847
UVSSA	ANAPC2	-0.0205516
VARS2	ANAPC2	0.190791
VCPIP1	ANAPC2	0.235927
VPS16	ANAPC2	0.145121
VPS33A	ANAPC2	-0.258487
VPS37A	ANAPC2	-0.167137
VPS39	ANAPC2	0.130891
VPS41	ANAPC2	-0.147454
VTA1	ANAPC2	-0.00195486
VWA9	ANAPC2	0.222104
WDHD1	ANAPC2	-0.0132347
WDR20	ANAPC2	0.0620244
WDR26	ANAPC2	-0.157826
WDR48	ANAPC2	0.27513
WDR55	ANAPC2	0.32994
WDR7	ANAPC2	0.113673
WDR83	ANAPC2	0.324642
WEE1	ANAPC2	-0.19047
WIPI2	ANAPC2	-0.283288
WNK1	ANAPC2	-0.0297337
WRB	ANAPC2	0.0512774
XPA	ANAPC2	0.0837819
XPC	ANAPC2	-0.071277
XPR1	ANAPC2	-0.427958
XRCC1	ANAPC2	-0.0310563
XRCC2	ANAPC2	0.530467
XRCC3	ANAPC2	0.552408
XRCC4	ANAPC2	0.0452012
XRN1	ANAPC2	0.0156681
YIPF5	ANAPC2	0.0810828
YPEL5	ANAPC2	-0.28399
YRDC	ANAPC2	-0.0958243
YWHAE	ANAPC2	-0.407251
ZBTB17	ANAPC2	0.440452
ZC2HC1C	ANAPC2	-0.26194
ZC3H7A	ANAPC2	0.198998
ZCCHC14	ANAPC2	-0.185718
ZDHHC9	ANAPC2	0.18745
ZFAT	ANAPC2	0.588738
ZFX	ANAPC2	-0.147166
ZFYVE19	ANAPC2	0.0490838
ZNF207	ANAPC2	-0.172166
ZNF385D	ANAPC2	-0.411059
ZNF428	ANAPC2	0.512089
ZNF451	ANAPC2	0.474461
ZNF823	ANAPC2	-0.399186
ZNF827	ANAPC2	-0.0229514
ZNHIT1	ANAPC2	-0.209915
ZNHIT3	ANAPC2	-0.176375
ZPBP2	ANAPC2	-0.0522897
ZWINT	ANAPC2	-0.206292
ANKRD17	ANKRD17	1
ANKRD49	ANKRD17	0.485884
AP2B1	ANKRD17	0.192982
AP2M1	ANKRD17	0.212489
AP2S1	ANKRD17	0.137527
APEX1	ANKRD17	-0.130928
APEX2	ANKRD17	-0.0357938
APRT	ANKRD17	-0.0531
AR	ANKRD17	0.0897392
ARFRP1	ANKRD17	0.426701
ARHGAP29	ANKRD17	0.252767
ARID2	ANKRD17	0.509836
ARID4B	ANKRD17	-0.0354528
ARIH1	ANKRD17	0.520516
ARIH2	ANKRD17	0.397136
ARL1	ANKRD17	0.482227
ARMC5	ANKRD17	0.0931668
ARNT	ANKRD17	0.149319
ARPC4	ANKRD17	-0.208299
ASF1A	ANKRD17	-0.443699
ASH2L	ANKRD17	0.258039
ASIC3	ANKRD17	-0.0168903
ASNA1	ANKRD17	-0.083226
ATAD5	ANKRD17	-0.526797
ATG13	ANKRD17	0.114666
ATG9A	ANKRD17	0.0473712
ATM	ANKRD17	-0.123276
ATMIN	ANKRD17	-0.0752333
ATP13A1	ANKRD17	0.0200189
ATP1A1	ANKRD17	0.028371
ATP6AP1	ANKRD17	-0.13805
ATP6AP2	ANKRD17	-0.133283
ATP6V0C	ANKRD17	0.0574084
ATP6V1D	ANKRD17	-0.30461
ATP8B1	ANKRD17	0.127744
ATR	ANKRD17	-0.10888
ATRIP	ANKRD17	0.103541
ATXN7L3	ANKRD17	-0.282488
AUNIP	ANKRD17	-0.0706594
AXIN1	ANKRD17	0.278764
B3GALT5	ANKRD17	-0.199683
B3GALT6	ANKRD17	0.376032
B3GAT3	ANKRD17	0.397645
B4GALT7	ANKRD17	0.592715
BABAM1	ANKRD17	0.0445174
BAP1	ANKRD17	0.0855427
BARD1	ANKRD17	-0.24256
BAZ1B	ANKRD17	0.103742
BBC3	ANKRD17	0.292924
BBX	ANKRD17	-0.21525
BCAP31	ANKRD17	0.380384
BCL2L1	ANKRD17	0.0149793
BCL3	ANKRD17	-0.0471623
BEND3	ANKRD17	-0.393521
BLM	ANKRD17	-0.191084
BMPR1A	ANKRD17	0.0178571
BMPR2	ANKRD17	-0.391441
BMX	ANKRD17	-0.0399187
BOD1L1	ANKRD17	-0.0608245
BRAP	ANKRD17	0.111706
BRCA1	ANKRD17	-0.223425
BRCA2	ANKRD17	-0.492685
BRD1	ANKRD17	0.382269
BRD4	ANKRD17	0.12461
BRD7	ANKRD17	0.439358
BRD9	ANKRD17	0.285509
BRE	ANKRD17	0.100581
BRIP1	ANKRD17	-0.321704
BRMS1	ANKRD17	0.1181
BTAF1	ANKRD17	0.165337
C11orf30	ANKRD17	0.0404084
C12orf44	ANKRD17	0.273632
C15orf41	ANKRD17	-0.350851
C15orf56	ANKRD17	0.228295
C16orf72	ANKRD17	0.042268
C16orf80	ANKRD17	-0.254456
C17orf53	ANKRD17	-0.517019
C17orf70	ANKRD17	-0.449267
C19orf40	ANKRD17	-0.436463
C1orf112	ANKRD17	-0.479826
C1orf85	ANKRD17	-0.151477
C1orf86	ANKRD17	-0.536847
C20orf196	ANKRD17	0.188407
C2orf70	ANKRD17	0.172819
C5orf22	ANKRD17	-0.161194
C7orf26	ANKRD17	-0.344432
C7orf49	ANKRD17	0.154522
C7orf55-LUC7L2	ANKRD17	0.200391
C9orf139	ANKRD17	-0.0369707
C9orf41	ANKRD17	0.199396
CAB39	ANKRD17	0.222594
CABIN1	ANKRD17	-0.475312
CALM3	ANKRD17	-0.252164
CAND1	ANKRD17	0.173002
CAP1	ANKRD17	0.295841
CAPZA1	ANKRD17	0.270323
CAPZB	ANKRD17	0.3477
CAST	ANKRD17	0.0825974
CBFB	ANKRD17	-0.0300188
CBY1	ANKRD17	-0.00195973
CCAR1	ANKRD17	-0.206348
CCDC101	ANKRD17	-0.188021
CCDC130	ANKRD17	-0.216688
CCDC15	ANKRD17	0.256673
CCDC6	ANKRD17	0.147282
CCM2	ANKRD17	0.0896316
CCNB1	ANKRD17	0.656908
CCNC	ANKRD17	0.503684
CCNF	ANKRD17	-0.480153
CCS	ANKRD17	0.052386
CDC25A	ANKRD17	0.215491
CDC25B	ANKRD17	0.161833
CDC37	ANKRD17	0.257164
CDC6	ANKRD17	-0.207768
CDCA2	ANKRD17	0.227675
CDCA5	ANKRD17	0.127162
CDH3	ANKRD17	-0.208188
CDK10	ANKRD17	-0.308335
CDK12	ANKRD17	-0.127213
CDK2	ANKRD17	0.184047
CDRT1	ANKRD17	-0.154852
CDYL	ANKRD17	-0.131798
CEBPB	ANKRD17	0.239736
CELF1	ANKRD17	-0.467145
CENPC	ANKRD17	-0.0491367
CENPO	ANKRD17	0.31941
CERS2	ANKRD17	-0.0465331
CFL1	ANKRD17	0.321864
CHAF1A	ANKRD17	0.0950834
CHERP	ANKRD17	-0.196322
CHTF18	ANKRD17	0.213804
CHTF8	ANKRD17	0.0423997
CIRBP	ANKRD17	0.0129325
CIRH1A	ANKRD17	-0.0455308
CKAP2	ANKRD17	0.265078
CKS2	ANKRD17	-0.51488
CLASP2	ANKRD17	0.358614
CLASRP	ANKRD17	0.182465
CLCN3	ANKRD17	0.128396
CLDN9	ANKRD17	0.0168322
CLK3	ANKRD17	-0.0773786
CLN8	ANKRD17	0.182518
CLUH	ANKRD17	0.0664384
CNBP	ANKRD17	0.125974
CNOT1	ANKRD17	-0.0409784
CNOT10	ANKRD17	-0.183498
CNOT2	ANKRD17	0.405023
COG5	ANKRD17	0.0913971
COPS4	ANKRD17	-0.26704
COPS8	ANKRD17	-0.132739
CORO1C	ANKRD17	0.334142
CPEB4	ANKRD17	0.0122288
CPSF4	ANKRD17	-0.378947
CPZ	ANKRD17	0.00684159
CRAMP1L	ANKRD17	0.0605308
CREB1	ANKRD17	0.365235
CRYBA2	ANKRD17	0.427021
CRYBA4	ANKRD17	0.140357
CRYBB3	ANKRD17	0.076175
CSNK1A1	ANKRD17	0.175941
CSNK2A2	ANKRD17	0.119806
CTC-534A2.2	ANKRD17	0.157269
CTDSPL2	ANKRD17	0.378161
CTNNBL1	ANKRD17	-0.0421348
CTSH	ANKRD17	-0.0210845
CUL1	ANKRD17	0.340126
CUL3	ANKRD17	0.138054
CUL5	ANKRD17	0.457037
CWC27	ANKRD17	0.278219
CXorf56	ANKRD17	0.12155
CXXC1	ANKRD17	0.280294
CYB5R4	ANKRD17	-0.100765
CYFIP1	ANKRD17	-0.325842
CYP3A43	ANKRD17	0.418331
DAPK3	ANKRD17	0.1364
DAZAP1	ANKRD17	0.399078
DBF4	ANKRD17	-0.104367
DCLRE1A	ANKRD17	-0.265843
DCLRE1C	ANKRD17	0.0487582
DCP2	ANKRD17	0.373316
DCPS	ANKRD17	-0.158719
DDI2	ANKRD17	0.0665709
DDRGK1	ANKRD17	-0.0609435
DDX11	ANKRD17	0.172723
DDX42	ANKRD17	0.154992
DDX5	ANKRD17	0.265129
DENR	ANKRD17	-0.165208
DGAT2L6	ANKRD17	-0.112109
DHX35	ANKRD17	0.000808889
DHX36	ANKRD17	0.269982
DHX9	ANKRD17	-0.143527
DIS3	ANKRD17	0.116201
DKC1	ANKRD17	0.109814
DMAP1	ANKRD17	0.201672
DNAJA2	ANKRD17	0.235678
DNAJC8	ANKRD17	0.125989
DNM2	ANKRD17	0.234898
DNTTIP1	ANKRD17	-0.269765
DOHH	ANKRD17	-0.0637321
DOLPP1	ANKRD17	-0.38322
DOT1L	ANKRD17	-0.287866
DPH1	ANKRD17	-0.294836
DPY19L2	ANKRD17	-0.0194257
DRAP1	ANKRD17	0.0751982
DSCC1	ANKRD17	-0.0336129
DTYMK	ANKRD17	0.147588
DUT	ANKRD17	-0.0534584
DYNC1LI2	ANKRD17	0.192734
DYRK1A	ANKRD17	-0.364354
E2F3	ANKRD17	0.432623
EAPP	ANKRD17	-0.209433
ECHS1	ANKRD17	-0.235934
EDC3	ANKRD17	0.116416
EIF3K	ANKRD17	-0.0320838
EIF4E2	ANKRD17	0.244909
ELAVL1	ANKRD17	0.0771801
ELL	ANKRD17	0.085292
ELMSAN1	ANKRD17	-0.2206
ELOF1	ANKRD17	-0.16717
EME1	ANKRD17	-0.17211
ENC1	ANKRD17	0.0277668
ENO1	ANKRD17	0.0765879
ENY2	ANKRD17	-0.195828
EP300	ANKRD17	-0.107595
EPB41L2	ANKRD17	0.134455
EPC1	ANKRD17	-0.221294
EPT1	ANKRD17	0.1824
ERCC1	ANKRD17	-0.142833
ERCC2	ANKRD17	-0.0236658
ERCC3	ANKRD17	0.0214355
ERCC4	ANKRD17	-0.160629
ERCC5	ANKRD17	-0.109582
ERCC6	ANKRD17	-0.131408
ERCC6L2	ANKRD17	0.0285224
ERCC8	ANKRD17	-0.175509
EREG	ANKRD17	0.0768243
ESCO1	ANKRD17	-0.310899
ESCO2	ANKRD17	0.194908
ESD	ANKRD17	-0.115663
ESR1	ANKRD17	0.0835119
ETS1	ANKRD17	0.241479
EXO1	ANKRD17	-0.152852
EXT1	ANKRD17	0.468388
EXT2	ANKRD17	0.480607
EXTL3	ANKRD17	0.409059
F2R	ANKRD17	0.245427
F8	ANKRD17	-0.0575775
FAM122A	ANKRD17	0.35384
FAM135B	ANKRD17	-0.0317814
FAM175A	ANKRD17	0.0438601
FAM180A	ANKRD17	-0.112866
FAM205A	ANKRD17	0.0358263
FAM208B	ANKRD17	0.0259968
FAM35A	ANKRD17	0.163071
FAM49B	ANKRD17	0.44495
FAN1	ANKRD17	-0.199247
FANCA	ANKRD17	-0.449102
FANCB	ANKRD17	-0.447444
FANCC	ANKRD17	-0.476429
FANCD2	ANKRD17	-0.390789
FANCE	ANKRD17	-0.446634
FANCF	ANKRD17	-0.490543
FANCG	ANKRD17	-0.45223
FANCI	ANKRD17	-0.452472
FANCL	ANKRD17	-0.482055
FANCM	ANKRD17	-0.344333
FBXO11	ANKRD17	-0.0545585
FBXO32	ANKRD17	-0.0698351
FBXO42	ANKRD17	0.218005
FBXO44	ANKRD17	-0.143929
FBXW11	ANKRD17	0.557871
FBXW7	ANKRD17	-0.0856308
FCHO2	ANKRD17	0.245534
FEN1	ANKRD17	-0.0874202
FIGNL1	ANKRD17	-0.357441
FITM2	ANKRD17	0.102967
FKBP8	ANKRD17	0.213798
FKBPL	ANKRD17	0.511286
FLCN	ANKRD17	-0.130709
FLT4	ANKRD17	0.0479609
FNDC3B	ANKRD17	-0.173734
FOXM1	ANKRD17	0.283257
FOXN3	ANKRD17	-0.0549598
FOXP1	ANKRD17	0.00523549
FRYL	ANKRD17	0.071456
FUT1	ANKRD17	0.165127
FXR1	ANKRD17	0.317028
FZR1	ANKRD17	-0.161967
GABPB1	ANKRD17	-0.0914918
GALM	ANKRD17	0.135932
GATA6	ANKRD17	0.0914704
GATAD1	ANKRD17	0.126378
GATAD2A	ANKRD17	-0.438377
GCA	ANKRD17	-0.0322903
GDPD2	ANKRD17	-0.166646
GET4	ANKRD17	0.0591807
GID8	ANKRD17	0.255656
GIGYF2	ANKRD17	0.158719
GLMN	ANKRD17	0.224559
GLRX3	ANKRD17	-0.231221
GMFB	ANKRD17	-0.0783225
GNA12	ANKRD17	-0.186044
GNA13	ANKRD17	-0.019164
GNAS	ANKRD17	0.184429
GORASP1	ANKRD17	0.0147828
GOT1	ANKRD17	0.0708199
GPI	ANKRD17	0.369805
GPRC5D	ANKRD17	-0.0430318
GRB2	ANKRD17	0.445586
GSG2	ANKRD17	0.206053
GTF2F1	ANKRD17	0.275548
GTF2H1	ANKRD17	-0.279491
GTF2H4	ANKRD17	0.0516016
GTF2H5	ANKRD17	-0.205683
GZF1	ANKRD17	0.294432
H2AFX	ANKRD17	0.100137
H2AFZ	ANKRD17	0.459651
HAUS3	ANKRD17	0.420977
HAUS5	ANKRD17	0.312823
HDAC7	ANKRD17	-0.0434621
HDGFRP2	ANKRD17	-0.0661217
HELQ	ANKRD17	-0.356274
HERC4	ANKRD17	-0.206324
HIRA	ANKRD17	-0.328808
HIST1H1B	ANKRD17	0.0367944
HIST1H1C	ANKRD17	0.0891952
HMCES	ANKRD17	0.0766772
HMCN1	ANKRD17	0.0796305
HMGCR	ANKRD17	0.373082
HMGCS1	ANKRD17	0.303644
HNRNPLL	ANKRD17	0.330444
HNRNPU	ANKRD17	-0.106905
HOXB7	ANKRD17	0.0165435
HRAS	ANKRD17	0.111507
HSD17B12	ANKRD17	-0.2035
HSP90AB1	ANKRD17	0.268003
HSPA4	ANKRD17	0.242853
HSPA8	ANKRD17	0.119068
HTATSF1	ANKRD17	0.214689
HTR3D	ANKRD17	0.0522674
HUS1	ANKRD17	-0.0139505
HUWE1	ANKRD17	0.0259947
IER2	ANKRD17	0.19767
IFI30	ANKRD17	0.0578305
IKBKB	ANKRD17	0.172352
INTS10	ANKRD17	-0.262707
INTS5	ANKRD17	0.16293
IREB2	ANKRD17	-0.0287413
IRF2	ANKRD17	0.166683
IRF2BPL	ANKRD17	0.106114
IRX6	ANKRD17	-0.0506598
ISG20L2	ANKRD17	0.116031
ITGB1	ANKRD17	0.285164
ITGB1BP1	ANKRD17	0.176016
JAK3	ANKRD17	0.222993
JMJD6	ANKRD17	-0.0753587
KANSL2	ANKRD17	-0.137075
KANSL3	ANKRD17	-0.155464
KCNK3	ANKRD17	0.0830163
KCTD10	ANKRD17	-0.0261233
KCTD11	ANKRD17	0.304076
KCTD8	ANKRD17	-0.0287628
KDM1A	ANKRD17	0.148829
KDM5A	ANKRD17	0.0487584
KDM8	ANKRD17	-0.142633
KEAP1	ANKRD17	-0.0266789
KIAA0907	ANKRD17	0.281814
KIAA1432	ANKRD17	-0.247668
KIAA1524	ANKRD17	-0.202536
KIF18A	ANKRD17	-0.20774
KIF4A	ANKRD17	-0.100886
KIR3DL1	ANKRD17	-0.0203281
KIRREL	ANKRD17	0.161958
KLHL4	ANKRD17	-0.0322877
KPNA2	ANKRD17	-0.474085
KRIT1	ANKRD17	0.114869
KRT74	ANKRD17	-0.0449452
KRTAP10-3	ANKRD17	0.28775
LAMTOR2	ANKRD17	-0.268897
LAMTOR3	ANKRD17	-0.302884
LATS2	ANKRD17	0.34053
LCMT1	ANKRD17	-0.272801
LCT	ANKRD17	-0.0151594
LDLR	ANKRD17	-0.0582423
LEO1	ANKRD17	-0.0283709
LGI3	ANKRD17	0.160488
LIG1	ANKRD17	-0.393349
LIG4	ANKRD17	0.203402
LIN37	ANKRD17	0.135253
LIPT1	ANKRD17	-0.204885
LMNA	ANKRD17	-0.0988189
LMNB1	ANKRD17	0.269367
LRRC28	ANKRD17	-0.0938885
LRRC71	ANKRD17	-0.0582749
LRRK2	ANKRD17	0.324778
LRWD1	ANKRD17	-0.16071
MAD2L2	ANKRD17	-0.170096
MAEA	ANKRD17	0.231249
MAGEA1	ANKRD17	0.176429
MAP2K7	ANKRD17	0.255421
MAP4K4	ANKRD17	0.251361
MAP7D1	ANKRD17	0.0791882
MAPK1	ANKRD17	0.263509
MAPK14	ANKRD17	-0.091828
MARK2	ANKRD17	-0.126103
MATR3	ANKRD17	0.428474
MAU2	ANKRD17	-0.112886
MBTPS1	ANKRD17	-0.0347155
MBTPS2	ANKRD17	0.038411
MCM6	ANKRD17	-0.0540036
MCM8	ANKRD17	-0.432432
MCM9	ANKRD17	-0.473925
MCPH1	ANKRD17	-0.0910743
MCTS1	ANKRD17	0.149303
MDC1	ANKRD17	-0.0838979
MECR	ANKRD17	-0.314356
MED1	ANKRD17	0.0438407
MED12	ANKRD17	0.268076
MED16	ANKRD17	0.376958
MEMO1	ANKRD17	0.0541591
METAP2	ANKRD17	-0.311748
MFSD2B	ANKRD17	-0.103749
MIB1	ANKRD17	0.305112
MLH1	ANKRD17	0.46936
MMGT1	ANKRD17	0.0114578
MMS19	ANKRD17	-0.0256515
MNAT1	ANKRD17	-0.302833
MND1	ANKRD17	-0.189167
MNS1	ANKRD17	0.000936637
MOCS3	ANKRD17	-0.212097
MPHOSPH8	ANKRD17	0.555273
MRE11A	ANKRD17	-0.0399726
MRTO4	ANKRD17	-0.307915
MSH2	ANKRD17	0.482298
MSH6	ANKRD17	0.468532
MSL1	ANKRD17	0.134261
MTA2	ANKRD17	-0.578681
MTMR12	ANKRD17	0.347716
MUS81	ANKRD17	-0.155143
MVD	ANKRD17	0.315615
MYBL1	ANKRD17	-0.0849233
MYH2	ANKRD17	-0.0846138
MYL5	ANKRD17	0.0464294
N6AMT1	ANKRD17	0.209922
NAA25	ANKRD17	0.148889
NAA30	ANKRD17	-0.209407
NAA35	ANKRD17	-0.154359
NAA50	ANKRD17	-0.0399038
NACC2	ANKRD17	-0.0750812
NAE1	ANKRD17	0.129525
NAP1L4	ANKRD17	0.0332085
NAPG	ANKRD17	0.12376
NARG2	ANKRD17	-0.187435
NASP	ANKRD17	-0.298995
NBN	ANKRD17	-0.0392837
NCOA4	ANKRD17	0.079567
NDST1	ANKRD17	0.415311
NEK2	ANKRD17	0.120394
NF2	ANKRD17	0.210937
NFKBIA	ANKRD17	0.18153
NFRKB	ANKRD17	0.0593543
NHEJ1	ANKRD17	0.186091
NMUR2	ANKRD17	0.0189342
NONO	ANKRD17	0.0439532
NPC1	ANKRD17	-0.300521
NPEPPS	ANKRD17	-0.252059
NPHP1	ANKRD17	-0.328264
NPLOC4	ANKRD17	-0.137806
NSD1	ANKRD17	0.505021
NSMF	ANKRD17	0.0963504
NSUN5	ANKRD17	0.219975
NUB1	ANKRD17	0.323958
NUDT6	ANKRD17	0.0111848
NUP188	ANKRD17	-0.415764
NXT1	ANKRD17	-0.231865
OLA1	ANKRD17	0.255524
OR2T4	ANKRD17	-0.144019
ORC2	ANKRD17	-0.506102
ORC6	ANKRD17	-0.145515
OTUB1	ANKRD17	0.285647
OTUD5	ANKRD17	-0.00214806
OXSM	ANKRD17	-0.104831
PAGR1	ANKRD17	-0.181934
PALB2	ANKRD17	-0.465756
PAN2	ANKRD17	-0.119659
PARP1	ANKRD17	0.0999812
PATL1	ANKRD17	-0.0765164
PAWR	ANKRD17	0.241013
PAXIP1	ANKRD17	-0.19304
PBRM1	ANKRD17	0.346995
PCBP1	ANKRD17	0.127483
PCGF1	ANKRD17	0.215992
PDCD10	ANKRD17	0.256241
PDS5A	ANKRD17	-0.114122
PDS5B	ANKRD17	0.0462768
PFN1	ANKRD17	-0.34692
PGD	ANKRD17	0.188805
PHF10	ANKRD17	0.330426
PHF12	ANKRD17	-0.142653
PHIP	ANKRD17	0.0994073
PIAS1	ANKRD17	-0.487316
PIGF	ANKRD17	-0.213419
PIGW	ANKRD17	-0.243831
PIH1D1	ANKRD17	-0.0438066
PIP5K1A	ANKRD17	0.181378
PITPNM1	ANKRD17	0.122448
PKMYT1	ANKRD17	-0.2586
PMS2	ANKRD17	0.39326
PMVK	ANKRD17	0.345889
PNKP	ANKRD17	0.195872
POLA2	ANKRD17	0.226727
POLE3	ANKRD17	-0.120905
POLE4	ANKRD17	-0.0965779
POLH	ANKRD17	-0.34154
POLK	ANKRD17	0.0933054
POLL	ANKRD17	0.0776861
POLQ	ANKRD17	0.0683903
PPIE	ANKRD17	0.065772
PPIL1	ANKRD17	0.102343
PPIL2	ANKRD17	0.301369
PPM1F	ANKRD17	0.321106
PPM1G	ANKRD17	-0.143048
PPP1CA	ANKRD17	0.313718
PPP1CC	ANKRD17	0.39865
PPP1R3A	ANKRD17	0.353954
PPP1R3B	ANKRD17	0.0984343
PPP1R8	ANKRD17	-0.0417388
PPP2CA	ANKRD17	-0.352227
PPP2R2A	ANKRD17	-0.378942
PPP2R4	ANKRD17	-0.172187
PPP4C	ANKRD17	-0.107975
PPP6C	ANKRD17	-0.179649
PRDX1	ANKRD17	0.127108
PRH2	ANKRD17	-0.0487125
PRIM1	ANKRD17	0.24966
PRPF39	ANKRD17	-0.150964
PRTN3	ANKRD17	-0.339783
PSMB6	ANKRD17	0.163334
PSMC3IP	ANKRD17	-0.159927
PSME3	ANKRD17	-0.0829989
PSTK	ANKRD17	-0.313139
PTBP1	ANKRD17	-0.271391
PTEN	ANKRD17	0.275612
PTGR1	ANKRD17	-0.0927189
PTPN12	ANKRD17	0.474758
PTPN14	ANKRD17	0.286393
PUF60	ANKRD17	0.0159289
PUM1	ANKRD17	0.121852
RAB18	ANKRD17	0.0234183
RAD1	ANKRD17	-0.0122614
RAD17	ANKRD17	0.00864294
RAD18	ANKRD17	-0.343309
RAD50	ANKRD17	0.0574505
RAD51	ANKRD17	0.137483
RAD51AP1	ANKRD17	-0.311105
RAD51B	ANKRD17	-0.31274
RAD51C	ANKRD17	-0.317321
RAD51D	ANKRD17	-0.154331
RAD54L	ANKRD17	0.00585214
RAD54L2	ANKRD17	0.126329
RAD9A	ANKRD17	0.161577
RALGAPB	ANKRD17	0.478214
RAMP1	ANKRD17	0.403236
RANBP3	ANKRD17	0.222299
RAVER1	ANKRD17	0.305585
RB1	ANKRD17	-0.0641937
RB1CC1	ANKRD17	0.182367
RBBP8	ANKRD17	-0.340023
RBM10	ANKRD17	0.250339
RBM38	ANKRD17	0.0265778
RCL1	ANKRD17	0.178939
RD3L	ANKRD17	0.0724639
REV1	ANKRD17	-0.133429
REV3L	ANKRD17	-0.347463
RFWD3	ANKRD17	-0.3926
RHOA	ANKRD17	-0.260004
RIC8A	ANKRD17	-0.23621
RIF1	ANKRD17	0.31545
RLIM	ANKRD17	0.0462428
RMI1	ANKRD17	-0.255782
RMI2	ANKRD17	-0.200183
RNASEH2A	ANKRD17	-0.226121
RNASEH2B	ANKRD17	0.0699161
RNASEH2C	ANKRD17	-0.115837
RNF111	ANKRD17	-0.29083
RNF113A	ANKRD17	0.359986
RNF146	ANKRD17	0.180807
RNF168	ANKRD17	0.132397
RNF214	ANKRD17	0.264023
RNF25	ANKRD17	-0.129103
RNF8	ANKRD17	0.0548402
ROCK2	ANKRD17	0.213477
RPA1	ANKRD17	0.313909
RPA2	ANKRD17	0.346356
RPL28	ANKRD17	0.0618908
RPL36	ANKRD17	-0.153952
RPRD1B	ANKRD17	-0.243577
RPRD2	ANKRD17	-0.212921
RPS23	ANKRD17	-0.186571
RRAGC	ANKRD17	-0.17385
RRM1	ANKRD17	0.138799
RRP12	ANKRD17	-0.191217
RTEL1	ANKRD17	-0.00612552
RTN4RL1	ANKRD17	-0.231568
RWDD4	ANKRD17	0.0954858
S1PR1	ANKRD17	-0.173742
SACS	ANKRD17	0.170156
SAMD1	ANKRD17	0.176089
SAMD4B	ANKRD17	-0.122755
SART1	ANKRD17	0.043891
SCAI	ANKRD17	-0.132367
SCAP	ANKRD17	0.0188448
SCN11A	ANKRD17	-0.214604
SCNM1	ANKRD17	-0.0554194
SDC4	ANKRD17	-0.0520349
SDCBP	ANKRD17	-0.000487018
SECISBP2	ANKRD17	-0.215812
SECISBP2L	ANKRD17	-0.102469
SENP1	ANKRD17	-0.345719
SEPHS1	ANKRD17	0.328324
SERF2	ANKRD17	-0.494025
SERINC4	ANKRD17	0.0905598
SETD2	ANKRD17	-0.546973
SFR1	ANKRD17	-0.162935
SFRP5	ANKRD17	-0.0220446
SGOL1	ANKRD17	0.115159
SGOL2	ANKRD17	-0.0150248
SHFM1	ANKRD17	-0.152508
SIRT6	ANKRD17	0.118355
SIVA1	ANKRD17	-0.0918717
SKA1	ANKRD17	0.223284
SKA2	ANKRD17	0.324612
SLBP	ANKRD17	0.26413
SLC10A7	ANKRD17	0.493219
SLC12A9	ANKRD17	-0.107024
SLC18B1	ANKRD17	0.100552
SLC25A28	ANKRD17	-0.183771
SLC25A37	ANKRD17	-0.0761394
SLC29A3	ANKRD17	0.066851
SLC35B2	ANKRD17	0.521437
SLC39A10	ANKRD17	0.339054
SLC39A9	ANKRD17	0.0807071
SLC6A5	ANKRD17	0.100469
SLC7A6OS	ANKRD17	-0.00659545
SLFN11	ANKRD17	0.0584365
SLX4	ANKRD17	-0.309476
SMAD4	ANKRD17	-0.173293
SMARCA4	ANKRD17	0.431631
SMARCB1	ANKRD17	0.517046
SMARCD1	ANKRD17	0.0313589
SMG7	ANKRD17	0.30033
SNAI2	ANKRD17	0.10745
SNAP29	ANKRD17	0.036653
SNRNP40	ANKRD17	0.0976204
SNRPA	ANKRD17	-0.338429
SOD2	ANKRD17	0.0107489
SP3	ANKRD17	0.207035
SPAG9	ANKRD17	0.37587
SPNS2	ANKRD17	0.110272
SPOP	ANKRD17	0.22273
SPTLC1	ANKRD17	0.262486
SPTLC2	ANKRD17	0.032886
SRCAP	ANKRD17	0.187303
SRR	ANKRD17	-0.260578
SRSF11	ANKRD17	0.0300803
SRSF6	ANKRD17	-0.285243
STAG1	ANKRD17	-0.00489045
STAG2	ANKRD17	-0.0611605
STARD7	ANKRD17	0.198168
STIP1	ANKRD17	0.199066
STK11IP	ANKRD17	0.0844798
STK19	ANKRD17	-0.000567708
STOML2	ANKRD17	0.067168
STRA13	ANKRD17	-0.255131
SULT1E1	ANKRD17	-0.103451
SUPT20H	ANKRD17	-0.0961561
SUZ12	ANKRD17	-0.456533
SYCE1	ANKRD17	0.0828171
SYNE1	ANKRD17	-0.0592171
TADA1	ANKRD17	-0.140746
TADA2B	ANKRD17	-0.0500287
TAF11	ANKRD17	0.264396
TAF13	ANKRD17	0.144147
TAF3	ANKRD17	-0.0575766
TAF8	ANKRD17	-0.0497366
TAOK1	ANKRD17	0.401486
TAOK2	ANKRD17	-0.067157
TAX1BP1	ANKRD17	-0.139227
TBC1D20	ANKRD17	0.377237
TCEB2	ANKRD17	0.159901
TDP1	ANKRD17	0.0765328
TDP2	ANKRD17	0.222317
TEN1	ANKRD17	0.379366
TFDP1	ANKRD17	0.268591
TGFBR2	ANKRD17	-0.640865
TGIF2	ANKRD17	0.121783
THAP7	ANKRD17	0.0275272
THOC1	ANKRD17	-0.0435407
THOC6	ANKRD17	0.0979909
THRAP3	ANKRD17	-0.203304
THUMPD2	ANKRD17	0.399193
TIAL1	ANKRD17	-0.0729827
TIGD3	ANKRD17	0.216815
TIPRL	ANKRD17	-0.162415
TLK2	ANKRD17	-0.409436
TM2D2	ANKRD17	-0.180667
TMED10	ANKRD17	-0.158294
TMED2	ANKRD17	-0.0200785
TMEM165	ANKRD17	0.363907
TMEM2	ANKRD17	0.13735
TMEM208	ANKRD17	0.170209
TMEM221	ANKRD17	-0.0886817
TMEM30A	ANKRD17	0.174295
TMOD3	ANKRD17	-0.357746
TMPRSS13	ANKRD17	0.0059548
TMPRSS9	ANKRD17	-0.283704
TMX1	ANKRD17	0.239867
TMX2	ANKRD17	0.0875806
TONSL	ANKRD17	-0.0265904
TOP1	ANKRD17	-0.14935
TOPBP1	ANKRD17	-0.162214
TP53	ANKRD17	0.342164
TP53BP1	ANKRD17	0.14363
TPI1	ANKRD17	0.248114
TRA2B	ANKRD17	0.0534914
TRAF2	ANKRD17	0.137785
TRAF3	ANKRD17	-0.0536751
TRAIP	ANKRD17	0.027583
TRIM28	ANKRD17	0.121641
TRIM33	ANKRD17	0.0350272
TRIM35	ANKRD17	0.0647938
TRIM37	ANKRD17	0.284683
TRIP12	ANKRD17	0.129777
TRNAU1AP	ANKRD17	0.0346592
TSC1	ANKRD17	0.0300962
TSC2	ANKRD17	0.155212
TSSC1	ANKRD17	0.281239
TXNDC17	ANKRD17	-0.271247
UBA3	ANKRD17	0.246723
UBA5	ANKRD17	-0.209834
UBE2C	ANKRD17	0.300863
UBE2F	ANKRD17	0.342549
UBE2G1	ANKRD17	0.16138
UBE2H	ANKRD17	0.321382
UBE2L3	ANKRD17	0.376503
UBE2M	ANKRD17	-0.0046606
UBE2R2	ANKRD17	0.369606
UBE2S	ANKRD17	0.48569
UBE2T	ANKRD17	-0.373902
UBE3A	ANKRD17	-0.0676151
UBOX5	ANKRD17	0.317413
UBR4	ANKRD17	0.268062
UBR5	ANKRD17	-0.0481265
UFC1	ANKRD17	-0.39913
UFL1	ANKRD17	-0.537036
UFM1	ANKRD17	-0.314332
UFSP2	ANKRD17	-0.336693
UIMC1	ANKRD17	-0.0303898
ULK2	ANKRD17	0.00952468
USP1	ANKRD17	-0.247307
USP14	ANKRD17	0.28926
USP19	ANKRD17	-0.0745625
USP37	ANKRD17	-0.144262
USP7	ANKRD17	0.184836
USP9X	ANKRD17	-0.287572
UVSSA	ANKRD17	-0.11988
VARS2	ANKRD17	0.437537
VCPIP1	ANKRD17	0.0381342
VPS16	ANKRD17	-0.345345
VPS33A	ANKRD17	-0.0403318
VPS37A	ANKRD17	0.0802001
VPS39	ANKRD17	-0.0333671
VPS41	ANKRD17	-0.0654456
VTA1	ANKRD17	0.453298
VWA9	ANKRD17	-0.324751
WDHD1	ANKRD17	-0.0230425
WDR20	ANKRD17	0.0742084
WDR26	ANKRD17	-0.0170359
WDR48	ANKRD17	0.00253109
WDR55	ANKRD17	0.0764977
WDR7	ANKRD17	-0.0973348
WDR83	ANKRD17	0.0249067
WEE1	ANKRD17	-0.296386
WIPI2	ANKRD17	0.311291
WNK1	ANKRD17	0.279569
WRB	ANKRD17	-0.0305921
XPA	ANKRD17	-0.0384074
XPC	ANKRD17	-0.194012
XPR1	ANKRD17	-0.243364
XRCC1	ANKRD17	0.118627
XRCC2	ANKRD17	-0.0856021
XRCC3	ANKRD17	-0.1295
XRCC4	ANKRD17	0.137462
XRN1	ANKRD17	0.0866414
YIPF5	ANKRD17	-0.0404245
YPEL5	ANKRD17	0.244521
YRDC	ANKRD17	0.0336162
YWHAE	ANKRD17	-0.28344
ZBTB17	ANKRD17	-0.0077206
ZC2HC1C	ANKRD17	0.0438522
ZC3H7A	ANKRD17	-0.144557
ZCCHC14	ANKRD17	0.246459
ZDHHC9	ANKRD17	0.117288
ZFAT	ANKRD17	-0.144848
ZFX	ANKRD17	0.0797886
ZFYVE19	ANKRD17	0.0157343
ZNF207	ANKRD17	-0.147821
ZNF385D	ANKRD17	-0.273129
ZNF428	ANKRD17	0.16809
ZNF451	ANKRD17	0.0564096
ZNF823	ANKRD17	-0.126383
ZNF827	ANKRD17	-0.427831
ZNHIT1	ANKRD17	0.2579
ZNHIT3	ANKRD17	-0.193412
ZPBP2	ANKRD17	-0.0907174
ZWINT	ANKRD17	-0.130858
ANKRD49	ANKRD49	1
AP2B1	ANKRD49	0.325254
AP2M1	ANKRD49	0.353001
AP2S1	ANKRD49	0.189048
APEX1	ANKRD49	0.118622
APEX2	ANKRD49	0.380859
APRT	ANKRD49	0.11585
AR	ANKRD49	-0.0222408
ARFRP1	ANKRD49	0.427486
ARHGAP29	ANKRD49	0.470237
ARID2	ANKRD49	0.199514
ARID4B	ANKRD49	0.0882964
ARIH1	ANKRD49	0.592573
ARIH2	ANKRD49	0.173269
ARL1	ANKRD49	0.456583
ARMC5	ANKRD49	0.460876
ARNT	ANKRD49	0.500824
ARPC4	ANKRD49	-0.319789
ASF1A	ANKRD49	-0.584642
ASH2L	ANKRD49	0.44442
ASIC3	ANKRD49	-0.174357
ASNA1	ANKRD49	0.289813
ATAD5	ANKRD49	-0.361148
ATG13	ANKRD49	0.0239606
ATG9A	ANKRD49	0.441966
ATM	ANKRD49	-0.344192
ATMIN	ANKRD49	-0.0707994
ATP13A1	ANKRD49	0.355988
ATP1A1	ANKRD49	0.443048
ATP6AP1	ANKRD49	0.122498
ATP6AP2	ANKRD49	0.163162
ATP6V0C	ANKRD49	0.133704
ATP6V1D	ANKRD49	-0.166915
ATP8B1	ANKRD49	-0.0651726
ATR	ANKRD49	0.330205
ATRIP	ANKRD49	0.436288
ATXN7L3	ANKRD49	-0.0797207
AUNIP	ANKRD49	-0.114946
AXIN1	ANKRD49	0.419534
B3GALT5	ANKRD49	-0.286567
B3GALT6	ANKRD49	0.195255
B3GAT3	ANKRD49	0.54554
B4GALT7	ANKRD49	0.562361
BABAM1	ANKRD49	0.0357092
BAP1	ANKRD49	0.0346086
BARD1	ANKRD49	-0.225957
BAZ1B	ANKRD49	0.151116
BBC3	ANKRD49	0.50228
BBX	ANKRD49	0.0167853
BCAP31	ANKRD49	0.291522
BCL2L1	ANKRD49	0.0625768
BCL3	ANKRD49	-0.126439
BEND3	ANKRD49	-0.588686
BLM	ANKRD49	0.37613
BMPR1A	ANKRD49	-0.219735
BMPR2	ANKRD49	-0.443559
BMX	ANKRD49	-0.130334
BOD1L1	ANKRD49	0.469396
BRAP	ANKRD49	0.326477
BRCA1	ANKRD49	-0.0385335
BRCA2	ANKRD49	-0.180417
BRD1	ANKRD49	0.367942
BRD4	ANKRD49	0.166025
BRD7	ANKRD49	0.537058
BRD9	ANKRD49	0.271195
BRE	ANKRD49	0.161632
BRIP1	ANKRD49	-0.0439158
BRMS1	ANKRD49	0.188414
BTAF1	ANKRD49	0.525582
C11orf30	ANKRD49	0.409898
C12orf44	ANKRD49	0.458678
C15orf41	ANKRD49	-0.130469
C15orf56	ANKRD49	0.434229
C16orf72	ANKRD49	0.354422
C16orf80	ANKRD49	0.299125
C17orf53	ANKRD49	-0.191852
C17orf70	ANKRD49	-0.0892434
C19orf40	ANKRD49	-0.0690963
C1orf112	ANKRD49	-0.217547
C1orf85	ANKRD49	-0.333982
C1orf86	ANKRD49	-0.237439
C20orf196	ANKRD49	0.00159095
C2orf70	ANKRD49	0.104978
C5orf22	ANKRD49	0.0932118
C7orf26	ANKRD49	0.0819099
C7orf49	ANKRD49	-0.229015
C7orf55-LUC7L2	ANKRD49	0.119388
C9orf139	ANKRD49	-0.142047
C9orf41	ANKRD49	0.38705
CAB39	ANKRD49	0.0203809
CABIN1	ANKRD49	-0.416076
CALM3	ANKRD49	-0.296828
CAND1	ANKRD49	0.592121
CAP1	ANKRD49	0.438275
CAPZA1	ANKRD49	0.0816152
CAPZB	ANKRD49	0.494959
CAST	ANKRD49	0.0700019
CBFB	ANKRD49	0.209448
CBY1	ANKRD49	-0.0978094
CCAR1	ANKRD49	0.190643
CCDC101	ANKRD49	-0.372524
CCDC130	ANKRD49	0.286993
CCDC15	ANKRD49	0.0246695
CCDC6	ANKRD49	0.415423
CCM2	ANKRD49	0.032731
CCNB1	ANKRD49	0.581196
CCNC	ANKRD49	0.548139
CCNF	ANKRD49	-0.466144
CCS	ANKRD49	0.135011
CDC25A	ANKRD49	0.275497
CDC25B	ANKRD49	-0.119895
CDC37	ANKRD49	0.15686
CDC6	ANKRD49	-0.0300302
CDCA2	ANKRD49	0.00759751
CDCA5	ANKRD49	0.395912
CDH3	ANKRD49	-0.143462
CDK10	ANKRD49	0.144426
CDK12	ANKRD49	-0.251438
CDK2	ANKRD49	0.173904
CDRT1	ANKRD49	0.118803
CDYL	ANKRD49	-0.209094
CEBPB	ANKRD49	0.31688
CELF1	ANKRD49	-0.272253
CENPC	ANKRD49	-0.22746
CENPO	ANKRD49	0.455898
CERS2	ANKRD49	-0.177687
CFL1	ANKRD49	0.589167
CHAF1A	ANKRD49	0.121807
CHERP	ANKRD49	-0.133824
CHTF18	ANKRD49	0.21755
CHTF8	ANKRD49	0.212153
CIRBP	ANKRD49	0.190039
CIRH1A	ANKRD49	-0.143916
CKAP2	ANKRD49	0.195214
CKS2	ANKRD49	-0.208286
CLASP2	ANKRD49	0.558156
CLASRP	ANKRD49	0.310592
CLCN3	ANKRD49	-0.185881
CLDN9	ANKRD49	0.0938132
CLK3	ANKRD49	0.190542
CLN8	ANKRD49	0.102182
CLUH	ANKRD49	0.434457
CNBP	ANKRD49	0.0756369
CNOT1	ANKRD49	-0.17273
CNOT10	ANKRD49	-0.444258
CNOT2	ANKRD49	0.395923
COG5	ANKRD49	0.123719
COPS4	ANKRD49	-0.0786307
COPS8	ANKRD49	0.0233293
CORO1C	ANKRD49	0.344873
CPEB4	ANKRD49	0.478918
CPSF4	ANKRD49	-0.618502
CPZ	ANKRD49	0.246941
CRAMP1L	ANKRD49	-0.0540776
CREB1	ANKRD49	0.436126
CRYBA2	ANKRD49	0.516194
CRYBA4	ANKRD49	0.18016
CRYBB3	ANKRD49	0.169094
CSNK1A1	ANKRD49	0.464942
CSNK2A2	ANKRD49	0.0383872
CTC-534A2.2	ANKRD49	0.194547
CTDSPL2	ANKRD49	0.264077
CTNNBL1	ANKRD49	0.11301
CTSH	ANKRD49	0.0113714
CUL1	ANKRD49	0.460495
CUL3	ANKRD49	0.424128
CUL5	ANKRD49	0.400542
CWC27	ANKRD49	0.507318
CXorf56	ANKRD49	0.490873
CXXC1	ANKRD49	0.259794
CYB5R4	ANKRD49	-0.0364263
CYFIP1	ANKRD49	-0.455894
CYP3A43	ANKRD49	0.413728
DAPK3	ANKRD49	0.232093
DAZAP1	ANKRD49	0.80783
DBF4	ANKRD49	-0.292445
DCLRE1A	ANKRD49	0.0523766
DCLRE1C	ANKRD49	-0.0459266
DCP2	ANKRD49	0.239835
DCPS	ANKRD49	-0.0570283
DDI2	ANKRD49	0.335725
DDRGK1	ANKRD49	-0.11162
DDX11	ANKRD49	0.188723
DDX42	ANKRD49	0.150533
DDX5	ANKRD49	0.335075
DENR	ANKRD49	-0.0847211
DGAT2L6	ANKRD49	0.0260001
DHX35	ANKRD49	0.355534
DHX36	ANKRD49	-0.0184475
DHX9	ANKRD49	0.111476
DIS3	ANKRD49	0.0711866
DKC1	ANKRD49	-0.0165318
DMAP1	ANKRD49	0.435443
DNAJA2	ANKRD49	0.432534
DNAJC8	ANKRD49	0.0995972
DNM2	ANKRD49	0.458713
DNTTIP1	ANKRD49	-0.0577739
DOHH	ANKRD49	0.0286807
DOLPP1	ANKRD49	-0.378584
DOT1L	ANKRD49	-0.376348
DPH1	ANKRD49	-0.151495
DPY19L2	ANKRD49	-0.245164
DRAP1	ANKRD49	0.322321
DSCC1	ANKRD49	0.140201
DTYMK	ANKRD49	0.353071
DUT	ANKRD49	0.245702
DYNC1LI2	ANKRD49	0.348541
DYRK1A	ANKRD49	-0.71682
E2F3	ANKRD49	0.4176
EAPP	ANKRD49	0.01526
ECHS1	ANKRD49	0.242344
EDC3	ANKRD49	-0.19455
EIF3K	ANKRD49	0.0639762
EIF4E2	ANKRD49	0.159029
ELAVL1	ANKRD49	-0.00475656
ELL	ANKRD49	0.488291
ELMSAN1	ANKRD49	-0.158087
ELOF1	ANKRD49	0.142107
EME1	ANKRD49	-0.179039
ENC1	ANKRD49	-0.000773265
ENO1	ANKRD49	0.40371
ENY2	ANKRD49	0.101077
EP300	ANKRD49	0.0961873
EPB41L2	ANKRD49	0.251641
EPC1	ANKRD49	-0.214265
EPT1	ANKRD49	0.212755
ERCC1	ANKRD49	0.103132
ERCC2	ANKRD49	0.0781266
ERCC3	ANKRD49	0.0268426
ERCC4	ANKRD49	0.021126
ERCC5	ANKRD49	0.241681
ERCC6	ANKRD49	0.194774
ERCC6L2	ANKRD49	-0.267787
ERCC8	ANKRD49	0.224618
EREG	ANKRD49	-0.172249
ESCO1	ANKRD49	-0.1435
ESCO2	ANKRD49	0.313057
ESD	ANKRD49	0.0257097
ESR1	ANKRD49	-0.342324
ETS1	ANKRD49	0.276882
EXO1	ANKRD49	0.350995
EXT1	ANKRD49	0.502077
EXT2	ANKRD49	0.346878
EXTL3	ANKRD49	0.518549
F2R	ANKRD49	0.161576
F8	ANKRD49	-0.0625796
FAM122A	ANKRD49	0.608368
FAM135B	ANKRD49	0.0212171
FAM175A	ANKRD49	0.199567
FAM180A	ANKRD49	-0.0187309
FAM205A	ANKRD49	-0.181572
FAM208B	ANKRD49	-0.176039
FAM35A	ANKRD49	-0.00831832
FAM49B	ANKRD49	0.535821
FAN1	ANKRD49	0.132648
FANCA	ANKRD49	-0.0685721
FANCB	ANKRD49	-0.0647464
FANCC	ANKRD49	-0.122453
FANCD2	ANKRD49	-0.0685696
FANCE	ANKRD49	-0.0467062
FANCF	ANKRD49	-0.150721
FANCG	ANKRD49	-0.0472473
FANCI	ANKRD49	-0.121302
FANCL	ANKRD49	-0.11627
FANCM	ANKRD49	-0.0145335
FBXO11	ANKRD49	0.154056
FBXO32	ANKRD49	-0.162805
FBXO42	ANKRD49	0.557956
FBXO44	ANKRD49	0.050417
FBXW11	ANKRD49	0.669985
FBXW7	ANKRD49	0.194738
FCHO2	ANKRD49	0.228022
FEN1	ANKRD49	0.107324
FIGNL1	ANKRD49	-0.0486145
FITM2	ANKRD49	0.134143
FKBP8	ANKRD49	0.462377
FKBPL	ANKRD49	0.915203
FLCN	ANKRD49	0.0409221
FLT4	ANKRD49	0.182256
FNDC3B	ANKRD49	-0.0450278
FOXM1	ANKRD49	-0.0379741
FOXN3	ANKRD49	-0.208464
FOXP1	ANKRD49	0.295361
FRYL	ANKRD49	0.147241
FUT1	ANKRD49	0.187824
FXR1	ANKRD49	0.292238
FZR1	ANKRD49	-0.287275
GABPB1	ANKRD49	0.112598
GALM	ANKRD49	0.0466876
GATA6	ANKRD49	0.0256132
GATAD1	ANKRD49	0.431985
GATAD2A	ANKRD49	-0.405155
GCA	ANKRD49	0.191029
GDPD2	ANKRD49	-0.159846
GET4	ANKRD49	0.611016
GID8	ANKRD49	0.692742
GIGYF2	ANKRD49	0.201412
GLMN	ANKRD49	0.560966
GLRX3	ANKRD49	-0.0639306
GMFB	ANKRD49	0.0955727
GNA12	ANKRD49	-0.495695
GNA13	ANKRD49	-0.0762039
GNAS	ANKRD49	0.446176
GORASP1	ANKRD49	-0.0234244
GOT1	ANKRD49	-0.0321665
GPI	ANKRD49	0.14827
GPRC5D	ANKRD49	-0.445267
GRB2	ANKRD49	0.704102
GSG2	ANKRD49	0.264673
GTF2F1	ANKRD49	0.239131
GTF2H1	ANKRD49	0.0934159
GTF2H4	ANKRD49	0.225545
GTF2H5	ANKRD49	0.179224
GZF1	ANKRD49	0.547409
H2AFX	ANKRD49	-0.193977
H2AFZ	ANKRD49	0.354663
HAUS3	ANKRD49	0.425777
HAUS5	ANKRD49	0.0131994
HDAC7	ANKRD49	-0.144491
HDGFRP2	ANKRD49	-0.140278
HELQ	ANKRD49	-0.0984515
HERC4	ANKRD49	-0.565156
HIRA	ANKRD49	-0.213292
HIST1H1B	ANKRD49	-0.179159
HIST1H1C	ANKRD49	-0.111841
HMCES	ANKRD49	0.325085
HMCN1	ANKRD49	0.231513
HMGCR	ANKRD49	0.330011
HMGCS1	ANKRD49	0.20033
HNRNPLL	ANKRD49	0.446986
HNRNPU	ANKRD49	0.18352
HOXB7	ANKRD49	0.221707
HRAS	ANKRD49	-0.0657459
HSD17B12	ANKRD49	0.0316271
HSP90AB1	ANKRD49	0.570352
HSPA4	ANKRD49	0.35364
HSPA8	ANKRD49	0.403193
HTATSF1	ANKRD49	0.316511
HTR3D	ANKRD49	0.19633
HUS1	ANKRD49	0.495303
HUWE1	ANKRD49	0.104128
IER2	ANKRD49	0.494089
IFI30	ANKRD49	-0.0227768
IKBKB	ANKRD49	0.29198
INTS10	ANKRD49	0.329262
INTS5	ANKRD49	0.310122
IREB2	ANKRD49	-0.154913
IRF2	ANKRD49	-0.21571
IRF2BPL	ANKRD49	0.0290813
IRX6	ANKRD49	0.119997
ISG20L2	ANKRD49	0.0563232
ITGB1	ANKRD49	0.417705
ITGB1BP1	ANKRD49	-0.0445688
JAK3	ANKRD49	0.222845
JMJD6	ANKRD49	-0.156023
KANSL2	ANKRD49	0.150378
KANSL3	ANKRD49	0.327131
KCNK3	ANKRD49	0.262048
KCTD10	ANKRD49	0.410091
KCTD11	ANKRD49	0.575871
KCTD8	ANKRD49	0.0714429
KDM1A	ANKRD49	-0.0220326
KDM5A	ANKRD49	0.370218
KDM8	ANKRD49	-0.160389
KEAP1	ANKRD49	0.264045
KIAA0907	ANKRD49	0.275647
KIAA1432	ANKRD49	0.0612597
KIAA1524	ANKRD49	-0.0363718
KIF18A	ANKRD49	-0.363139
KIF4A	ANKRD49	-0.0913634
KIR3DL1	ANKRD49	-0.153802
KIRREL	ANKRD49	0.307921
KLHL4	ANKRD49	-0.378889
KPNA2	ANKRD49	-0.404581
KRIT1	ANKRD49	-0.0121899
KRT74	ANKRD49	-0.35933
KRTAP10-3	ANKRD49	0.298727
LAMTOR2	ANKRD49	-0.140492
LAMTOR3	ANKRD49	-0.306646
LATS2	ANKRD49	0.46403
LCMT1	ANKRD49	0.0968487
LCT	ANKRD49	-0.13763
LDLR	ANKRD49	-0.0266973
LEO1	ANKRD49	0.135981
LGI3	ANKRD49	-0.18823
LIG1	ANKRD49	-0.145644
LIG4	ANKRD49	-0.026948
LIN37	ANKRD49	-0.230943
LIPT1	ANKRD49	-0.090512
LMNA	ANKRD49	0.0662902
LMNB1	ANKRD49	0.475791
LRRC28	ANKRD49	-0.143513
LRRC71	ANKRD49	-0.0139646
LRRK2	ANKRD49	0.404742
LRWD1	ANKRD49	-0.00157583
MAD2L2	ANKRD49	0.306472
MAEA	ANKRD49	0.483473
MAGEA1	ANKRD49	0.107851
MAP2K7	ANKRD49	0.371661
MAP4K4	ANKRD49	0.707693
MAP7D1	ANKRD49	0.0496943
MAPK1	ANKRD49	0.196347
MAPK14	ANKRD49	-0.156202
MARK2	ANKRD49	-0.0018177
MATR3	ANKRD49	0.245518
MAU2	ANKRD49	-0.126612
MBTPS1	ANKRD49	0.0608074
MBTPS2	ANKRD49	-0.0283237
MCM6	ANKRD49	0.100602
MCM8	ANKRD49	-0.171596
MCM9	ANKRD49	-0.0991702
MCPH1	ANKRD49	-0.0625725
MCTS1	ANKRD49	0.456308
MDC1	ANKRD49	-0.0690475
MECR	ANKRD49	0.276493
MED1	ANKRD49	0.26649
MED12	ANKRD49	0.234358
MED16	ANKRD49	0.532226
MEMO1	ANKRD49	0.230681
METAP2	ANKRD49	-0.486542
MFSD2B	ANKRD49	-0.272139
MIB1	ANKRD49	0.354673
MLH1	ANKRD49	0.264392
MMGT1	ANKRD49	0.0813939
MMS19	ANKRD49	0.225121
MNAT1	ANKRD49	-0.0630775
MND1	ANKRD49	-0.610806
MNS1	ANKRD49	-0.146067
MOCS3	ANKRD49	-0.21749
MPHOSPH8	ANKRD49	0.650271
MRE11A	ANKRD49	-0.0193412
MRTO4	ANKRD49	-0.0745304
MSH2	ANKRD49	0.284992
MSH6	ANKRD49	0.0465658
MSL1	ANKRD49	0.345716
MTA2	ANKRD49	-0.350107
MTMR12	ANKRD49	0.0583829
MUS81	ANKRD49	-0.200011
MVD	ANKRD49	0.39549
MYBL1	ANKRD49	0.266715
MYH2	ANKRD49	0.0600149
MYL5	ANKRD49	0.0223482
N6AMT1	ANKRD49	0.276988
NAA25	ANKRD49	0.127278
NAA30	ANKRD49	-0.123223
NAA35	ANKRD49	-0.0794145
NAA50	ANKRD49	-0.109135
NACC2	ANKRD49	-0.413478
NAE1	ANKRD49	0.39798
NAP1L4	ANKRD49	-0.34627
NAPG	ANKRD49	0.43759
NARG2	ANKRD49	0.186607
NASP	ANKRD49	0.0158932
NBN	ANKRD49	-0.247725
NCOA4	ANKRD49	0.402189
NDST1	ANKRD49	0.355014
NEK2	ANKRD49	0.372653
NF2	ANKRD49	0.459478
NFKBIA	ANKRD49	0.0328448
NFRKB	ANKRD49	0.0978418
NHEJ1	ANKRD49	0.0401651
NMUR2	ANKRD49	0.127545
NONO	ANKRD49	-0.0265264
NPC1	ANKRD49	-0.178103
NPEPPS	ANKRD49	0.295569
NPHP1	ANKRD49	-0.0643132
NPLOC4	ANKRD49	0.477954
NSD1	ANKRD49	0.616225
NSMF	ANKRD49	-0.0568592
NSUN5	ANKRD49	0.487932
NUB1	ANKRD49	0.309156
NUDT6	ANKRD49	0.208843
NUP188	ANKRD49	0.00321185
NXT1	ANKRD49	-0.224985
OLA1	ANKRD49	0.256144
OR2T4	ANKRD49	-0.0255988
ORC2	ANKRD49	-0.392196
ORC6	ANKRD49	-0.103617
OTUB1	ANKRD49	0.178333
OTUD5	ANKRD49	-0.314628
OXSM	ANKRD49	0.206438
PAGR1	ANKRD49	-0.160046
PALB2	ANKRD49	-0.265895
PAN2	ANKRD49	-0.400201
PARP1	ANKRD49	-0.0335022
PATL1	ANKRD49	-0.149933
PAWR	ANKRD49	0.379943
PAXIP1	ANKRD49	-0.117539
PBRM1	ANKRD49	0.0949415
PCBP1	ANKRD49	0.304876
PCGF1	ANKRD49	-0.175312
PDCD10	ANKRD49	0.31288
PDS5A	ANKRD49	-0.0516917
PDS5B	ANKRD49	-0.104099
PFN1	ANKRD49	-0.22327
PGD	ANKRD49	0.503164
PHF10	ANKRD49	0.277099
PHF12	ANKRD49	0.279966
PHIP	ANKRD49	-0.0266436
PIAS1	ANKRD49	-0.282856
PIGF	ANKRD49	-0.447398
PIGW	ANKRD49	-0.200452
PIH1D1	ANKRD49	0.264595
PIP5K1A	ANKRD49	0.345813
PITPNM1	ANKRD49	0.284657
PKMYT1	ANKRD49	0.320619
PMS2	ANKRD49	0.270072
PMVK	ANKRD49	0.0796503
PNKP	ANKRD49	0.0651565
POLA2	ANKRD49	0.317473
POLE3	ANKRD49	0.0142725
POLE4	ANKRD49	0.102711
POLH	ANKRD49	0.0893347
POLK	ANKRD49	0.45696
POLL	ANKRD49	-0.0604285
POLQ	ANKRD49	0.0437123
PPIE	ANKRD49	0.369289
PPIL1	ANKRD49	0.378828
PPIL2	ANKRD49	0.485012
PPM1F	ANKRD49	0.101981
PPM1G	ANKRD49	-0.298647
PPP1CA	ANKRD49	-0.051002
PPP1CC	ANKRD49	0.220199
PPP1R3A	ANKRD49	0.165808
PPP1R3B	ANKRD49	0.0351625
PPP1R8	ANKRD49	0.253368
PPP2CA	ANKRD49	-0.410733
PPP2R2A	ANKRD49	-0.000855815
PPP2R4	ANKRD49	-0.146027
PPP4C	ANKRD49	-0.00412801
PPP6C	ANKRD49	-0.135754
PRDX1	ANKRD49	0.102117
PRH2	ANKRD49	-0.350025
PRIM1	ANKRD49	0.150991
PRPF39	ANKRD49	0.0417991
PRTN3	ANKRD49	-0.167757
PSMB6	ANKRD49	0.348887
PSMC3IP	ANKRD49	-0.195258
PSME3	ANKRD49	0.307937
PSTK	ANKRD49	0.0150351
PTBP1	ANKRD49	-0.195121
PTEN	ANKRD49	0.402327
PTGR1	ANKRD49	-0.332782
PTPN12	ANKRD49	-0.04778
PTPN14	ANKRD49	0.385654
PUF60	ANKRD49	0.0445058
PUM1	ANKRD49	0.413508
RAB18	ANKRD49	-0.0478466
RAD1	ANKRD49	0.449315
RAD17	ANKRD49	0.469063
RAD18	ANKRD49	0.022272
RAD50	ANKRD49	-0.0627889
RAD51	ANKRD49	0.0336108
RAD51AP1	ANKRD49	-0.411078
RAD51B	ANKRD49	-0.238051
RAD51C	ANKRD49	-0.281505
RAD51D	ANKRD49	-0.0397156
RAD54L	ANKRD49	-0.0766908
RAD54L2	ANKRD49	-0.267182
RAD9A	ANKRD49	0.576404
RALGAPB	ANKRD49	0.32285
RAMP1	ANKRD49	0.399081
RANBP3	ANKRD49	0.393247
RAVER1	ANKRD49	0.36633
RB1	ANKRD49	-0.0649387
RB1CC1	ANKRD49	0.444355
RBBP8	ANKRD49	0.0265672
RBM10	ANKRD49	0.538812
RBM38	ANKRD49	-0.356333
RCL1	ANKRD49	0.19058
RD3L	ANKRD49	0.174983
REV1	ANKRD49	0.365073
REV3L	ANKRD49	0.254687
RFWD3	ANKRD49	0.150995
RHOA	ANKRD49	-0.470356
RIC8A	ANKRD49	-0.289633
RIF1	ANKRD49	0.106989
RLIM	ANKRD49	-0.0189735
RMI1	ANKRD49	0.0539146
RMI2	ANKRD49	0.183483
RNASEH2A	ANKRD49	0.0625742
RNASEH2B	ANKRD49	0.0928224
RNASEH2C	ANKRD49	0.00977186
RNF111	ANKRD49	-0.609753
RNF113A	ANKRD49	0.301677
RNF146	ANKRD49	0.35934
RNF168	ANKRD49	0.132565
RNF214	ANKRD49	0.550427
RNF25	ANKRD49	-0.0976158
RNF8	ANKRD49	0.062585
ROCK2	ANKRD49	0.386318
RPA1	ANKRD49	0.439752
RPA2	ANKRD49	0.606646
RPL28	ANKRD49	0.389653
RPL36	ANKRD49	-0.00593134
RPRD1B	ANKRD49	-0.37598
RPRD2	ANKRD49	-0.371109
RPS23	ANKRD49	-0.467567
RRAGC	ANKRD49	-0.285293
RRM1	ANKRD49	0.281895
RRP12	ANKRD49	-0.236159
RTEL1	ANKRD49	0.470179
RTN4RL1	ANKRD49	0.0396943
RWDD4	ANKRD49	-0.238525
S1PR1	ANKRD49	0.235065
SACS	ANKRD49	0.434927
SAMD1	ANKRD49	0.0158544
SAMD4B	ANKRD49	-0.0605008
SART1	ANKRD49	0.093437
SCAI	ANKRD49	0.382726
SCAP	ANKRD49	0.0574152
SCN11A	ANKRD49	-0.178897
SCNM1	ANKRD49	0.411509
SDC4	ANKRD49	0.0297546
SDCBP	ANKRD49	-0.259064
SECISBP2	ANKRD49	-0.0351668
SECISBP2L	ANKRD49	-0.182234
SENP1	ANKRD49	-0.189948
SEPHS1	ANKRD49	0.527586
SERF2	ANKRD49	-0.275891
SERINC4	ANKRD49	0.158285
SETD2	ANKRD49	-0.196359
SFR1	ANKRD49	-0.168456
SFRP5	ANKRD49	0.0715607
SGOL1	ANKRD49	0.303948
SGOL2	ANKRD49	-0.143731
SHFM1	ANKRD49	0.329553
SIRT6	ANKRD49	0.0429211
SIVA1	ANKRD49	-0.0555643
SKA1	ANKRD49	0.274205
SKA2	ANKRD49	0.350335
SLBP	ANKRD49	0.408277
SLC10A7	ANKRD49	0.724073
SLC12A9	ANKRD49	0.110097
SLC18B1	ANKRD49	-0.147201
SLC25A28	ANKRD49	0.220177
SLC25A37	ANKRD49	0.369536
SLC29A3	ANKRD49	0.143583
SLC35B2	ANKRD49	0.604503
SLC39A10	ANKRD49	0.582942
SLC39A9	ANKRD49	0.484954
SLC6A5	ANKRD49	-0.102423
SLC7A6OS	ANKRD49	0.245842
SLFN11	ANKRD49	0.0521573
SLX4	ANKRD49	-0.0131112
SMAD4	ANKRD49	-0.445648
SMARCA4	ANKRD49	0.297769
SMARCB1	ANKRD49	0.290167
SMARCD1	ANKRD49	-0.0550666
SMG7	ANKRD49	0.329942
SNAI2	ANKRD49	-0.0724382
SNAP29	ANKRD49	0.183659
SNRNP40	ANKRD49	0.57286
SNRPA	ANKRD49	0.0563234
SOD2	ANKRD49	0.358568
SP3	ANKRD49	0.254375
SPAG9	ANKRD49	0.254942
SPNS2	ANKRD49	0.44175
SPOP	ANKRD49	0.542117
SPTLC1	ANKRD49	0.477234
SPTLC2	ANKRD49	0.0740274
SRCAP	ANKRD49	0.503361
SRR	ANKRD49	0.0587937
SRSF11	ANKRD49	0.490972
SRSF6	ANKRD49	-0.455083
STAG1	ANKRD49	0.0260105
STAG2	ANKRD49	-0.175761
STARD7	ANKRD49	0.422772
STIP1	ANKRD49	0.582626
STK11IP	ANKRD49	0.286982
STK19	ANKRD49	0.275902
STOML2	ANKRD49	0.423803
STRA13	ANKRD49	-0.052586
SULT1E1	ANKRD49	-0.238686
SUPT20H	ANKRD49	-0.0179512
SUZ12	ANKRD49	-0.147491
SYCE1	ANKRD49	-0.13687
SYNE1	ANKRD49	0.139668
TADA1	ANKRD49	0.035229
TADA2B	ANKRD49	-0.1828
TAF11	ANKRD49	0.157462
TAF13	ANKRD49	0.330032
TAF3	ANKRD49	-0.370045
TAF8	ANKRD49	-0.0849229
TAOK1	ANKRD49	0.394769
TAOK2	ANKRD49	0.0533494
TAX1BP1	ANKRD49	0.0660492
TBC1D20	ANKRD49	0.0423455
TCEB2	ANKRD49	0.514207
TDP1	ANKRD49	-0.326247
TDP2	ANKRD49	0.0902691
TEN1	ANKRD49	0.182606
TFDP1	ANKRD49	0.501265
TGFBR2	ANKRD49	-0.361732
TGIF2	ANKRD49	0.164375
THAP7	ANKRD49	0.0627586
THOC1	ANKRD49	0.155928
THOC6	ANKRD49	0.164728
THRAP3	ANKRD49	0.0153541
THUMPD2	ANKRD49	0.219278
TIAL1	ANKRD49	-0.207861
TIGD3	ANKRD49	0.455339
TIPRL	ANKRD49	-0.0748936
TLK2	ANKRD49	-0.479743
TM2D2	ANKRD49	-0.301332
TMED10	ANKRD49	0.324141
TMED2	ANKRD49	0.526351
TMEM165	ANKRD49	-0.0013477
TMEM2	ANKRD49	0.0880432
TMEM208	ANKRD49	0.418261
TMEM221	ANKRD49	-0.140039
TMEM30A	ANKRD49	0.0533213
TMOD3	ANKRD49	-0.114905
TMPRSS13	ANKRD49	-0.017481
TMPRSS9	ANKRD49	-0.0586951
TMX1	ANKRD49	0.34734
TMX2	ANKRD49	0.513477
TONSL	ANKRD49	0.190888
TOP1	ANKRD49	-0.136094
TOPBP1	ANKRD49	-0.346172
TP53	ANKRD49	0.538773
TP53BP1	ANKRD49	-0.0395593
TPI1	ANKRD49	0.34028
TRA2B	ANKRD49	0.531853
TRAF2	ANKRD49	0.0401317
TRAF3	ANKRD49	-0.104835
TRAIP	ANKRD49	0.0203296
TRIM28	ANKRD49	0.0758949
TRIM33	ANKRD49	0.160378
TRIM35	ANKRD49	0.0426111
TRIM37	ANKRD49	0.461292
TRIP12	ANKRD49	0.197067
TRNAU1AP	ANKRD49	0.267751
TSC1	ANKRD49	0.245483
TSC2	ANKRD49	0.306292
TSSC1	ANKRD49	0.405826
TXNDC17	ANKRD49	0.108536
UBA3	ANKRD49	0.565309
UBA5	ANKRD49	-0.0483859
UBE2C	ANKRD49	0.166667
UBE2F	ANKRD49	0.319148
UBE2G1	ANKRD49	0.51939
UBE2H	ANKRD49	0.379455
UBE2L3	ANKRD49	0.36791
UBE2M	ANKRD49	0.444474
UBE2R2	ANKRD49	0.285529
UBE2S	ANKRD49	0.594878
UBE2T	ANKRD49	-0.0141119
UBE3A	ANKRD49	0.0573074
UBOX5	ANKRD49	0.420831
UBR4	ANKRD49	0.151012
UBR5	ANKRD49	-0.389406
UFC1	ANKRD49	0.107747
UFL1	ANKRD49	-0.102042
UFM1	ANKRD49	-0.0051025
UFSP2	ANKRD49	-0.0908367
UIMC1	ANKRD49	-0.144232
ULK2	ANKRD49	0.0930039
USP1	ANKRD49	0.0367
USP14	ANKRD49	0.45307
USP19	ANKRD49	0.078794
USP37	ANKRD49	-0.135181
USP7	ANKRD49	0.611707
USP9X	ANKRD49	0.0239089
UVSSA	ANKRD49	0.2861
VARS2	ANKRD49	0.306624
VCPIP1	ANKRD49	0.101413
VPS16	ANKRD49	-0.161739
VPS33A	ANKRD49	-0.000935208
VPS37A	ANKRD49	0.494557
VPS39	ANKRD49	-0.13723
VPS41	ANKRD49	-0.108154
VTA1	ANKRD49	0.459416
VWA9	ANKRD49	0.249965
WDHD1	ANKRD49	-0.0505133
WDR20	ANKRD49	-0.0687071
WDR26	ANKRD49	0.200045
WDR48	ANKRD49	0.293578
WDR55	ANKRD49	0.0538079
WDR7	ANKRD49	0.229877
WDR83	ANKRD49	0.22048
WEE1	ANKRD49	0.204232
WIPI2	ANKRD49	0.469985
WNK1	ANKRD49	0.0252773
WRB	ANKRD49	0.283998
XPA	ANKRD49	0.245257
XPC	ANKRD49	0.0234474
XPR1	ANKRD49	0.0760183
XRCC1	ANKRD49	0.135778
XRCC2	ANKRD49	-0.164648
XRCC3	ANKRD49	-0.272839
XRCC4	ANKRD49	-0.068143
XRN1	ANKRD49	-0.0436805
YIPF5	ANKRD49	0.0802882
YPEL5	ANKRD49	0.362069
YRDC	ANKRD49	0.191875
YWHAE	ANKRD49	0.15984
ZBTB17	ANKRD49	-0.161386
ZC2HC1C	ANKRD49	-0.112921
ZC3H7A	ANKRD49	-0.301362
ZCCHC14	ANKRD49	0.459134
ZDHHC9	ANKRD49	-0.237822
ZFAT	ANKRD49	0.106028
ZFX	ANKRD49	0.289605
ZFYVE19	ANKRD49	0.0250675
ZNF207	ANKRD49	-0.165838
ZNF385D	ANKRD49	-0.330263
ZNF428	ANKRD49	-0.0795005
ZNF451	ANKRD49	-0.207217
ZNF823	ANKRD49	-0.0842056
ZNF827	ANKRD49	-0.398303
ZNHIT1	ANKRD49	0.620104
ZNHIT3	ANKRD49	0.10515
ZPBP2	ANKRD49	-0.031403
ZWINT	ANKRD49	0.00713377
AP2B1	AP2B1	1
AP2M1	AP2B1	0.578222
AP2S1	AP2B1	0.364248
APEX1	AP2B1	0.302512
APEX2	AP2B1	0.336809
APRT	AP2B1	-0.286416
AR	AP2B1	0.187863
ARFRP1	AP2B1	0.473872
ARHGAP29	AP2B1	0.178646
ARID2	AP2B1	0.327969
ARID4B	AP2B1	0.0176469
ARIH1	AP2B1	0.478342
ARIH2	AP2B1	-0.0962968
ARL1	AP2B1	0.652964
ARMC5	AP2B1	0.482216
ARNT	AP2B1	0.196391
ARPC4	AP2B1	-0.210819
ASF1A	AP2B1	-0.395937
ASH2L	AP2B1	0.697485
ASIC3	AP2B1	-0.386014
ASNA1	AP2B1	0.50024
ATAD5	AP2B1	-0.185224
ATG13	AP2B1	0.0796731
ATG9A	AP2B1	0.27544
ATM	AP2B1	0.146311
ATMIN	AP2B1	-0.116878
ATP13A1	AP2B1	0.438104
ATP1A1	AP2B1	0.199472
ATP6AP1	AP2B1	0.388887
ATP6AP2	AP2B1	0.398299
ATP6V0C	AP2B1	0.0422204
ATP6V1D	AP2B1	0.017985
ATP8B1	AP2B1	0.137572
ATR	AP2B1	0.265401
ATRIP	AP2B1	0.396281
ATXN7L3	AP2B1	0.233613
AUNIP	AP2B1	0.00968972
AXIN1	AP2B1	-0.185123
B3GALT5	AP2B1	-0.221871
B3GALT6	AP2B1	-0.265257
B3GAT3	AP2B1	0.117707
B4GALT7	AP2B1	0.0536351
BABAM1	AP2B1	0.00568269
BAP1	AP2B1	0.20936
BARD1	AP2B1	0.212209
BAZ1B	AP2B1	0.213734
BBC3	AP2B1	0.0564487
BBX	AP2B1	-0.196255
BCAP31	AP2B1	0.376336
BCL2L1	AP2B1	-0.321248
BCL3	AP2B1	-0.140421
BEND3	AP2B1	-0.705727
BLM	AP2B1	0.457953
BMPR1A	AP2B1	-0.169997
BMPR2	AP2B1	-0.47454
BMX	AP2B1	-0.177653
BOD1L1	AP2B1	0.26072
BRAP	AP2B1	0.392628
BRCA1	AP2B1	0.251545
BRCA2	AP2B1	0.271653
BRD1	AP2B1	0.557854
BRD4	AP2B1	0.381872
BRD7	AP2B1	0.609616
BRD9	AP2B1	-0.104169
BRE	AP2B1	-0.0790557
BRIP1	AP2B1	-0.0692545
BRMS1	AP2B1	-0.337853
BTAF1	AP2B1	0.160439
C11orf30	AP2B1	0.517622
C12orf44	AP2B1	0.0559163
C15orf41	AP2B1	0.250683
C15orf56	AP2B1	0.176384
C16orf72	AP2B1	0.450755
C16orf80	AP2B1	0.423439
C17orf53	AP2B1	0.101446
C17orf70	AP2B1	0.115513
C19orf40	AP2B1	0.264399
C1orf112	AP2B1	0.253433
C1orf85	AP2B1	0.0915541
C1orf86	AP2B1	-0.142203
C20orf196	AP2B1	0.0221551
C2orf70	AP2B1	-0.42139
C5orf22	AP2B1	0.281825
C7orf26	AP2B1	0.213494
C7orf49	AP2B1	-0.0143482
C7orf55-LUC7L2	AP2B1	0.0527429
C9orf139	AP2B1	0.0388172
C9orf41	AP2B1	0.158433
CAB39	AP2B1	0.0416388
CABIN1	AP2B1	-0.105539
CALM3	AP2B1	-0.587867
CAND1	AP2B1	0.206014
CAP1	AP2B1	0.220976
CAPZA1	AP2B1	-0.181081
CAPZB	AP2B1	0.000536184
CAST	AP2B1	-0.276995
CBFB	AP2B1	0.0393101
CBY1	AP2B1	0.0102279
CCAR1	AP2B1	0.358777
CCDC101	AP2B1	-0.201029
CCDC130	AP2B1	0.0614316
CCDC15	AP2B1	0.353855
CCDC6	AP2B1	0.279434
CCM2	AP2B1	-0.149135
CCNB1	AP2B1	0.496458
CCNC	AP2B1	0.324534
CCNF	AP2B1	-0.434137
CCS	AP2B1	-0.0488027
CDC25A	AP2B1	0.344558
CDC25B	AP2B1	-0.116604
CDC37	AP2B1	0.245724
CDC6	AP2B1	0.0370946
CDCA2	AP2B1	0.0682581
CDCA5	AP2B1	0.558557
CDH3	AP2B1	-0.252631
CDK10	AP2B1	0.284213
CDK12	AP2B1	-0.271883
CDK2	AP2B1	0.400617
CDRT1	AP2B1	-0.316213
CDYL	AP2B1	-0.381523
CEBPB	AP2B1	-0.17177
CELF1	AP2B1	-0.0537075
CENPC	AP2B1	-0.14288
CENPO	AP2B1	0.616813
CERS2	AP2B1	0.251779
CFL1	AP2B1	0.260279
CHAF1A	AP2B1	-0.0732286
CHERP	AP2B1	0.116949
CHTF18	AP2B1	0.13277
CHTF8	AP2B1	0.369848
CIRBP	AP2B1	-0.0563943
CIRH1A	AP2B1	-0.0249054
CKAP2	AP2B1	0.270397
CKS2	AP2B1	-0.106197
CLASP2	AP2B1	0.657385
CLASRP	AP2B1	0.327341
CLCN3	AP2B1	0.0431088
CLDN9	AP2B1	-0.203453
CLK3	AP2B1	0.381854
CLN8	AP2B1	-0.208503
CLUH	AP2B1	0.597158
CNBP	AP2B1	-0.426256
CNOT1	AP2B1	0.328062
CNOT10	AP2B1	-0.143078
CNOT2	AP2B1	0.394155
COG5	AP2B1	0.0605712
COPS4	AP2B1	-0.45575
COPS8	AP2B1	-0.243972
CORO1C	AP2B1	0.36722
CPEB4	AP2B1	-0.0883951
CPSF4	AP2B1	-0.315332
CPZ	AP2B1	-0.493961
CRAMP1L	AP2B1	-0.337412
CREB1	AP2B1	0.478753
CRYBA2	AP2B1	0.206692
CRYBA4	AP2B1	-0.354513
CRYBB3	AP2B1	-0.282323
CSNK1A1	AP2B1	0.028041
CSNK2A2	AP2B1	-0.343009
CTC-534A2.2	AP2B1	0.161743
CTDSPL2	AP2B1	0.319895
CTNNBL1	AP2B1	0.483733
CTSH	AP2B1	-0.197405
CUL1	AP2B1	0.393406
CUL3	AP2B1	0.115741
CUL5	AP2B1	-0.251776
CWC27	AP2B1	0.160676
CXorf56	AP2B1	0.0211535
CXXC1	AP2B1	0.57233
CYB5R4	AP2B1	0.0680012
CYFIP1	AP2B1	-0.200869
CYP3A43	AP2B1	0.318446
DAPK3	AP2B1	0.0795276
DAZAP1	AP2B1	0.431354
DBF4	AP2B1	-0.222356
DCLRE1A	AP2B1	0.077294
DCLRE1C	AP2B1	-0.0135278
DCP2	AP2B1	0.111287
DCPS	AP2B1	0.386018
DDI2	AP2B1	0.325029
DDRGK1	AP2B1	-0.219898
DDX11	AP2B1	0.453853
DDX42	AP2B1	0.369282
DDX5	AP2B1	0.360223
DENR	AP2B1	0.582813
DGAT2L6	AP2B1	-0.320811
DHX35	AP2B1	0.598789
DHX36	AP2B1	0.164017
DHX9	AP2B1	0.535511
DIS3	AP2B1	0.160912
DKC1	AP2B1	0.238797
DMAP1	AP2B1	0.149638
DNAJA2	AP2B1	0.285866
DNAJC8	AP2B1	0.528735
DNM2	AP2B1	0.443554
DNTTIP1	AP2B1	0.248609
DOHH	AP2B1	0.269784
DOLPP1	AP2B1	-0.165071
DOT1L	AP2B1	-0.467714
DPH1	AP2B1	0.252207
DPY19L2	AP2B1	-0.327421
DRAP1	AP2B1	0.225515
DSCC1	AP2B1	0.342911
DTYMK	AP2B1	0.606816
DUT	AP2B1	0.412151
DYNC1LI2	AP2B1	0.471163
DYRK1A	AP2B1	-0.469111
E2F3	AP2B1	0.550817
EAPP	AP2B1	0.129932
ECHS1	AP2B1	0.461455
EDC3	AP2B1	0.126751
EIF3K	AP2B1	0.205105
EIF4E2	AP2B1	0.145043
ELAVL1	AP2B1	0.369874
ELL	AP2B1	0.577997
ELMSAN1	AP2B1	-0.00117405
ELOF1	AP2B1	0.187743
EME1	AP2B1	-0.0343954
ENC1	AP2B1	-0.421231
ENO1	AP2B1	0.225372
ENY2	AP2B1	0.567705
EP300	AP2B1	0.353231
EPB41L2	AP2B1	-0.147814
EPC1	AP2B1	-0.452579
EPT1	AP2B1	-0.235067
ERCC1	AP2B1	0.0318192
ERCC2	AP2B1	0.136975
ERCC3	AP2B1	0.0837242
ERCC4	AP2B1	0.0984132
ERCC5	AP2B1	0.0285386
ERCC6	AP2B1	0.0034038
ERCC6L2	AP2B1	0.0777982
ERCC8	AP2B1	-0.0198419
EREG	AP2B1	-0.409802
ESCO1	AP2B1	0.172981
ESCO2	AP2B1	0.348381
ESD	AP2B1	-0.151615
ESR1	AP2B1	0.101328
ETS1	AP2B1	0.191336
EXO1	AP2B1	0.143377
EXT1	AP2B1	0.177492
EXT2	AP2B1	0.107782
EXTL3	AP2B1	0.101481
F2R	AP2B1	0.315782
F8	AP2B1	-0.203321
FAM122A	AP2B1	0.168563
FAM135B	AP2B1	0.19957
FAM175A	AP2B1	-0.0247255
FAM180A	AP2B1	-0.100356
FAM205A	AP2B1	-0.077926
FAM208B	AP2B1	0.0902878
FAM35A	AP2B1	0.0938642
FAM49B	AP2B1	-0.00816954
FAN1	AP2B1	-0.0418152
FANCA	AP2B1	0.112306
FANCB	AP2B1	0.140653
FANCC	AP2B1	0.144273
FANCD2	AP2B1	0.135954
FANCE	AP2B1	0.166972
FANCF	AP2B1	0.132164
FANCG	AP2B1	0.159674
FANCI	AP2B1	0.128876
FANCL	AP2B1	0.121903
FANCM	AP2B1	0.289433
FBXO11	AP2B1	0.295187
FBXO32	AP2B1	-0.343378
FBXO42	AP2B1	0.638319
FBXO44	AP2B1	0.227962
FBXW11	AP2B1	0.578787
FBXW7	AP2B1	0.0856508
FCHO2	AP2B1	0.464354
FEN1	AP2B1	0.368455
FIGNL1	AP2B1	0.149322
FITM2	AP2B1	0.143329
FKBP8	AP2B1	0.629154
FKBPL	AP2B1	0.446842
FLCN	AP2B1	-0.0183246
FLT4	AP2B1	-0.182014
FNDC3B	AP2B1	-0.123488
FOXM1	AP2B1	0.218108
FOXN3	AP2B1	-0.259892
FOXP1	AP2B1	0.542534
FRYL	AP2B1	0.0133573
FUT1	AP2B1	-0.0277826
FXR1	AP2B1	-0.0498308
FZR1	AP2B1	0.117667
GABPB1	AP2B1	0.461393
GALM	AP2B1	0.0261214
GATA6	AP2B1	-0.20971
GATAD1	AP2B1	0.343702
GATAD2A	AP2B1	-0.428558
GCA	AP2B1	0.0669527
GDPD2	AP2B1	-0.483614
GET4	AP2B1	0.523877
GID8	AP2B1	0.437331
GIGYF2	AP2B1	0.370085
GLMN	AP2B1	0.355626
GLRX3	AP2B1	0.14664
GMFB	AP2B1	-0.304409
GNA12	AP2B1	-0.381075
GNA13	AP2B1	-0.191938
GNAS	AP2B1	-0.062005
GORASP1	AP2B1	-0.250057
GOT1	AP2B1	-0.129737
GPI	AP2B1	0.20423
GPRC5D	AP2B1	-0.141134
GRB2	AP2B1	0.209566
GSG2	AP2B1	0.621365
GTF2F1	AP2B1	0.306417
GTF2H1	AP2B1	-0.127279
GTF2H4	AP2B1	0.148033
GTF2H5	AP2B1	-0.0817011
GZF1	AP2B1	0.169155
H2AFX	AP2B1	-0.0149332
H2AFZ	AP2B1	-0.0470657
HAUS3	AP2B1	0.579748
HAUS5	AP2B1	0.3527
HDAC7	AP2B1	-0.156359
HDGFRP2	AP2B1	-0.246529
HELQ	AP2B1	-0.00173339
HERC4	AP2B1	-0.174379
HIRA	AP2B1	0.268342
HIST1H1B	AP2B1	-0.214217
HIST1H1C	AP2B1	-0.0690012
HMCES	AP2B1	0.120787
HMCN1	AP2B1	-0.144108
HMGCR	AP2B1	0.0239659
HMGCS1	AP2B1	0.0206426
HNRNPLL	AP2B1	0.24253
HNRNPU	AP2B1	0.410808
HOXB7	AP2B1	-0.164985
HRAS	AP2B1	-0.404757
HSD17B12	AP2B1	-0.041856
HSP90AB1	AP2B1	0.272239
HSPA4	AP2B1	-0.161792
HSPA8	AP2B1	0.198719
HTATSF1	AP2B1	0.0561839
HTR3D	AP2B1	0.0584097
HUS1	AP2B1	0.391064
HUWE1	AP2B1	0.283846
IER2	AP2B1	0.43627
IFI30	AP2B1	0.174905
IKBKB	AP2B1	-0.291902
INTS10	AP2B1	0.0826256
INTS5	AP2B1	0.367981
IREB2	AP2B1	-0.326118
IRF2	AP2B1	-0.630064
IRF2BPL	AP2B1	0.143402
IRX6	AP2B1	-0.230272
ISG20L2	AP2B1	0.255813
ITGB1	AP2B1	0.191267
ITGB1BP1	AP2B1	0.00814129
JAK3	AP2B1	-0.492855
JMJD6	AP2B1	-0.0187933
KANSL2	AP2B1	0.145835
KANSL3	AP2B1	0.323418
KCNK3	AP2B1	-0.0640407
KCTD10	AP2B1	-0.149062
KCTD11	AP2B1	0.172248
KCTD8	AP2B1	-0.0983487
KDM1A	AP2B1	-0.237654
KDM5A	AP2B1	0.317739
KDM8	AP2B1	0.00889163
KEAP1	AP2B1	0.203581
KIAA0907	AP2B1	0.594165
KIAA1432	AP2B1	0.1217
KIAA1524	AP2B1	0.269774
KIF18A	AP2B1	0.0389472
KIF4A	AP2B1	0.0614042
KIR3DL1	AP2B1	-0.520382
KIRREL	AP2B1	-0.0739231
KLHL4	AP2B1	-0.261771
KPNA2	AP2B1	-0.211054
KRIT1	AP2B1	-0.0951437
KRT74	AP2B1	-0.261496
KRTAP10-3	AP2B1	-0.358453
LAMTOR2	AP2B1	-0.0148888
LAMTOR3	AP2B1	-0.188444
LATS2	AP2B1	0.0904634
LCMT1	AP2B1	0.483937
LCT	AP2B1	-0.0159701
LDLR	AP2B1	0.0457995
LEO1	AP2B1	0.103703
LGI3	AP2B1	0.0714467
LIG1	AP2B1	0.0973135
LIG4	AP2B1	0.0888214
LIN37	AP2B1	-0.29481
LIPT1	AP2B1	0.206702
LMNA	AP2B1	-0.130333
LMNB1	AP2B1	0.558804
LRRC28	AP2B1	-0.203155
LRRC71	AP2B1	-0.516572
LRRK2	AP2B1	0.113372
LRWD1	AP2B1	0.182883
MAD2L2	AP2B1	0.343294
MAEA	AP2B1	0.153651
MAGEA1	AP2B1	-0.309678
MAP2K7	AP2B1	0.324207
MAP4K4	AP2B1	0.212172
MAP7D1	AP2B1	-0.372729
MAPK1	AP2B1	0.00900063
MAPK14	AP2B1	-0.309248
MARK2	AP2B1	0.0517275
MATR3	AP2B1	0.329797
MAU2	AP2B1	0.278353
MBTPS1	AP2B1	0.541309
MBTPS2	AP2B1	0.411294
MCM6	AP2B1	0.269622
MCM8	AP2B1	0.0822124
MCM9	AP2B1	0.168449
MCPH1	AP2B1	-0.0627873
MCTS1	AP2B1	0.659954
MDC1	AP2B1	0.0554679
MECR	AP2B1	0.286189
MED1	AP2B1	0.40678
MED12	AP2B1	0.506594
MED16	AP2B1	0.468148
MEMO1	AP2B1	-0.103516
METAP2	AP2B1	-0.571179
MFSD2B	AP2B1	-0.290885
MIB1	AP2B1	0.19538
MLH1	AP2B1	-0.0138573
MMGT1	AP2B1	0.522242
MMS19	AP2B1	0.212431
MNAT1	AP2B1	0.284172
MND1	AP2B1	-0.180562
MNS1	AP2B1	-0.215397
MOCS3	AP2B1	-0.0336933
MPHOSPH8	AP2B1	0.539995
MRE11A	AP2B1	0.342453
MRTO4	AP2B1	0.0764276
MSH2	AP2B1	-0.0106739
MSH6	AP2B1	-0.0887423
MSL1	AP2B1	0.512139
MTA2	AP2B1	-0.185272
MTMR12	AP2B1	-0.130574
MUS81	AP2B1	-0.0804114
MVD	AP2B1	0.577432
MYBL1	AP2B1	-0.0872249
MYH2	AP2B1	-0.229327
MYL5	AP2B1	0.157512
N6AMT1	AP2B1	0.166557
NAA25	AP2B1	0.43363
NAA30	AP2B1	-0.0669777
NAA35	AP2B1	0.0208391
NAA50	AP2B1	0.114259
NACC2	AP2B1	-0.473968
NAE1	AP2B1	0.329682
NAP1L4	AP2B1	-0.0467163
NAPG	AP2B1	0.47164
NARG2	AP2B1	0.0141119
NASP	AP2B1	0.41438
NBN	AP2B1	0.0380542
NCOA4	AP2B1	0.234646
NDST1	AP2B1	0.107092
NEK2	AP2B1	0.460913
NF2	AP2B1	0.0521104
NFKBIA	AP2B1	0.0407667
NFRKB	AP2B1	-0.190441
NHEJ1	AP2B1	0.0632709
NMUR2	AP2B1	-0.401037
NONO	AP2B1	0.0718699
NPC1	AP2B1	-0.0950539
NPEPPS	AP2B1	0.160714
NPHP1	AP2B1	-0.298315
NPLOC4	AP2B1	0.371348
NSD1	AP2B1	0.410376
NSMF	AP2B1	0.143296
NSUN5	AP2B1	0.112406
NUB1	AP2B1	0.225979
NUDT6	AP2B1	-0.0243769
NUP188	AP2B1	0.266807
NXT1	AP2B1	-0.161827
OLA1	AP2B1	0.475086
OR2T4	AP2B1	-0.141287
ORC2	AP2B1	-0.0664842
ORC6	AP2B1	0.266021
OTUB1	AP2B1	0.248487
OTUD5	AP2B1	-0.21423
OXSM	AP2B1	0.590864
PAGR1	AP2B1	-0.170809
PALB2	AP2B1	0.164807
PAN2	AP2B1	-0.533816
PARP1	AP2B1	-0.00770906
PATL1	AP2B1	-0.293194
PAWR	AP2B1	0.0109635
PAXIP1	AP2B1	-0.161167
PBRM1	AP2B1	0.428707
PCBP1	AP2B1	0.0105778
PCGF1	AP2B1	-0.583673
PDCD10	AP2B1	0.0586039
PDS5A	AP2B1	0.00452509
PDS5B	AP2B1	0.468775
PFN1	AP2B1	-0.152012
PGD	AP2B1	0.422084
PHF10	AP2B1	0.409092
PHF12	AP2B1	0.580352
PHIP	AP2B1	-0.397285
PIAS1	AP2B1	-0.251202
PIGF	AP2B1	-0.0366319
PIGW	AP2B1	-0.0428278
PIH1D1	AP2B1	0.0846295
PIP5K1A	AP2B1	0.197511
PITPNM1	AP2B1	0.379431
PKMYT1	AP2B1	0.0915485
PMS2	AP2B1	-0.0867405
PMVK	AP2B1	0.509456
PNKP	AP2B1	0.114866
POLA2	AP2B1	0.0690684
POLE3	AP2B1	0.432215
POLE4	AP2B1	0.486557
POLH	AP2B1	-0.109592
POLK	AP2B1	-0.00130869
POLL	AP2B1	-0.00140067
POLQ	AP2B1	-0.18446
PPIE	AP2B1	0.517852
PPIL1	AP2B1	0.661632
PPIL2	AP2B1	0.21174
PPM1F	AP2B1	-0.176616
PPM1G	AP2B1	-0.463599
PPP1CA	AP2B1	0.452353
PPP1CC	AP2B1	0.320263
PPP1R3A	AP2B1	0.256506
PPP1R3B	AP2B1	-0.501036
PPP1R8	AP2B1	0.407347
PPP2CA	AP2B1	-0.0641623
PPP2R2A	AP2B1	-0.159219
PPP2R4	AP2B1	-0.00709039
PPP4C	AP2B1	0.399507
PPP6C	AP2B1	0.0564651
PRDX1	AP2B1	0.618676
PRH2	AP2B1	-0.178433
PRIM1	AP2B1	0.313176
PRPF39	AP2B1	0.238753
PRTN3	AP2B1	0.0572284
PSMB6	AP2B1	0.336333
PSMC3IP	AP2B1	-0.314636
PSME3	AP2B1	0.437694
PSTK	AP2B1	0.118513
PTBP1	AP2B1	0.08522
PTEN	AP2B1	0.188951
PTGR1	AP2B1	0.0281506
PTPN12	AP2B1	0.0146283
PTPN14	AP2B1	-0.0364356
PUF60	AP2B1	0.31979
PUM1	AP2B1	0.22098
RAB18	AP2B1	-0.0395615
RAD1	AP2B1	0.477766
RAD17	AP2B1	0.487747
RAD18	AP2B1	0.104548
RAD50	AP2B1	0.35143
RAD51	AP2B1	0.341796
RAD51AP1	AP2B1	-0.069807
RAD51B	AP2B1	0.0803812
RAD51C	AP2B1	0.128353
RAD51D	AP2B1	0.220638
RAD54L	AP2B1	0.050356
RAD54L2	AP2B1	0.0161638
RAD9A	AP2B1	0.468235
RALGAPB	AP2B1	0.0514154
RAMP1	AP2B1	0.270908
RANBP3	AP2B1	0.335809
RAVER1	AP2B1	0.0526735
RB1	AP2B1	-0.489432
RB1CC1	AP2B1	0.2773
RBBP8	AP2B1	-0.176873
RBM10	AP2B1	0.296003
RBM38	AP2B1	-0.214425
RCL1	AP2B1	0.309965
RD3L	AP2B1	-0.0704734
REV1	AP2B1	-0.0314917
REV3L	AP2B1	-0.0407384
RFWD3	AP2B1	-0.0938557
RHOA	AP2B1	-0.263633
RIC8A	AP2B1	-0.313648
RIF1	AP2B1	0.0217365
RLIM	AP2B1	0.293061
RMI1	AP2B1	0.516331
RMI2	AP2B1	0.274918
RNASEH2A	AP2B1	0.543724
RNASEH2B	AP2B1	0.327183
RNASEH2C	AP2B1	0.366965
RNF111	AP2B1	-0.406776
RNF113A	AP2B1	-0.186221
RNF146	AP2B1	-0.107011
RNF168	AP2B1	0.0366046
RNF214	AP2B1	0.410353
RNF25	AP2B1	0.0830057
RNF8	AP2B1	0.383712
ROCK2	AP2B1	0.0763978
RPA1	AP2B1	0.221873
RPA2	AP2B1	0.0854796
RPL28	AP2B1	0.414539
RPL36	AP2B1	0.0561159
RPRD1B	AP2B1	-0.436036
RPRD2	AP2B1	-0.302373
RPS23	AP2B1	-0.405356
RRAGC	AP2B1	-0.197366
RRM1	AP2B1	0.536792
RRP12	AP2B1	0.166684
RTEL1	AP2B1	0.506788
RTN4RL1	AP2B1	0.23019
RWDD4	AP2B1	0.41697
S1PR1	AP2B1	0.509819
SACS	AP2B1	0.367526
SAMD1	AP2B1	-0.112309
SAMD4B	AP2B1	-0.00350429
SART1	AP2B1	0.386439
SCAI	AP2B1	-0.0299875
SCAP	AP2B1	0.632818
SCN11A	AP2B1	0.264502
SCNM1	AP2B1	0.427584
SDC4	AP2B1	-0.517069
SDCBP	AP2B1	-0.0592019
SECISBP2	AP2B1	0.252957
SECISBP2L	AP2B1	0.0389635
SENP1	AP2B1	-0.0536118
SEPHS1	AP2B1	0.410374
SERF2	AP2B1	-0.102608
SERINC4	AP2B1	0.0894459
SETD2	AP2B1	0.316981
SFR1	AP2B1	-0.0531942
SFRP5	AP2B1	-0.207749
SGOL1	AP2B1	0.663932
SGOL2	AP2B1	0.101557
SHFM1	AP2B1	0.438675
SIRT6	AP2B1	0.337899
SIVA1	AP2B1	0.0769438
SKA1	AP2B1	0.213281
SKA2	AP2B1	0.38932
SLBP	AP2B1	0.346752
SLC10A7	AP2B1	0.345891
SLC12A9	AP2B1	0.139819
SLC18B1	AP2B1	-0.418927
SLC25A28	AP2B1	0.453913
SLC25A37	AP2B1	0.326891
SLC29A3	AP2B1	-0.0448025
SLC35B2	AP2B1	0.19825
SLC39A10	AP2B1	0.221485
SLC39A9	AP2B1	0.186192
SLC6A5	AP2B1	-0.0997382
SLC7A6OS	AP2B1	0.0717303
SLFN11	AP2B1	-0.156719
SLX4	AP2B1	0.0941485
SMAD4	AP2B1	-0.485776
SMARCA4	AP2B1	0.14998
SMARCB1	AP2B1	0.252296
SMARCD1	AP2B1	-0.135557
SMG7	AP2B1	0.249665
SNAI2	AP2B1	0.200593
SNAP29	AP2B1	0.232148
SNRNP40	AP2B1	0.527577
SNRPA	AP2B1	0.392227
SOD2	AP2B1	0.370071
SP3	AP2B1	0.151961
SPAG9	AP2B1	0.176532
SPNS2	AP2B1	-0.0038963
SPOP	AP2B1	0.135264
SPTLC1	AP2B1	0.309304
SPTLC2	AP2B1	0.216849
SRCAP	AP2B1	0.324774
SRR	AP2B1	-0.181794
SRSF11	AP2B1	0.591763
SRSF6	AP2B1	-0.0905345
STAG1	AP2B1	0.0261494
STAG2	AP2B1	-0.301481
STARD7	AP2B1	0.451814
STIP1	AP2B1	0.215183
STK11IP	AP2B1	-0.0641077
STK19	AP2B1	0.0496679
STOML2	AP2B1	0.384583
STRA13	AP2B1	0.323549
SULT1E1	AP2B1	-0.264984
SUPT20H	AP2B1	0.162997
SUZ12	AP2B1	-0.306435
SYCE1	AP2B1	-0.147138
SYNE1	AP2B1	0.100547
TADA1	AP2B1	0.378341
TADA2B	AP2B1	0.133882
TAF11	AP2B1	0.339854
TAF13	AP2B1	0.337192
TAF3	AP2B1	-0.326518
TAF8	AP2B1	0.00272737
TAOK1	AP2B1	0.0109596
TAOK2	AP2B1	-0.359705
TAX1BP1	AP2B1	0.174756
TBC1D20	AP2B1	0.155654
TCEB2	AP2B1	0.548923
TDP1	AP2B1	-0.139678
TDP2	AP2B1	-0.129871
TEN1	AP2B1	0.230353
TFDP1	AP2B1	0.3022
TGFBR2	AP2B1	-0.400635
TGIF2	AP2B1	-0.124032
THAP7	AP2B1	0.51643
THOC1	AP2B1	-0.27405
THOC6	AP2B1	0.174273
THRAP3	AP2B1	0.0499082
THUMPD2	AP2B1	-0.306212
TIAL1	AP2B1	-0.0404674
TIGD3	AP2B1	-0.182599
TIPRL	AP2B1	0.0691526
TLK2	AP2B1	-0.0745829
TM2D2	AP2B1	-0.192761
TMED10	AP2B1	0.451698
TMED2	AP2B1	0.435849
TMEM165	AP2B1	-0.249112
TMEM2	AP2B1	0.172885
TMEM208	AP2B1	0.487341
TMEM221	AP2B1	0.0988597
TMEM30A	AP2B1	0.177387
TMOD3	AP2B1	-0.190956
TMPRSS13	AP2B1	-0.0443419
TMPRSS9	AP2B1	-0.0671524
TMX1	AP2B1	-0.165693
TMX2	AP2B1	0.437665
TONSL	AP2B1	0.0778465
TOP1	AP2B1	-0.172169
TOPBP1	AP2B1	-0.0364432
TP53	AP2B1	0.287771
TP53BP1	AP2B1	0.222239
TPI1	AP2B1	0.358589
TRA2B	AP2B1	0.515086
TRAF2	AP2B1	0.171906
TRAF3	AP2B1	0.0781096
TRAIP	AP2B1	0.252272
TRIM28	AP2B1	-0.016907
TRIM33	AP2B1	0.278849
TRIM35	AP2B1	-0.170776
TRIM37	AP2B1	0.278857
TRIP12	AP2B1	0.314145
TRNAU1AP	AP2B1	0.593591
TSC1	AP2B1	-0.0119156
TSC2	AP2B1	-0.0999326
TSSC1	AP2B1	0.434272
TXNDC17	AP2B1	0.211667
UBA3	AP2B1	0.468093
UBA5	AP2B1	0.187861
UBE2C	AP2B1	0.419122
UBE2F	AP2B1	-0.0082549
UBE2G1	AP2B1	0.335535
UBE2H	AP2B1	0.0683046
UBE2L3	AP2B1	0.317324
UBE2M	AP2B1	0.167375
UBE2R2	AP2B1	0.61559
UBE2S	AP2B1	0.623999
UBE2T	AP2B1	0.121766
UBE3A	AP2B1	-0.0686502
UBOX5	AP2B1	-0.0306132
UBR4	AP2B1	0.324622
UBR5	AP2B1	-0.0824396
UFC1	AP2B1	-0.0475357
UFL1	AP2B1	-0.17973
UFM1	AP2B1	-0.315825
UFSP2	AP2B1	0.149722
UIMC1	AP2B1	0.0694802
ULK2	AP2B1	0.117045
USP1	AP2B1	0.300118
USP14	AP2B1	0.604693
USP19	AP2B1	0.440307
USP37	AP2B1	0.272851
USP7	AP2B1	-0.188664
USP9X	AP2B1	-0.425806
UVSSA	AP2B1	0.0160177
VARS2	AP2B1	0.220507
VCPIP1	AP2B1	0.344955
VPS16	AP2B1	-0.0944906
VPS33A	AP2B1	0.0726819
VPS37A	AP2B1	0.246922
VPS39	AP2B1	-0.0454365
VPS41	AP2B1	-0.325196
VTA1	AP2B1	0.368268
VWA9	AP2B1	0.214469
WDHD1	AP2B1	0.157118
WDR20	AP2B1	0.0930573
WDR26	AP2B1	-0.0333511
WDR48	AP2B1	0.326296
WDR55	AP2B1	0.371999
WDR7	AP2B1	0.510067
WDR83	AP2B1	0.568793
WEE1	AP2B1	0.364221
WIPI2	AP2B1	-0.021108
WNK1	AP2B1	0.0331975
WRB	AP2B1	0.535053
XPA	AP2B1	0.032607
XPC	AP2B1	-0.0357519
XPR1	AP2B1	-0.0792022
XRCC1	AP2B1	0.126789
XRCC2	AP2B1	0.147279
XRCC3	AP2B1	0.0344443
XRCC4	AP2B1	0.047685
XRN1	AP2B1	0.0331988
YIPF5	AP2B1	0.364036
YPEL5	AP2B1	0.116271
YRDC	AP2B1	0.0527731
YWHAE	AP2B1	0.159935
ZBTB17	AP2B1	-0.263879
ZC2HC1C	AP2B1	-0.31947
ZC3H7A	AP2B1	-0.185937
ZCCHC14	AP2B1	-0.300869
ZDHHC9	AP2B1	-0.271491
ZFAT	AP2B1	0.311927
ZFX	AP2B1	-0.111306
ZFYVE19	AP2B1	-0.247414
ZNF207	AP2B1	0.141782
ZNF385D	AP2B1	-0.523593
ZNF428	AP2B1	-0.116859
ZNF451	AP2B1	-0.033465
ZNF823	AP2B1	0.054789
ZNF827	AP2B1	-0.522627
ZNHIT1	AP2B1	0.337436
ZNHIT3	AP2B1	0.280395
ZPBP2	AP2B1	-0.271087
ZWINT	AP2B1	-0.168915
AP2M1	AP2M1	1
AP2S1	AP2M1	0.804678
APEX1	AP2M1	0.223359
APEX2	AP2M1	0.122266
APRT	AP2M1	-0.209658
AR	AP2M1	0.313682
ARFRP1	AP2M1	0.459376
ARHGAP29	AP2M1	0.0206901
ARID2	AP2M1	0.259856
ARID4B	AP2M1	-0.181074
ARIH1	AP2M1	0.377551
ARIH2	AP2M1	-0.256273
ARL1	AP2M1	0.447577
ARMC5	AP2M1	0.520285
ARNT	AP2M1	0.228365
ARPC4	AP2M1	-0.00725591
ASF1A	AP2M1	-0.111314
ASH2L	AP2M1	0.363713
ASIC3	AP2M1	-0.330182
ASNA1	AP2M1	0.568688
ATAD5	AP2M1	0.00457466
ATG13	AP2M1	-0.329565
ATG9A	AP2M1	0.204686
ATM	AP2M1	0.00217201
ATMIN	AP2M1	0.246986
ATP13A1	AP2M1	0.48831
ATP1A1	AP2M1	0.071016
ATP6AP1	AP2M1	0.610325
ATP6AP2	AP2M1	0.617104
ATP6V0C	AP2M1	0.161528
ATP6V1D	AP2M1	0.280892
ATP8B1	AP2M1	0.346017
ATR	AP2M1	-0.00194877
ATRIP	AP2M1	0.397034
ATXN7L3	AP2M1	0.296199
AUNIP	AP2M1	-0.0908934
AXIN1	AP2M1	0.0474149
B3GALT5	AP2M1	-0.0106106
B3GALT6	AP2M1	0.164641
B3GAT3	AP2M1	0.145244
B4GALT7	AP2M1	-0.00170582
BABAM1	AP2M1	0.242153
BAP1	AP2M1	0.145536
BARD1	AP2M1	0.317973
BAZ1B	AP2M1	0.553742
BBC3	AP2M1	0.18632
BBX	AP2M1	0.059854
BCAP31	AP2M1	0.170682
BCL2L1	AP2M1	-0.169792
BCL3	AP2M1	-0.403662
BEND3	AP2M1	-0.481139
BLM	AP2M1	0.518533
BMPR1A	AP2M1	0.191934
BMPR2	AP2M1	-0.221544
BMX	AP2M1	-0.0215394
BOD1L1	AP2M1	0.206572
BRAP	AP2M1	0.0900811
BRCA1	AP2M1	0.351953
BRCA2	AP2M1	0.228805
BRD1	AP2M1	0.252946
BRD4	AP2M1	0.507762
BRD7	AP2M1	0.468906
BRD9	AP2M1	0.15828
BRE	AP2M1	0.195696
BRIP1	AP2M1	0.178737
BRMS1	AP2M1	-0.382476
BTAF1	AP2M1	0.410122
C11orf30	AP2M1	0.211927
C12orf44	AP2M1	-0.128741
C15orf41	AP2M1	0.0420974
C15orf56	AP2M1	0.257571
C16orf72	AP2M1	-0.00858717
C16orf80	AP2M1	0.0413731
C17orf53	AP2M1	0.290355
C17orf70	AP2M1	0.231781
C19orf40	AP2M1	0.330733
C1orf112	AP2M1	0.362445
C1orf85	AP2M1	0.143143
C1orf86	AP2M1	0.0552897
C20orf196	AP2M1	0.391006
C2orf70	AP2M1	-0.295792
C5orf22	AP2M1	-0.00897347
C7orf26	AP2M1	0.253481
C7orf49	AP2M1	0.342795
C7orf55-LUC7L2	AP2M1	0.0334878
C9orf139	AP2M1	0.0161866
C9orf41	AP2M1	-0.193204
CAB39	AP2M1	0.077842
CABIN1	AP2M1	-0.0126534
CALM3	AP2M1	-0.495998
CAND1	AP2M1	-0.0188807
CAP1	AP2M1	-0.00372875
CAPZA1	AP2M1	-0.321408
CAPZB	AP2M1	0.0917571
CAST	AP2M1	0.197581
CBFB	AP2M1	-0.203577
CBY1	AP2M1	0.135094
CCAR1	AP2M1	0.376265
CCDC101	AP2M1	0.0172104
CCDC130	AP2M1	0.303347
CCDC15	AP2M1	0.0167533
CCDC6	AP2M1	-0.0282866
CCM2	AP2M1	-0.286603
CCNB1	AP2M1	0.372313
CCNC	AP2M1	0.222066
CCNF	AP2M1	-0.146592
CCS	AP2M1	-0.0536321
CDC25A	AP2M1	0.357356
CDC25B	AP2M1	0.179364
CDC37	AP2M1	0.261459
CDC6	AP2M1	0.344149
CDCA2	AP2M1	0.424351
CDCA5	AP2M1	0.640682
CDH3	AP2M1	-0.424447
CDK10	AP2M1	0.205264
CDK12	AP2M1	-0.327691
CDK2	AP2M1	0.374501
CDRT1	AP2M1	-0.192066
CDYL	AP2M1	-0.555642
CEBPB	AP2M1	-0.19431
CELF1	AP2M1	0.257105
CENPC	AP2M1	0.141842
CENPO	AP2M1	0.383251
CERS2	AP2M1	0.383892
CFL1	AP2M1	0.20175
CHAF1A	AP2M1	0.284376
CHERP	AP2M1	0.578804
CHTF18	AP2M1	0.247039
CHTF8	AP2M1	0.183548
CIRBP	AP2M1	0.203656
CIRH1A	AP2M1	-0.219826
CKAP2	AP2M1	0.202267
CKS2	AP2M1	-0.312654
CLASP2	AP2M1	0.406519
CLASRP	AP2M1	0.0586428
CLCN3	AP2M1	0.117711
CLDN9	AP2M1	-0.390006
CLK3	AP2M1	0.312491
CLN8	AP2M1	-0.168429
CLUH	AP2M1	0.477593
CNBP	AP2M1	-0.508727
CNOT1	AP2M1	0.424052
CNOT10	AP2M1	-0.0174032
CNOT2	AP2M1	0.137323
COG5	AP2M1	0.3765
COPS4	AP2M1	-0.328091
COPS8	AP2M1	-0.291592
CORO1C	AP2M1	0.233422
CPEB4	AP2M1	-0.116462
CPSF4	AP2M1	-0.467021
CPZ	AP2M1	-0.422369
CRAMP1L	AP2M1	0.297907
CREB1	AP2M1	0.25798
CRYBA2	AP2M1	0.341105
CRYBA4	AP2M1	-0.24971
CRYBB3	AP2M1	-0.192888
CSNK1A1	AP2M1	0.129624
CSNK2A2	AP2M1	-0.428206
CTC-534A2.2	AP2M1	0.376637
CTDSPL2	AP2M1	0.523886
CTNNBL1	AP2M1	0.540183
CTSH	AP2M1	0.0252848
CUL1	AP2M1	0.26351
CUL3	AP2M1	0.129179
CUL5	AP2M1	-0.0275663
CWC27	AP2M1	-0.118235
CXorf56	AP2M1	0.336802
CXXC1	AP2M1	0.629524
CYB5R4	AP2M1	0.181054
CYFIP1	AP2M1	-0.126545
CYP3A43	AP2M1	0.314126
DAPK3	AP2M1	0.182767
DAZAP1	AP2M1	0.167415
DBF4	AP2M1	0.204866
DCLRE1A	AP2M1	0.353363
DCLRE1C	AP2M1	0.280852
DCP2	AP2M1	0.0698762
DCPS	AP2M1	0.401433
DDI2	AP2M1	0.40023
DDRGK1	AP2M1	0.0790463
DDX11	AP2M1	0.48182
DDX42	AP2M1	0.22869
DDX5	AP2M1	0.318967
DENR	AP2M1	0.435089
DGAT2L6	AP2M1	-0.237118
DHX35	AP2M1	0.204116
DHX36	AP2M1	-0.00141112
DHX9	AP2M1	0.479718
DIS3	AP2M1	0.243527
DKC1	AP2M1	0.221893
DMAP1	AP2M1	0.011175
DNAJA2	AP2M1	0.351991
DNAJC8	AP2M1	0.368354
DNM2	AP2M1	0.58573
DNTTIP1	AP2M1	0.0924535
DOHH	AP2M1	0.196261
DOLPP1	AP2M1	0.0942626
DOT1L	AP2M1	-0.258723
DPH1	AP2M1	0.318634
DPY19L2	AP2M1	-0.363406
DRAP1	AP2M1	0.200817
DSCC1	AP2M1	0.266688
DTYMK	AP2M1	0.459195
DUT	AP2M1	0.306887
DYNC1LI2	AP2M1	0.478059
DYRK1A	AP2M1	-0.244107
E2F3	AP2M1	0.197487
EAPP	AP2M1	0.141316
ECHS1	AP2M1	0.5579
EDC3	AP2M1	-0.122903
EIF3K	AP2M1	-0.0322297
EIF4E2	AP2M1	0.184516
ELAVL1	AP2M1	0.0651271
ELL	AP2M1	0.505568
ELMSAN1	AP2M1	-0.0358602
ELOF1	AP2M1	0.313585
EME1	AP2M1	-0.0243612
ENC1	AP2M1	-0.151471
ENO1	AP2M1	0.286471
ENY2	AP2M1	0.224269
EP300	AP2M1	0.119447
EPB41L2	AP2M1	-0.106742
EPC1	AP2M1	-0.553808
EPT1	AP2M1	-0.242373
ERCC1	AP2M1	0.291829
ERCC2	AP2M1	0.251724
ERCC3	AP2M1	0.0924558
ERCC4	AP2M1	0.37167
ERCC5	AP2M1	0.17606
ERCC6	AP2M1	0.17696
ERCC6L2	AP2M1	0.194549
ERCC8	AP2M1	0.153094
EREG	AP2M1	-0.384982
ESCO1	AP2M1	0.262494
ESCO2	AP2M1	0.444941
ESD	AP2M1	-0.0329041
ESR1	AP2M1	0.0115676
ETS1	AP2M1	0.193795
EXO1	AP2M1	0.302748
EXT1	AP2M1	0.202011
EXT2	AP2M1	0.135376
EXTL3	AP2M1	0.294663
F2R	AP2M1	0.311829
F8	AP2M1	-0.0697218
FAM122A	AP2M1	0.161471
FAM135B	AP2M1	0.476407
FAM175A	AP2M1	0.564887
FAM180A	AP2M1	0.00987555
FAM205A	AP2M1	0.080251
FAM208B	AP2M1	-0.163197
FAM35A	AP2M1	0.365162
FAM49B	AP2M1	-0.0888185
FAN1	AP2M1	0.14108
FANCA	AP2M1	0.268064
FANCB	AP2M1	0.272442
FANCC	AP2M1	0.271147
FANCD2	AP2M1	0.296278
FANCE	AP2M1	0.278279
FANCF	AP2M1	0.261605
FANCG	AP2M1	0.268299
FANCI	AP2M1	0.270261
FANCL	AP2M1	0.251993
FANCM	AP2M1	0.324389
FBXO11	AP2M1	0.382863
FBXO32	AP2M1	-0.182296
FBXO42	AP2M1	0.36218
FBXO44	AP2M1	-0.00407632
FBXW11	AP2M1	0.425451
FBXW7	AP2M1	0.0320331
FCHO2	AP2M1	0.40668
FEN1	AP2M1	0.250077
FIGNL1	AP2M1	0.198122
FITM2	AP2M1	0.161951
FKBP8	AP2M1	0.356727
FKBPL	AP2M1	0.439391
FLCN	AP2M1	-0.0634105
FLT4	AP2M1	-0.118728
FNDC3B	AP2M1	0.0280265
FOXM1	AP2M1	0.399246
FOXN3	AP2M1	0.0380513
FOXP1	AP2M1	0.364686
FRYL	AP2M1	-0.0499661
FUT1	AP2M1	0.100273
FXR1	AP2M1	0.224956
FZR1	AP2M1	0.221961
GABPB1	AP2M1	0.327275
GALM	AP2M1	-0.117688
GATA6	AP2M1	0.0196264
GATAD1	AP2M1	0.137029
GATAD2A	AP2M1	-0.104915
GCA	AP2M1	0.0597144
GDPD2	AP2M1	-0.230794
GET4	AP2M1	0.436691
GID8	AP2M1	0.17819
GIGYF2	AP2M1	0.53085
GLMN	AP2M1	0.437728
GLRX3	AP2M1	0.330155
GMFB	AP2M1	0.0496623
GNA12	AP2M1	-0.140055
GNA13	AP2M1	-0.00137678
GNAS	AP2M1	-0.177189
GORASP1	AP2M1	-0.0513803
GOT1	AP2M1	-0.216372
GPI	AP2M1	0.427621
GPRC5D	AP2M1	-0.0235495
GRB2	AP2M1	0.252245
GSG2	AP2M1	0.448063
GTF2F1	AP2M1	0.415219
GTF2H1	AP2M1	-0.0974297
GTF2H4	AP2M1	0.147234
GTF2H5	AP2M1	0.04059
GZF1	AP2M1	0.290752
H2AFX	AP2M1	0.25649
H2AFZ	AP2M1	-0.0364334
HAUS3	AP2M1	0.442606
HAUS5	AP2M1	0.351658
HDAC7	AP2M1	0.0800804
HDGFRP2	AP2M1	-0.240814
HELQ	AP2M1	-0.0890009
HERC4	AP2M1	-0.203636
HIRA	AP2M1	0.226905
HIST1H1B	AP2M1	0.192931
HIST1H1C	AP2M1	0.27203
HMCES	AP2M1	0.234221
HMCN1	AP2M1	0.148712
HMGCR	AP2M1	0.0936287
HMGCS1	AP2M1	0.108594
HNRNPLL	AP2M1	0.0615075
HNRNPU	AP2M1	0.579443
HOXB7	AP2M1	-0.224327
HRAS	AP2M1	-0.52512
HSD17B12	AP2M1	0.0948127
HSP90AB1	AP2M1	0.235729
HSPA4	AP2M1	-0.305184
HSPA8	AP2M1	0.337329
HTATSF1	AP2M1	-0.0778952
HTR3D	AP2M1	0.300968
HUS1	AP2M1	0.284067
HUWE1	AP2M1	0.280344
IER2	AP2M1	0.397162
IFI30	AP2M1	0.435781
IKBKB	AP2M1	-0.0746377
INTS10	AP2M1	0.358603
INTS5	AP2M1	0.291147
IREB2	AP2M1	0.109935
IRF2	AP2M1	-0.472337
IRF2BPL	AP2M1	-0.134561
IRX6	AP2M1	-0.22928
ISG20L2	AP2M1	0.253318
ITGB1	AP2M1	-0.024127
ITGB1BP1	AP2M1	-0.099055
JAK3	AP2M1	-0.16288
JMJD6	AP2M1	0.284994
KANSL2	AP2M1	-0.0111784
KANSL3	AP2M1	0.13932
KCNK3	AP2M1	0.000223257
KCTD10	AP2M1	-0.0739014
KCTD11	AP2M1	0.302202
KCTD8	AP2M1	0.184811
KDM1A	AP2M1	0.159279
KDM5A	AP2M1	0.282305
KDM8	AP2M1	0.145186
KEAP1	AP2M1	0.165105
KIAA0907	AP2M1	0.37805
KIAA1432	AP2M1	0.184225
KIAA1524	AP2M1	0.271143
KIF18A	AP2M1	0.305255
KIF4A	AP2M1	0.310848
KIR3DL1	AP2M1	-0.552956
KIRREL	AP2M1	0.000358413
KLHL4	AP2M1	-0.121719
KPNA2	AP2M1	-0.0860154
KRIT1	AP2M1	-0.075475
KRT74	AP2M1	0.00617756
KRTAP10-3	AP2M1	-0.328076
LAMTOR2	AP2M1	-0.0684003
LAMTOR3	AP2M1	0.0696767
LATS2	AP2M1	-0.0163693
LCMT1	AP2M1	0.196171
LCT	AP2M1	0.0761236
LDLR	AP2M1	0.257444
LEO1	AP2M1	0.371448
LGI3	AP2M1	0.412934
LIG1	AP2M1	0.192681
LIG4	AP2M1	0.362836
LIN37	AP2M1	-0.00798679
LIPT1	AP2M1	-0.0269479
LMNA	AP2M1	0.0480819
LMNB1	AP2M1	0.563151
LRRC28	AP2M1	-0.0787658
LRRC71	AP2M1	-0.562424
LRRK2	AP2M1	0.278701
LRWD1	AP2M1	0.0142453
MAD2L2	AP2M1	0.443651
MAEA	AP2M1	-0.0931469
MAGEA1	AP2M1	-0.0983738
MAP2K7	AP2M1	0.348378
MAP4K4	AP2M1	0.242393
MAP7D1	AP2M1	-0.531075
MAPK1	AP2M1	-0.00970086
MAPK14	AP2M1	0.0653795
MARK2	AP2M1	0.15162
MATR3	AP2M1	0.364965
MAU2	AP2M1	0.419102
MBTPS1	AP2M1	0.663296
MBTPS2	AP2M1	0.723486
MCM6	AP2M1	-0.0119329
MCM8	AP2M1	0.290649
MCM9	AP2M1	0.144035
MCPH1	AP2M1	0.422814
MCTS1	AP2M1	0.45532
MDC1	AP2M1	0.306547
MECR	AP2M1	0.18221
MED1	AP2M1	0.136091
MED12	AP2M1	0.484751
MED16	AP2M1	0.580316
MEMO1	AP2M1	0.030109
METAP2	AP2M1	-0.43895
MFSD2B	AP2M1	0.0917753
MIB1	AP2M1	0.159235
MLH1	AP2M1	-0.091796
MMGT1	AP2M1	0.682211
MMS19	AP2M1	0.494846
MNAT1	AP2M1	-0.0567714
MND1	AP2M1	0.162793
MNS1	AP2M1	-0.234281
MOCS3	AP2M1	-0.000291337
MPHOSPH8	AP2M1	0.534744
MRE11A	AP2M1	0.408281
MRTO4	AP2M1	0.279909
MSH2	AP2M1	-0.0594386
MSH6	AP2M1	-0.100655
MSL1	AP2M1	0.363014
MTA2	AP2M1	-0.19727
MTMR12	AP2M1	-0.0118044
MUS81	AP2M1	-0.0700989
MVD	AP2M1	0.2942
MYBL1	AP2M1	-0.237065
MYH2	AP2M1	-0.204521
MYL5	AP2M1	0.231569
N6AMT1	AP2M1	0.129959
NAA25	AP2M1	0.421962
NAA30	AP2M1	0.278948
NAA35	AP2M1	0.200827
NAA50	AP2M1	0.244202
NACC2	AP2M1	-0.122611
NAE1	AP2M1	0.503149
NAP1L4	AP2M1	0.109652
NAPG	AP2M1	0.377305
NARG2	AP2M1	0.2309
NASP	AP2M1	0.0368237
NBN	AP2M1	0.320908
NCOA4	AP2M1	0.410848
NDST1	AP2M1	0.179162
NEK2	AP2M1	0.335015
NF2	AP2M1	0.0707263
NFKBIA	AP2M1	0.418224
NFRKB	AP2M1	0.182934
NHEJ1	AP2M1	0.29345
NMUR2	AP2M1	-0.05705
NONO	AP2M1	0.396628
NPC1	AP2M1	0.157295
NPEPPS	AP2M1	0.299844
NPHP1	AP2M1	-0.427535
NPLOC4	AP2M1	0.494302
NSD1	AP2M1	0.184515
NSMF	AP2M1	-0.044423
NSUN5	AP2M1	0.161724
NUB1	AP2M1	0.150501
NUDT6	AP2M1	-0.0329214
NUP188	AP2M1	-0.288755
NXT1	AP2M1	0.0353015
OLA1	AP2M1	0.572322
OR2T4	AP2M1	-0.00881339
ORC2	AP2M1	0.0193728
ORC6	AP2M1	0.0068932
OTUB1	AP2M1	0.282778
OTUD5	AP2M1	-0.272066
OXSM	AP2M1	0.657453
PAGR1	AP2M1	0.177243
PALB2	AP2M1	0.0972779
PAN2	AP2M1	-0.547765
PARP1	AP2M1	-0.0874346
PATL1	AP2M1	-0.153442
PAWR	AP2M1	0.0907876
PAXIP1	AP2M1	0.201904
PBRM1	AP2M1	0.388512
PCBP1	AP2M1	-0.0644642
PCGF1	AP2M1	-0.176814
PDCD10	AP2M1	0.0310459
PDS5A	AP2M1	0.126829
PDS5B	AP2M1	0.574068
PFN1	AP2M1	0.0990119
PGD	AP2M1	0.410382
PHF10	AP2M1	0.566424
PHF12	AP2M1	0.21744
PHIP	AP2M1	-0.320176
PIAS1	AP2M1	-0.212438
PIGF	AP2M1	0.168196
PIGW	AP2M1	0.0396694
PIH1D1	AP2M1	0.231126
PIP5K1A	AP2M1	0.190629
PITPNM1	AP2M1	0.322876
PKMYT1	AP2M1	-0.0825903
PMS2	AP2M1	-0.130125
PMVK	AP2M1	0.267341
PNKP	AP2M1	0.196218
POLA2	AP2M1	-0.183918
POLE3	AP2M1	0.0743054
POLE4	AP2M1	0.0377781
POLH	AP2M1	0.113816
POLK	AP2M1	0.185194
POLL	AP2M1	0.384788
POLQ	AP2M1	0.257831
PPIE	AP2M1	0.279889
PPIL1	AP2M1	0.379472
PPIL2	AP2M1	0.274721
PPM1F	AP2M1	-0.175735
PPM1G	AP2M1	0.09056
PPP1CA	AP2M1	0.598355
PPP1CC	AP2M1	0.24301
PPP1R3A	AP2M1	0.321137
PPP1R3B	AP2M1	-0.157197
PPP1R8	AP2M1	0.34674
PPP2CA	AP2M1	0.0282103
PPP2R2A	AP2M1	-0.148659
PPP2R4	AP2M1	0.232227
PPP4C	AP2M1	0.25762
PPP6C	AP2M1	0.233834
PRDX1	AP2M1	0.27579
PRH2	AP2M1	0.09879
PRIM1	AP2M1	0.00670072
PRPF39	AP2M1	0.141462
PRTN3	AP2M1	0.0704474
PSMB6	AP2M1	0.290094
PSMC3IP	AP2M1	-0.291334
PSME3	AP2M1	0.424128
PSTK	AP2M1	-0.020382
PTBP1	AP2M1	0.542937
PTEN	AP2M1	0.139234
PTGR1	AP2M1	-0.028241
PTPN12	AP2M1	0.156584
PTPN14	AP2M1	-0.0549316
PUF60	AP2M1	0.548801
PUM1	AP2M1	0.0686537
RAB18	AP2M1	-0.198033
RAD1	AP2M1	0.37736
RAD17	AP2M1	0.405024
RAD18	AP2M1	0.239328
RAD50	AP2M1	0.346428
RAD51	AP2M1	0.422903
RAD51AP1	AP2M1	0.0341115
RAD51B	AP2M1	0.204382
RAD51C	AP2M1	0.374991
RAD51D	AP2M1	0.394885
RAD54L	AP2M1	0.192625
RAD54L2	AP2M1	0.116454
RAD9A	AP2M1	0.232695
RALGAPB	AP2M1	0.131666
RAMP1	AP2M1	0.172067
RANBP3	AP2M1	0.495268
RAVER1	AP2M1	0.26462
RB1	AP2M1	-0.284085
RB1CC1	AP2M1	0.17895
RBBP8	AP2M1	0.186809
RBM10	AP2M1	0.250249
RBM38	AP2M1	-0.239848
RCL1	AP2M1	0.212865
RD3L	AP2M1	0.038824
REV1	AP2M1	0.200161
REV3L	AP2M1	0.171385
RFWD3	AP2M1	0.211352
RHOA	AP2M1	0.0359586
RIC8A	AP2M1	-0.115673
RIF1	AP2M1	0.30744
RLIM	AP2M1	0.229665
RMI1	AP2M1	0.549622
RMI2	AP2M1	0.416697
RNASEH2A	AP2M1	0.274168
RNASEH2B	AP2M1	0.352375
RNASEH2C	AP2M1	-0.133477
RNF111	AP2M1	-0.114958
RNF113A	AP2M1	-0.059665
RNF146	AP2M1	-0.013755
RNF168	AP2M1	0.234651
RNF214	AP2M1	0.117759
RNF25	AP2M1	0.0673694
RNF8	AP2M1	0.519959
ROCK2	AP2M1	0.239088
RPA1	AP2M1	0.291303
RPA2	AP2M1	0.159301
RPL28	AP2M1	0.426771
RPL36	AP2M1	0.270556
RPRD1B	AP2M1	-0.179079
RPRD2	AP2M1	-0.119173
RPS23	AP2M1	-0.266324
RRAGC	AP2M1	0.0371927
RRM1	AP2M1	0.547771
RRP12	AP2M1	-0.15093
RTEL1	AP2M1	0.332509
RTN4RL1	AP2M1	-0.157841
RWDD4	AP2M1	0.0925866
S1PR1	AP2M1	0.267645
SACS	AP2M1	0.579198
SAMD1	AP2M1	-0.289591
SAMD4B	AP2M1	0.131423
SART1	AP2M1	0.16744
SCAI	AP2M1	0.312933
SCAP	AP2M1	0.663177
SCN11A	AP2M1	0.224899
SCNM1	AP2M1	0.532809
SDC4	AP2M1	-0.414824
SDCBP	AP2M1	-0.0469342
SECISBP2	AP2M1	0.148371
SECISBP2L	AP2M1	0.114709
SENP1	AP2M1	-0.335326
SEPHS1	AP2M1	0.424611
SERF2	AP2M1	0.0370452
SERINC4	AP2M1	0.222738
SETD2	AP2M1	0.167882
SFR1	AP2M1	0.0501845
SFRP5	AP2M1	-0.0895166
SGOL1	AP2M1	0.221479
SGOL2	AP2M1	0.217819
SHFM1	AP2M1	0.346921
SIRT6	AP2M1	0.330669
SIVA1	AP2M1	0.338805
SKA1	AP2M1	0.508376
SKA2	AP2M1	0.428214
SLBP	AP2M1	0.102861
SLC10A7	AP2M1	0.354836
SLC12A9	AP2M1	0.25233
SLC18B1	AP2M1	-0.569164
SLC25A28	AP2M1	0.578847
SLC25A37	AP2M1	0.318783
SLC29A3	AP2M1	-0.0282855
SLC35B2	AP2M1	0.342981
SLC39A10	AP2M1	0.155041
SLC39A9	AP2M1	0.278595
SLC6A5	AP2M1	-0.163977
SLC7A6OS	AP2M1	0.230685
SLFN11	AP2M1	-0.0663346
SLX4	AP2M1	0.425921
SMAD4	AP2M1	-0.0750971
SMARCA4	AP2M1	0.348313
SMARCB1	AP2M1	0.400844
SMARCD1	AP2M1	-0.0258097
SMG7	AP2M1	0.233001
SNAI2	AP2M1	-0.0195961
SNAP29	AP2M1	0.276285
SNRNP40	AP2M1	0.235183
SNRPA	AP2M1	0.0704961
SOD2	AP2M1	0.393167
SP3	AP2M1	-0.0160584
SPAG9	AP2M1	0.132402
SPNS2	AP2M1	0.0628297
SPOP	AP2M1	0.48742
SPTLC1	AP2M1	0.32844
SPTLC2	AP2M1	0.413654
SRCAP	AP2M1	0.265797
SRR	AP2M1	-0.340342
SRSF11	AP2M1	0.43048
SRSF6	AP2M1	-0.0345241
STAG1	AP2M1	0.225124
STAG2	AP2M1	0.0714916
STARD7	AP2M1	0.371939
STIP1	AP2M1	0.0385505
STK11IP	AP2M1	-0.0958381
STK19	AP2M1	0.122029
STOML2	AP2M1	0.414053
STRA13	AP2M1	0.0885402
SULT1E1	AP2M1	-0.0398193
SUPT20H	AP2M1	0.101084
SUZ12	AP2M1	0.0255861
SYCE1	AP2M1	-0.0763906
SYNE1	AP2M1	0.141768
TADA1	AP2M1	0.182742
TADA2B	AP2M1	0.100397
TAF11	AP2M1	0.592351
TAF13	AP2M1	0.637205
TAF3	AP2M1	-0.0819577
TAF8	AP2M1	-0.0040042
TAOK1	AP2M1	0.0495982
TAOK2	AP2M1	-0.0683349
TAX1BP1	AP2M1	0.169711
TBC1D20	AP2M1	-0.0960981
TCEB2	AP2M1	0.540395
TDP1	AP2M1	-0.214967
TDP2	AP2M1	0.328181
TEN1	AP2M1	0.344974
TFDP1	AP2M1	0.295951
TGFBR2	AP2M1	-0.220359
TGIF2	AP2M1	0.0187211
THAP7	AP2M1	0.187611
THOC1	AP2M1	-0.304606
THOC6	AP2M1	0.0894685
THRAP3	AP2M1	0.126998
THUMPD2	AP2M1	-0.142384
TIAL1	AP2M1	0.228317
TIGD3	AP2M1	-0.142186
TIPRL	AP2M1	0.201395
TLK2	AP2M1	-0.0825301
TM2D2	AP2M1	-0.342402
TMED10	AP2M1	0.455638
TMED2	AP2M1	0.461217
TMEM165	AP2M1	-0.121664
TMEM2	AP2M1	0.00416144
TMEM208	AP2M1	0.43452
TMEM221	AP2M1	-0.00343239
TMEM30A	AP2M1	0.298834
TMOD3	AP2M1	0.132411
TMPRSS13	AP2M1	0.0270643
TMPRSS9	AP2M1	0.0641869
TMX1	AP2M1	0.0812394
TMX2	AP2M1	0.33513
TONSL	AP2M1	-0.210038
TOP1	AP2M1	0.249422
TOPBP1	AP2M1	-0.068735
TP53	AP2M1	0.113817
TP53BP1	AP2M1	0.341952
TPI1	AP2M1	0.453105
TRA2B	AP2M1	0.501011
TRAF2	AP2M1	0.106926
TRAF3	AP2M1	-0.0617274
TRAIP	AP2M1	0.429573
TRIM28	AP2M1	0.30346
TRIM33	AP2M1	0.115445
TRIM35	AP2M1	0.0371856
TRIM37	AP2M1	0.29096
TRIP12	AP2M1	-0.0694884
TRNAU1AP	AP2M1	0.183264
TSC1	AP2M1	-0.110469
TSC2	AP2M1	-0.120067
TSSC1	AP2M1	0.640743
TXNDC17	AP2M1	0.258294
UBA3	AP2M1	0.435704
UBA5	AP2M1	0.230708
UBE2C	AP2M1	0.436051
UBE2F	AP2M1	0.124662
UBE2G1	AP2M1	0.163641
UBE2H	AP2M1	0.00711292
UBE2L3	AP2M1	0.368429
UBE2M	AP2M1	0.338388
UBE2R2	AP2M1	0.566423
UBE2S	AP2M1	0.456984
UBE2T	AP2M1	0.278097
UBE3A	AP2M1	0.075278
UBOX5	AP2M1	-0.0242364
UBR4	AP2M1	0.419469
UBR5	AP2M1	0.0266658
UFC1	AP2M1	0.187992
UFL1	AP2M1	0.0350753
UFM1	AP2M1	0.114967
UFSP2	AP2M1	0.293824
UIMC1	AP2M1	0.128751
ULK2	AP2M1	0.0917438
USP1	AP2M1	0.49852
USP14	AP2M1	0.4078
USP19	AP2M1	-0.173331
USP37	AP2M1	-0.0668298
USP7	AP2M1	-0.048596
USP9X	AP2M1	-0.189874
UVSSA	AP2M1	0.186865
VARS2	AP2M1	0.263961
VCPIP1	AP2M1	0.171896
VPS16	AP2M1	0.198681
VPS33A	AP2M1	0.0806858
VPS37A	AP2M1	0.288756
VPS39	AP2M1	0.206992
VPS41	AP2M1	-0.151322
VTA1	AP2M1	0.0877617
VWA9	AP2M1	0.300608
WDHD1	AP2M1	0.140494
WDR20	AP2M1	-0.0838099
WDR26	AP2M1	-0.169879
WDR48	AP2M1	0.510421
WDR55	AP2M1	0.338061
WDR7	AP2M1	0.607729
WDR83	AP2M1	0.592848
WEE1	AP2M1	-0.180513
WIPI2	AP2M1	-0.177845
WNK1	AP2M1	0.243214
WRB	AP2M1	0.507657
XPA	AP2M1	0.168138
XPC	AP2M1	0.0310633
XPR1	AP2M1	-0.35056
XRCC1	AP2M1	0.062782
XRCC2	AP2M1	0.416644
XRCC3	AP2M1	0.338971
XRCC4	AP2M1	0.237065
XRN1	AP2M1	-0.188299
YIPF5	AP2M1	0.318232
YPEL5	AP2M1	-0.148036
YRDC	AP2M1	0.187577
YWHAE	AP2M1	-0.221208
ZBTB17	AP2M1	-0.110384
ZC2HC1C	AP2M1	-0.232713
ZC3H7A	AP2M1	-0.090402
ZCCHC14	AP2M1	0.111724
ZDHHC9	AP2M1	0.0850111
ZFAT	AP2M1	0.469111
ZFX	AP2M1	-0.213364
ZFYVE19	AP2M1	-0.26849
ZNF207	AP2M1	0.151618
ZNF385D	AP2M1	-0.620174
ZNF428	AP2M1	0.116005
ZNF451	AP2M1	0.272483
ZNF823	AP2M1	0.140499
ZNF827	AP2M1	-0.222706
ZNHIT1	AP2M1	0.240534
ZNHIT3	AP2M1	0.219688
ZPBP2	AP2M1	-0.26642
ZWINT	AP2M1	0.106869
AP2S1	AP2S1	1
APEX1	AP2S1	0.157926
APEX2	AP2S1	-0.0961602
APRT	AP2S1	0.0124772
AR	AP2S1	0.308441
ARFRP1	AP2S1	0.334157
ARHGAP29	AP2S1	0.154599
ARID2	AP2S1	0.19574
ARID4B	AP2S1	-0.395065
ARIH1	AP2S1	0.249142
ARIH2	AP2S1	-0.088065
ARL1	AP2S1	0.219476
ARMC5	AP2S1	0.323495
ARNT	AP2S1	0.346939
ARPC4	AP2S1	0.140043
ASF1A	AP2S1	-0.0623475
ASH2L	AP2S1	0.21705
ASIC3	AP2S1	-0.303537
ASNA1	AP2S1	0.51634
ATAD5	AP2S1	0.0318725
ATG13	AP2S1	-0.422911
ATG9A	AP2S1	0.0347222
ATM	AP2S1	0.140832
ATMIN	AP2S1	0.22996
ATP13A1	AP2S1	0.353021
ATP1A1	AP2S1	-0.162516
ATP6AP1	AP2S1	0.589971
ATP6AP2	AP2S1	0.45595
ATP6V0C	AP2S1	0.261169
ATP6V1D	AP2S1	0.135194
ATP8B1	AP2S1	0.136724
ATR	AP2S1	-0.0425596
ATRIP	AP2S1	0.238014
ATXN7L3	AP2S1	0.125768
AUNIP	AP2S1	0.0603134
AXIN1	AP2S1	0.0533116
B3GALT5	AP2S1	0.0587767
B3GALT6	AP2S1	0.438891
B3GAT3	AP2S1	0.328535
B4GALT7	AP2S1	0.027202
BABAM1	AP2S1	0.292254
BAP1	AP2S1	0.268421
BARD1	AP2S1	0.363036
BAZ1B	AP2S1	0.622412
BBC3	AP2S1	-0.0617201
BBX	AP2S1	-0.0363212
BCAP31	AP2S1	0.150557
BCL2L1	AP2S1	-0.107829
BCL3	AP2S1	-0.350781
BEND3	AP2S1	-0.259287
BLM	AP2S1	0.463787
BMPR1A	AP2S1	0.285093
BMPR2	AP2S1	-0.0389127
BMX	AP2S1	0.00808109
BOD1L1	AP2S1	0.127064
BRAP	AP2S1	0.121541
BRCA1	AP2S1	0.399747
BRCA2	AP2S1	0.332249
BRD1	AP2S1	0.072144
BRD4	AP2S1	0.408891
BRD7	AP2S1	0.398976
BRD9	AP2S1	-0.0405815
BRE	AP2S1	0.170818
BRIP1	AP2S1	0.308314
BRMS1	AP2S1	-0.574576
BTAF1	AP2S1	0.288484
C11orf30	AP2S1	0.0538744
C12orf44	AP2S1	-0.244491
C15orf41	AP2S1	0.198683
C15orf56	AP2S1	-0.00254572
C16orf72	AP2S1	0.0834464
C16orf80	AP2S1	-0.165391
C17orf53	AP2S1	0.312085
C17orf70	AP2S1	0.311089
C19orf40	AP2S1	0.391388
C1orf112	AP2S1	0.419597
C1orf85	AP2S1	0.0883213
C1orf86	AP2S1	0.265733
C20orf196	AP2S1	0.352003
C2orf70	AP2S1	-0.207631
C5orf22	AP2S1	-0.117836
C7orf26	AP2S1	0.228727
C7orf49	AP2S1	0.30437
C7orf55-LUC7L2	AP2S1	0.0096879
C9orf139	AP2S1	0.0986629
C9orf41	AP2S1	-0.27515
CAB39	AP2S1	0.234685
CABIN1	AP2S1	0.104436
CALM3	AP2S1	-0.345741
CAND1	AP2S1	-0.110346
CAP1	AP2S1	0.0770669
CAPZA1	AP2S1	-0.299246
CAPZB	AP2S1	0.270145
CAST	AP2S1	0.335837
CBFB	AP2S1	-0.214109
CBY1	AP2S1	0.142883
CCAR1	AP2S1	0.317711
CCDC101	AP2S1	0.0367756
CCDC130	AP2S1	0.361403
CCDC15	AP2S1	-0.0565175
CCDC6	AP2S1	0.0496588
CCM2	AP2S1	-0.129625
CCNB1	AP2S1	0.29877
CCNC	AP2S1	0.172412
CCNF	AP2S1	-0.119536
CCS	AP2S1	-0.0929589
CDC25A	AP2S1	0.297831
CDC25B	AP2S1	0.517135
CDC37	AP2S1	0.365084
CDC6	AP2S1	0.500169
CDCA2	AP2S1	0.426539
CDCA5	AP2S1	0.543551
CDH3	AP2S1	-0.69106
CDK10	AP2S1	0.136306
CDK12	AP2S1	-0.219202
CDK2	AP2S1	0.332884
CDRT1	AP2S1	-0.0999552
CDYL	AP2S1	-0.547045
CEBPB	AP2S1	-0.386583
CELF1	AP2S1	0.253966
CENPC	AP2S1	0.238567
CENPO	AP2S1	0.34343
CERS2	AP2S1	0.30801
CFL1	AP2S1	0.275053
CHAF1A	AP2S1	0.199866
CHERP	AP2S1	0.517593
CHTF18	AP2S1	0.26386
CHTF8	AP2S1	0.149122
CIRBP	AP2S1	0.249132
CIRH1A	AP2S1	-0.162244
CKAP2	AP2S1	0.0785019
CKS2	AP2S1	-0.315534
CLASP2	AP2S1	0.241182
CLASRP	AP2S1	-0.13421
CLCN3	AP2S1	0.00715594
CLDN9	AP2S1	-0.579226
CLK3	AP2S1	0.262703
CLN8	AP2S1	-0.0502308
CLUH	AP2S1	0.235249
CNBP	AP2S1	-0.315535
CNOT1	AP2S1	0.480294
CNOT10	AP2S1	0.0817361
CNOT2	AP2S1	0.00417363
COG5	AP2S1	0.351486
COPS4	AP2S1	-0.221938
COPS8	AP2S1	-0.118168
CORO1C	AP2S1	0.222191
CPEB4	AP2S1	-0.153567
CPSF4	AP2S1	-0.198817
CPZ	AP2S1	-0.236461
CRAMP1L	AP2S1	0.370342
CREB1	AP2S1	0.279459
CRYBA2	AP2S1	0.218425
CRYBA4	AP2S1	-0.278237
CRYBB3	AP2S1	-0.0910246
CSNK1A1	AP2S1	-0.0619385
CSNK2A2	AP2S1	-0.356019
CTC-534A2.2	AP2S1	0.255388
CTDSPL2	AP2S1	0.497789
CTNNBL1	AP2S1	0.54474
CTSH	AP2S1	-0.146216
CUL1	AP2S1	0.294077
CUL3	AP2S1	0.316612
CUL5	AP2S1	0.105435
CWC27	AP2S1	-0.104829
CXorf56	AP2S1	0.124749
CXXC1	AP2S1	0.478056
CYB5R4	AP2S1	0.276526
CYFIP1	AP2S1	-0.0341682
CYP3A43	AP2S1	0.205638
DAPK3	AP2S1	0.234157
DAZAP1	AP2S1	0.00992691
DBF4	AP2S1	0.353009
DCLRE1A	AP2S1	0.366079
DCLRE1C	AP2S1	0.175704
DCP2	AP2S1	-0.135072
DCPS	AP2S1	0.218207
DDI2	AP2S1	0.27785
DDRGK1	AP2S1	0.115099
DDX11	AP2S1	0.486909
DDX42	AP2S1	0.0263669
DDX5	AP2S1	0.278466
DENR	AP2S1	0.406337
DGAT2L6	AP2S1	-0.413297
DHX35	AP2S1	0.104056
DHX36	AP2S1	0.127171
DHX9	AP2S1	0.48974
DIS3	AP2S1	0.40066
DKC1	AP2S1	0.283434
DMAP1	AP2S1	0.0528438
DNAJA2	AP2S1	0.328996
DNAJC8	AP2S1	0.433229
DNM2	AP2S1	0.47855
DNTTIP1	AP2S1	0.0407658
DOHH	AP2S1	0.316494
DOLPP1	AP2S1	0.160023
DOT1L	AP2S1	-0.256055
DPH1	AP2S1	0.323451
DPY19L2	AP2S1	-0.0561855
DRAP1	AP2S1	0.234591
DSCC1	AP2S1	0.286548
DTYMK	AP2S1	0.237521
DUT	AP2S1	0.207382
DYNC1LI2	AP2S1	0.500625
DYRK1A	AP2S1	-0.0762565
E2F3	AP2S1	0.0516927
EAPP	AP2S1	0.0123833
ECHS1	AP2S1	0.481726
EDC3	AP2S1	-0.0457508
EIF3K	AP2S1	-0.0307073
EIF4E2	AP2S1	0.178461
ELAVL1	AP2S1	0.212953
ELL	AP2S1	0.390885
ELMSAN1	AP2S1	-0.107028
ELOF1	AP2S1	0.318249
EME1	AP2S1	0.303303
ENC1	AP2S1	0.0123514
ENO1	AP2S1	0.319987
ENY2	AP2S1	0.0362698
EP300	AP2S1	0.0489181
EPB41L2	AP2S1	-0.106993
EPC1	AP2S1	-0.506858
EPT1	AP2S1	0.025253
ERCC1	AP2S1	0.283198
ERCC2	AP2S1	0.352907
ERCC3	AP2S1	0.100784
ERCC4	AP2S1	0.361401
ERCC5	AP2S1	0.118936
ERCC6	AP2S1	0.126467
ERCC6L2	AP2S1	0.270446
ERCC8	AP2S1	0.134645
EREG	AP2S1	-0.2359
ESCO1	AP2S1	0.413749
ESCO2	AP2S1	0.483522
ESD	AP2S1	-0.15591
ESR1	AP2S1	-0.023591
ETS1	AP2S1	0.0595822
EXO1	AP2S1	0.117648
EXT1	AP2S1	0.312432
EXT2	AP2S1	0.24686
EXTL3	AP2S1	0.479026
F2R	AP2S1	0.312415
F8	AP2S1	0.262893
FAM122A	AP2S1	0.115624
FAM135B	AP2S1	0.457094
FAM175A	AP2S1	0.48389
FAM180A	AP2S1	-0.0157046
FAM205A	AP2S1	0.217954
FAM208B	AP2S1	-0.0523646
FAM35A	AP2S1	0.292168
FAM49B	AP2S1	0.0432007
FAN1	AP2S1	0.23789
FANCA	AP2S1	0.369261
FANCB	AP2S1	0.34529
FANCC	AP2S1	0.325562
FANCD2	AP2S1	0.380714
FANCE	AP2S1	0.310538
FANCF	AP2S1	0.341305
FANCG	AP2S1	0.352396
FANCI	AP2S1	0.346886
FANCL	AP2S1	0.305537
FANCM	AP2S1	0.421831
FBXO11	AP2S1	0.493621
FBXO32	AP2S1	0.0310929
FBXO42	AP2S1	0.155261
FBXO44	AP2S1	-0.148383
FBXW11	AP2S1	0.218655
FBXW7	AP2S1	-0.0811324
FCHO2	AP2S1	0.342369
FEN1	AP2S1	0.262824
FIGNL1	AP2S1	0.0991467
FITM2	AP2S1	0.213785
FKBP8	AP2S1	0.230048
FKBPL	AP2S1	0.208159
FLCN	AP2S1	-0.0100845
FLT4	AP2S1	-0.0978793
FNDC3B	AP2S1	0.0346236
FOXM1	AP2S1	0.538446
FOXN3	AP2S1	0.0213379
FOXP1	AP2S1	0.310587
FRYL	AP2S1	0.0572
FUT1	AP2S1	-0.0850615
FXR1	AP2S1	0.439305
FZR1	AP2S1	0.421218
GABPB1	AP2S1	0.264581
GALM	AP2S1	-0.149461
GATA6	AP2S1	0.114307
GATAD1	AP2S1	0.00233163
GATAD2A	AP2S1	-0.0119435
GCA	AP2S1	0.119669
GDPD2	AP2S1	-0.0169355
GET4	AP2S1	0.293969
GID8	AP2S1	0.0786707
GIGYF2	AP2S1	0.517223
GLMN	AP2S1	0.334817
GLRX3	AP2S1	0.418202
GMFB	AP2S1	0.2765
GNA12	AP2S1	0.0624841
GNA13	AP2S1	-0.263538
GNAS	AP2S1	-0.0457765
GORASP1	AP2S1	-0.0424151
GOT1	AP2S1	-0.346186
GPI	AP2S1	0.459992
GPRC5D	AP2S1	0.229919
GRB2	AP2S1	0.189319
GSG2	AP2S1	0.315204
GTF2F1	AP2S1	0.189094
GTF2H1	AP2S1	-0.107549
GTF2H4	AP2S1	0.0927866
GTF2H5	AP2S1	0.00557432
GZF1	AP2S1	0.271981
H2AFX	AP2S1	0.344514
H2AFZ	AP2S1	-0.0851971
HAUS3	AP2S1	0.423898
HAUS5	AP2S1	0.509157
HDAC7	AP2S1	0.25576
HDGFRP2	AP2S1	-0.226715
HELQ	AP2S1	0.105051
HERC4	AP2S1	0.0364595
HIRA	AP2S1	0.225852
HIST1H1B	AP2S1	0.163082
HIST1H1C	AP2S1	0.264357
HMCES	AP2S1	0.0115657
HMCN1	AP2S1	0.339791
HMGCR	AP2S1	-0.0394283
HMGCS1	AP2S1	0.088215
HNRNPLL	AP2S1	-0.121432
HNRNPU	AP2S1	0.490428
HOXB7	AP2S1	-0.123485
HRAS	AP2S1	-0.377038
HSD17B12	AP2S1	0.0311051
HSP90AB1	AP2S1	0.0365897
HSPA4	AP2S1	-0.322471
HSPA8	AP2S1	0.369095
HTATSF1	AP2S1	0.0043078
HTR3D	AP2S1	0.415696
HUS1	AP2S1	0.0906686
HUWE1	AP2S1	0.25467
IER2	AP2S1	0.139194
IFI30	AP2S1	0.398677
IKBKB	AP2S1	0.0628126
INTS10	AP2S1	0.326043
INTS5	AP2S1	0.204624
IREB2	AP2S1	0.152053
IRF2	AP2S1	-0.137907
IRF2BPL	AP2S1	-0.23917
IRX6	AP2S1	-0.376377
ISG20L2	AP2S1	0.30239
ITGB1	AP2S1	-0.00319756
ITGB1BP1	AP2S1	0.00551806
JAK3	AP2S1	0.0392795
JMJD6	AP2S1	0.393091
KANSL2	AP2S1	-0.17263
KANSL3	AP2S1	0.153538
KCNK3	AP2S1	0.0757318
KCTD10	AP2S1	0.0854196
KCTD11	AP2S1	0.0737074
KCTD8	AP2S1	0.0368088
KDM1A	AP2S1	0.0472822
KDM5A	AP2S1	0.121033
KDM8	AP2S1	0.354468
KEAP1	AP2S1	-0.0597481
KIAA0907	AP2S1	0.299166
KIAA1432	AP2S1	0.0844136
KIAA1524	AP2S1	0.336444
KIF18A	AP2S1	0.3331
KIF4A	AP2S1	0.363772
KIR3DL1	AP2S1	-0.474789
KIRREL	AP2S1	0.225357
KLHL4	AP2S1	0.0887288
KPNA2	AP2S1	-0.0921832
KRIT1	AP2S1	0.0100822
KRT74	AP2S1	0.0171045
KRTAP10-3	AP2S1	-0.417767
LAMTOR2	AP2S1	0.0428721
LAMTOR3	AP2S1	0.194877
LATS2	AP2S1	-0.0201989
LCMT1	AP2S1	0.047877
LCT	AP2S1	0.213471
LDLR	AP2S1	0.192304
LEO1	AP2S1	0.338845
LGI3	AP2S1	0.37118
LIG1	AP2S1	5.39648e-05
LIG4	AP2S1	0.331477
LIN37	AP2S1	0.224402
LIPT1	AP2S1	-0.238568
LMNA	AP2S1	0.182703
LMNB1	AP2S1	0.551791
LRRC28	AP2S1	0.174774
LRRC71	AP2S1	-0.554059
LRRK2	AP2S1	-0.00249981
LRWD1	AP2S1	-0.0211909
MAD2L2	AP2S1	0.294416
MAEA	AP2S1	-0.203643
MAGEA1	AP2S1	0.0662666
MAP2K7	AP2S1	0.214813
MAP4K4	AP2S1	0.179934
MAP7D1	AP2S1	-0.525414
MAPK1	AP2S1	0.0834277
MAPK14	AP2S1	0.083505
MARK2	AP2S1	0.0101259
MATR3	AP2S1	0.212294
MAU2	AP2S1	0.542664
MBTPS1	AP2S1	0.535135
MBTPS2	AP2S1	0.702558
MCM6	AP2S1	0.0149612
MCM8	AP2S1	0.309926
MCM9	AP2S1	0.142832
MCPH1	AP2S1	0.550369
MCTS1	AP2S1	0.489744
MDC1	AP2S1	0.324014
MECR	AP2S1	0.250102
MED1	AP2S1	-0.0580985
MED12	AP2S1	0.449201
MED16	AP2S1	0.366724
MEMO1	AP2S1	0.0551883
METAP2	AP2S1	-0.332614
MFSD2B	AP2S1	0.143505
MIB1	AP2S1	0.222769
MLH1	AP2S1	-0.101153
MMGT1	AP2S1	0.55902
MMS19	AP2S1	0.612213
MNAT1	AP2S1	-0.057084
MND1	AP2S1	0.245011
MNS1	AP2S1	-0.0539306
MOCS3	AP2S1	0.223662
MPHOSPH8	AP2S1	0.495644
MRE11A	AP2S1	0.47436
MRTO4	AP2S1	0.363381
MSH2	AP2S1	0.0981303
MSH6	AP2S1	0.0192901
MSL1	AP2S1	0.315357
MTA2	AP2S1	-0.251861
MTMR12	AP2S1	-0.105265
MUS81	AP2S1	0.185114
MVD	AP2S1	0.163727
MYBL1	AP2S1	-0.295921
MYH2	AP2S1	-0.117278
MYL5	AP2S1	0.221844
N6AMT1	AP2S1	0.0505734
NAA25	AP2S1	0.504259
NAA30	AP2S1	0.448392
NAA35	AP2S1	0.357917
NAA50	AP2S1	0.428266
NACC2	AP2S1	0.0419029
NAE1	AP2S1	0.644401
NAP1L4	AP2S1	0.181961
NAPG	AP2S1	0.333301
NARG2	AP2S1	0.374881
NASP	AP2S1	-0.0656412
NBN	AP2S1	0.442729
NCOA4	AP2S1	0.352739
NDST1	AP2S1	0.278112
NEK2	AP2S1	0.268831
NF2	AP2S1	0.252746
NFKBIA	AP2S1	0.49186
NFRKB	AP2S1	0.40215
NHEJ1	AP2S1	0.236679
NMUR2	AP2S1	0.156323
NONO	AP2S1	0.333096
NPC1	AP2S1	0.17564
NPEPPS	AP2S1	0.393838
NPHP1	AP2S1	-0.428975
NPLOC4	AP2S1	0.358944
NSD1	AP2S1	0.248751
NSMF	AP2S1	0.114104
NSUN5	AP2S1	-0.0157245
NUB1	AP2S1	-0.0537246
NUDT6	AP2S1	-0.0772397
NUP188	AP2S1	-0.34537
NXT1	AP2S1	-0.071577
OLA1	AP2S1	0.393844
OR2T4	AP2S1	-0.383253
ORC2	AP2S1	0.0616449
ORC6	AP2S1	-0.045814
OTUB1	AP2S1	0.092936
OTUD5	AP2S1	-0.0903152
OXSM	AP2S1	0.562091
PAGR1	AP2S1	0.232988
PALB2	AP2S1	0.168724
PAN2	AP2S1	-0.611627
PARP1	AP2S1	-0.0361244
PATL1	AP2S1	0.0130654
PAWR	AP2S1	0.0717244
PAXIP1	AP2S1	0.399207
PBRM1	AP2S1	0.297553
PCBP1	AP2S1	0.0112209
PCGF1	AP2S1	-0.0330381
PDCD10	AP2S1	0.133493
PDS5A	AP2S1	0.196715
PDS5B	AP2S1	0.526835
PFN1	AP2S1	0.20566
PGD	AP2S1	0.324663
PHF10	AP2S1	0.496867
PHF12	AP2S1	0.259883
PHIP	AP2S1	-0.151569
PIAS1	AP2S1	-0.142154
PIGF	AP2S1	0.206869
PIGW	AP2S1	0.116473
PIH1D1	AP2S1	0.153254
PIP5K1A	AP2S1	0.358231
PITPNM1	AP2S1	0.231027
PKMYT1	AP2S1	-0.256852
PMS2	AP2S1	-0.0996511
PMVK	AP2S1	0.246314
PNKP	AP2S1	0.19096
POLA2	AP2S1	-0.233068
POLE3	AP2S1	0.0901847
POLE4	AP2S1	-0.00242364
POLH	AP2S1	0.200242
POLK	AP2S1	-0.159969
POLL	AP2S1	0.478451
POLQ	AP2S1	0.33557
PPIE	AP2S1	0.0640414
PPIL1	AP2S1	0.0937743
PPIL2	AP2S1	0.251599
PPM1F	AP2S1	0.0446276
PPM1G	AP2S1	0.172283
PPP1CA	AP2S1	0.577951
PPP1CC	AP2S1	0.168518
PPP1R3A	AP2S1	0.103866
PPP1R3B	AP2S1	0.107116
PPP1R8	AP2S1	0.301744
PPP2CA	AP2S1	0.101773
PPP2R2A	AP2S1	-0.0663595
PPP2R4	AP2S1	0.310662
PPP4C	AP2S1	0.281994
PPP6C	AP2S1	0.170477
PRDX1	AP2S1	0.160336
PRH2	AP2S1	0.119193
PRIM1	AP2S1	-0.0921573
PRPF39	AP2S1	0.0222681
PRTN3	AP2S1	0.200806
PSMB6	AP2S1	0.506168
PSMC3IP	AP2S1	-0.145243
PSME3	AP2S1	0.386052
PSTK	AP2S1	-0.0581545
PTBP1	AP2S1	0.608912
PTEN	AP2S1	0.20151
PTGR1	AP2S1	0.205744
PTPN12	AP2S1	0.198795
PTPN14	AP2S1	0.128951
PUF60	AP2S1	0.460122
PUM1	AP2S1	0.0579768
RAB18	AP2S1	-0.106802
RAD1	AP2S1	0.212914
RAD17	AP2S1	0.150888
RAD18	AP2S1	0.120746
RAD50	AP2S1	0.475371
RAD51	AP2S1	0.484762
RAD51AP1	AP2S1	0.407347
RAD51B	AP2S1	0.396902
RAD51C	AP2S1	0.487761
RAD51D	AP2S1	0.398595
RAD54L	AP2S1	0.20782
RAD54L2	AP2S1	0.188599
RAD9A	AP2S1	-0.00932397
RALGAPB	AP2S1	0.364386
RAMP1	AP2S1	0.0970344
RANBP3	AP2S1	0.348773
RAVER1	AP2S1	0.372561
RB1	AP2S1	-0.302469
RB1CC1	AP2S1	-0.0040128
RBBP8	AP2S1	0.285821
RBM10	AP2S1	0.163209
RBM38	AP2S1	-0.181944
RCL1	AP2S1	0.234475
RD3L	AP2S1	0.263621
REV1	AP2S1	-0.0131345
REV3L	AP2S1	0.0992181
RFWD3	AP2S1	0.137971
RHOA	AP2S1	0.099748
RIC8A	AP2S1	-0.152537
RIF1	AP2S1	0.31147
RLIM	AP2S1	0.146297
RMI1	AP2S1	0.553209
RMI2	AP2S1	0.545245
RNASEH2A	AP2S1	0.280727
RNASEH2B	AP2S1	0.4386
RNASEH2C	AP2S1	-0.196055
RNF111	AP2S1	-0.0159323
RNF113A	AP2S1	-0.196467
RNF146	AP2S1	0.0646954
RNF168	AP2S1	0.130044
RNF214	AP2S1	-0.0904129
RNF25	AP2S1	0.0202643
RNF8	AP2S1	0.682097
ROCK2	AP2S1	0.172253
RPA1	AP2S1	0.220796
RPA2	AP2S1	0.10833
RPL28	AP2S1	0.339469
RPL36	AP2S1	0.343555
RPRD1B	AP2S1	-0.0192945
RPRD2	AP2S1	0.0337567
RPS23	AP2S1	-0.208524
RRAGC	AP2S1	0.0801302
RRM1	AP2S1	0.432467
RRP12	AP2S1	-0.37922
RTEL1	AP2S1	0.145438
RTN4RL1	AP2S1	-0.275521
RWDD4	AP2S1	-0.0161633
S1PR1	AP2S1	0.0929211
SACS	AP2S1	0.536872
SAMD1	AP2S1	-0.342791
SAMD4B	AP2S1	-0.00453776
SART1	AP2S1	0.201427
SCAI	AP2S1	0.175993
SCAP	AP2S1	0.602614
SCN11A	AP2S1	0.241688
SCNM1	AP2S1	0.283101
SDC4	AP2S1	-0.470807
SDCBP	AP2S1	-0.0570532
SECISBP2	AP2S1	0.119181
SECISBP2L	AP2S1	0.345057
SENP1	AP2S1	-0.323361
SEPHS1	AP2S1	0.115859
SERF2	AP2S1	0.0938395
SERINC4	AP2S1	0.0899925
SETD2	AP2S1	0.161169
SFR1	AP2S1	0.137977
SFRP5	AP2S1	-0.199114
SGOL1	AP2S1	0.102015
SGOL2	AP2S1	0.365084
SHFM1	AP2S1	0.125695
SIRT6	AP2S1	0.280384
SIVA1	AP2S1	0.489447
SKA1	AP2S1	0.488418
SKA2	AP2S1	0.485122
SLBP	AP2S1	-0.0988237
SLC10A7	AP2S1	0.244553
SLC12A9	AP2S1	0.103686
SLC18B1	AP2S1	-0.444754
SLC25A28	AP2S1	0.504401
SLC25A37	AP2S1	0.250025
SLC29A3	AP2S1	-0.110843
SLC35B2	AP2S1	0.408594
SLC39A10	AP2S1	0.00977234
SLC39A9	AP2S1	0.264677
SLC6A5	AP2S1	-0.297551
SLC7A6OS	AP2S1	0.0560163
SLFN11	AP2S1	0.122904
SLX4	AP2S1	0.503698
SMAD4	AP2S1	0.0182913
SMARCA4	AP2S1	0.453215
SMARCB1	AP2S1	0.383093
SMARCD1	AP2S1	0.00478197
SMG7	AP2S1	0.211869
SNAI2	AP2S1	-0.0897166
SNAP29	AP2S1	-0.0214605
SNRNP40	AP2S1	0.0458059
SNRPA	AP2S1	0.112321
SOD2	AP2S1	0.258921
SP3	AP2S1	-0.00590262
SPAG9	AP2S1	0.0475406
SPNS2	AP2S1	0.144265
SPOP	AP2S1	0.340255
SPTLC1	AP2S1	0.0816552
SPTLC2	AP2S1	0.254204
SRCAP	AP2S1	0.138444
SRR	AP2S1	-0.431371
SRSF11	AP2S1	0.40261
SRSF6	AP2S1	0.14143
STAG1	AP2S1	0.152957
STAG2	AP2S1	0.242198
STARD7	AP2S1	0.201976
STIP1	AP2S1	0.0495332
STK11IP	AP2S1	0.0332691
STK19	AP2S1	-0.0206371
STOML2	AP2S1	0.379449
STRA13	AP2S1	0.142907
SULT1E1	AP2S1	-0.0321684
SUPT20H	AP2S1	0.197447
SUZ12	AP2S1	0.0370882
SYCE1	AP2S1	-0.14374
SYNE1	AP2S1	0.463736
TADA1	AP2S1	0.206482
TADA2B	AP2S1	0.0814772
TAF11	AP2S1	0.459635
TAF13	AP2S1	0.557756
TAF3	AP2S1	0.098484
TAF8	AP2S1	-0.0784166
TAOK1	AP2S1	0.204931
TAOK2	AP2S1	0.1621
TAX1BP1	AP2S1	0.146118
TBC1D20	AP2S1	-0.097919
TCEB2	AP2S1	0.522243
TDP1	AP2S1	0.00930952
TDP2	AP2S1	0.479561
TEN1	AP2S1	0.289244
TFDP1	AP2S1	0.223577
TGFBR2	AP2S1	-0.272621
TGIF2	AP2S1	0.306358
THAP7	AP2S1	-0.0508875
THOC1	AP2S1	-0.32576
THOC6	AP2S1	0.020191
THRAP3	AP2S1	0.128723
THUMPD2	AP2S1	-0.180067
TIAL1	AP2S1	0.26233
TIGD3	AP2S1	-0.0560619
TIPRL	AP2S1	0.255175
TLK2	AP2S1	-0.0555235
TM2D2	AP2S1	-0.178896
TMED10	AP2S1	0.344697
TMED2	AP2S1	0.399147
TMEM165	AP2S1	0.0223245
TMEM2	AP2S1	0.0399942
TMEM208	AP2S1	0.354791
TMEM221	AP2S1	-0.0177859
TMEM30A	AP2S1	0.0905822
TMOD3	AP2S1	0.165097
TMPRSS13	AP2S1	0.168685
TMPRSS9	AP2S1	0.0994492
TMX1	AP2S1	-0.153918
TMX2	AP2S1	0.068476
TONSL	AP2S1	-0.122411
TOP1	AP2S1	0.297054
TOPBP1	AP2S1	0.151064
TP53	AP2S1	-0.0318488
TP53BP1	AP2S1	0.244561
TPI1	AP2S1	0.481398
TRA2B	AP2S1	0.388459
TRAF2	AP2S1	-0.0482806
TRAF3	AP2S1	-0.253602
TRAIP	AP2S1	0.454014
TRIM28	AP2S1	0.096047
TRIM33	AP2S1	0.13864
TRIM35	AP2S1	0.424048
TRIM37	AP2S1	0.240027
TRIP12	AP2S1	-0.0109407
TRNAU1AP	AP2S1	-0.100282
TSC1	AP2S1	-0.149127
TSC2	AP2S1	-0.132686
TSSC1	AP2S1	0.488317
TXNDC17	AP2S1	0.219793
UBA3	AP2S1	0.369204
UBA5	AP2S1	0.100317
UBE2C	AP2S1	0.495627
UBE2F	AP2S1	0.126224
UBE2G1	AP2S1	-0.0941255
UBE2H	AP2S1	0.0512058
UBE2L3	AP2S1	0.420699
UBE2M	AP2S1	0.405422
UBE2R2	AP2S1	0.57919
UBE2S	AP2S1	0.280501
UBE2T	AP2S1	0.313988
UBE3A	AP2S1	0.138388
UBOX5	AP2S1	-0.201289
UBR4	AP2S1	0.272421
UBR5	AP2S1	0.227709
UFC1	AP2S1	0.0544806
UFL1	AP2S1	-0.0384997
UFM1	AP2S1	0.074328
UFSP2	AP2S1	0.215658
UIMC1	AP2S1	0.144306
ULK2	AP2S1	0.0217482
USP1	AP2S1	0.507079
USP14	AP2S1	0.244744
USP19	AP2S1	-0.330435
USP37	AP2S1	-0.0371555
USP7	AP2S1	-0.0680997
USP9X	AP2S1	-0.041976
UVSSA	AP2S1	0.145026
VARS2	AP2S1	0.174325
VCPIP1	AP2S1	0.133956
VPS16	AP2S1	0.19692
VPS33A	AP2S1	0.0583206
VPS37A	AP2S1	0.141801
VPS39	AP2S1	0.338368
VPS41	AP2S1	-0.137775
VTA1	AP2S1	0.0997838
VWA9	AP2S1	0.272363
WDHD1	AP2S1	0.1943
WDR20	AP2S1	-0.0511383
WDR26	AP2S1	-0.144906
WDR48	AP2S1	0.538893
WDR55	AP2S1	0.45824
WDR7	AP2S1	0.417246
WDR83	AP2S1	0.518365
WEE1	AP2S1	-0.302975
WIPI2	AP2S1	-0.289487
WNK1	AP2S1	0.206087
WRB	AP2S1	0.374579
XPA	AP2S1	0.164342
XPC	AP2S1	0.0710379
XPR1	AP2S1	-0.4293
XRCC1	AP2S1	0.00984512
XRCC2	AP2S1	0.504322
XRCC3	AP2S1	0.45331
XRCC4	AP2S1	0.176104
XRN1	AP2S1	-0.0918272
YIPF5	AP2S1	0.0602298
YPEL5	AP2S1	-0.158664
YRDC	AP2S1	0.0767395
YWHAE	AP2S1	-0.359498
ZBTB17	AP2S1	0.0821317
ZC2HC1C	AP2S1	-0.404799
ZC3H7A	AP2S1	0.230353
ZCCHC14	AP2S1	0.198591
ZDHHC9	AP2S1	0.303918
ZFAT	AP2S1	0.612802
ZFX	AP2S1	-0.0603367
ZFYVE19	AP2S1	0.0405498
ZNF207	AP2S1	0.215764
ZNF385D	AP2S1	-0.615957
ZNF428	AP2S1	0.144194
ZNF451	AP2S1	0.386487
ZNF823	AP2S1	0.109667
ZNF827	AP2S1	-0.158342
ZNHIT1	AP2S1	0.151219
ZNHIT3	AP2S1	0.229146
ZPBP2	AP2S1	-0.068175
ZWINT	AP2S1	0.201244
APEX1	APEX1	1
APEX2	APEX1	0.410845
APRT	APEX1	0.189772
AR	APEX1	0.0889783
ARFRP1	APEX1	0.339983
ARHGAP29	APEX1	-0.0239044
ARID2	APEX1	-0.070691
ARID4B	APEX1	-0.173579
ARIH1	APEX1	0.136978
ARIH2	APEX1	-0.1429
ARL1	APEX1	0.173782
ARMC5	APEX1	0.290205
ARNT	APEX1	-0.0164161
ARPC4	APEX1	0.207348
ASF1A	APEX1	0.0253362
ASH2L	APEX1	0.0270036
ASIC3	APEX1	-0.0322185
ASNA1	APEX1	0.247284
ATAD5	APEX1	0.141861
ATG13	APEX1	0.180137
ATG9A	APEX1	0.342934
ATM	APEX1	0.309142
ATMIN	APEX1	0.207492
ATP13A1	APEX1	0.03656
ATP1A1	APEX1	0.244301
ATP6AP1	APEX1	0.22176
ATP6AP2	APEX1	0.250057
ATP6V0C	APEX1	-0.0220188
ATP6V1D	APEX1	-0.0844158
ATP8B1	APEX1	0.0843901
ATR	APEX1	0.0144713
ATRIP	APEX1	0.151181
ATXN7L3	APEX1	0.259632
AUNIP	APEX1	0.0862902
AXIN1	APEX1	-0.274695
B3GALT5	APEX1	0.0789083
B3GALT6	APEX1	-0.106795
B3GAT3	APEX1	-0.0958241
B4GALT7	APEX1	-0.155406
BABAM1	APEX1	0.276532
BAP1	APEX1	0.342614
BARD1	APEX1	0.190448
BAZ1B	APEX1	0.180449
BBC3	APEX1	0.0262592
BBX	APEX1	0.150828
BCAP31	APEX1	-0.0734636
BCL2L1	APEX1	-0.405578
BCL3	APEX1	0.0215494
BEND3	APEX1	-0.0500211
BLM	APEX1	0.429496
BMPR1A	APEX1	-0.0543111
BMPR2	APEX1	-0.165443
BMX	APEX1	-0.216626
BOD1L1	APEX1	-0.00358297
BRAP	APEX1	0.091689
BRCA1	APEX1	0.327267
BRCA2	APEX1	0.231102
BRD1	APEX1	0.347884
BRD4	APEX1	0.233431
BRD7	APEX1	0.05199
BRD9	APEX1	-0.0703126
BRE	APEX1	0.0726065
BRIP1	APEX1	-0.0500114
BRMS1	APEX1	-0.285214
BTAF1	APEX1	0.258608
C11orf30	APEX1	0.183944
C12orf44	APEX1	-0.0362429
C15orf41	APEX1	0.407085
C15orf56	APEX1	0.194396
C16orf72	APEX1	0.218683
C16orf80	APEX1	0.139763
C17orf53	APEX1	0.0795743
C17orf70	APEX1	-0.0349004
C19orf40	APEX1	0.0774014
C1orf112	APEX1	0.126435
C1orf85	APEX1	0.0958695
C1orf86	APEX1	-0.0947397
C20orf196	APEX1	0.320058
C2orf70	APEX1	-0.144624
C5orf22	APEX1	-0.0259761
C7orf26	APEX1	0.295524
C7orf49	APEX1	0.116029
C7orf55-LUC7L2	APEX1	-0.0899255
C9orf139	APEX1	0.0304135
C9orf41	APEX1	0.159993
CAB39	APEX1	-0.0886999
CABIN1	APEX1	-0.0549441
CALM3	APEX1	-0.436772
CAND1	APEX1	0.0143671
CAP1	APEX1	0.0793478
CAPZA1	APEX1	-0.116166
CAPZB	APEX1	-0.0171414
CAST	APEX1	0.0993128
CBFB	APEX1	-0.119344
CBY1	APEX1	0.0113437
CCAR1	APEX1	0.104642
CCDC101	APEX1	0.0357539
CCDC130	APEX1	0.242579
CCDC15	APEX1	0.0302949
CCDC6	APEX1	-0.0891975
CCM2	APEX1	-0.0528167
CCNB1	APEX1	0.0165031
CCNC	APEX1	0.159965
CCNF	APEX1	-0.0352654
CCS	APEX1	0.036443
CDC25A	APEX1	0.172107
CDC25B	APEX1	-0.0731437
CDC37	APEX1	-0.153961
CDC6	APEX1	0.169178
CDCA2	APEX1	-0.0777073
CDCA5	APEX1	0.200221
CDH3	APEX1	-0.156239
CDK10	APEX1	0.0942806
CDK12	APEX1	-0.195501
CDK2	APEX1	0.141632
CDRT1	APEX1	-0.182216
CDYL	APEX1	-0.286787
CEBPB	APEX1	-0.277768
CELF1	APEX1	0.0287711
CENPC	APEX1	0.0428454
CENPO	APEX1	0.275819
CERS2	APEX1	0.0685563
CFL1	APEX1	-0.0579678
CHAF1A	APEX1	-0.0480675
CHERP	APEX1	0.0730309
CHTF18	APEX1	0.210577
CHTF8	APEX1	0.311768
CIRBP	APEX1	0.00583995
CIRH1A	APEX1	0.37615
CKAP2	APEX1	0.155307
CKS2	APEX1	-0.0561402
CLASP2	APEX1	0.0309111
CLASRP	APEX1	0.109007
CLCN3	APEX1	0.109599
CLDN9	APEX1	-0.0485787
CLK3	APEX1	-0.00521631
CLN8	APEX1	-0.168995
CLUH	APEX1	0.408849
CNBP	APEX1	-0.0405243
CNOT1	APEX1	0.0915859
CNOT10	APEX1	-0.166015
CNOT2	APEX1	-0.0498885
COG5	APEX1	-0.0775095
COPS4	APEX1	0.0719032
COPS8	APEX1	0.0110105
CORO1C	APEX1	0.0215999
CPEB4	APEX1	-0.193721
CPSF4	APEX1	-0.156764
CPZ	APEX1	-0.1125
CRAMP1L	APEX1	-0.0832351
CREB1	APEX1	0.115394
CRYBA2	APEX1	0.0504644
CRYBA4	APEX1	-0.235471
CRYBB3	APEX1	-0.210183
CSNK1A1	APEX1	0.0700844
CSNK2A2	APEX1	-0.27928
CTC-534A2.2	APEX1	0.411998
CTDSPL2	APEX1	0.099932
CTNNBL1	APEX1	0.306434
CTSH	APEX1	0.0778039
CUL1	APEX1	0.158438
CUL3	APEX1	0.0767517
CUL5	APEX1	-0.337092
CWC27	APEX1	-0.0753571
CXorf56	APEX1	0.0920454
CXXC1	APEX1	0.282985
CYB5R4	APEX1	0.167441
CYFIP1	APEX1	0.206889
CYP3A43	APEX1	-0.00520181
DAPK3	APEX1	0.105164
DAZAP1	APEX1	0.148368
DBF4	APEX1	0.144153
DCLRE1A	APEX1	0.0107323
DCLRE1C	APEX1	0.357867
DCP2	APEX1	0.188873
DCPS	APEX1	0.312746
DDI2	APEX1	0.355319
DDRGK1	APEX1	0.148531
DDX11	APEX1	0.297222
DDX42	APEX1	0.08002
DDX5	APEX1	0.0126746
DENR	APEX1	0.47781
DGAT2L6	APEX1	-0.0623882
DHX35	APEX1	0.212711
DHX36	APEX1	0.209371
DHX9	APEX1	0.509888
DIS3	APEX1	0.287015
DKC1	APEX1	0.355035
DMAP1	APEX1	-0.0190598
DNAJA2	APEX1	-0.179122
DNAJC8	APEX1	0.188042
DNM2	APEX1	0.277957
DNTTIP1	APEX1	0.201887
DOHH	APEX1	0.311567
DOLPP1	APEX1	0.18243
DOT1L	APEX1	-0.0541224
DPH1	APEX1	0.210199
DPY19L2	APEX1	0.0621096
DRAP1	APEX1	0.292198
DSCC1	APEX1	0.396268
DTYMK	APEX1	0.218127
DUT	APEX1	0.417175
DYNC1LI2	APEX1	0.17271
DYRK1A	APEX1	-0.0551077
E2F3	APEX1	0.0652707
EAPP	APEX1	0.253748
ECHS1	APEX1	0.363099
EDC3	APEX1	0.227219
EIF3K	APEX1	0.140087
EIF4E2	APEX1	-0.134425
ELAVL1	APEX1	0.223917
ELL	APEX1	0.359907
ELMSAN1	APEX1	-0.0573266
ELOF1	APEX1	-0.0253654
EME1	APEX1	0.05483
ENC1	APEX1	-0.171411
ENO1	APEX1	0.0860002
ENY2	APEX1	0.0707617
EP300	APEX1	-0.17654
EPB41L2	APEX1	-0.181746
EPC1	APEX1	-0.23058
EPT1	APEX1	-0.298128
ERCC1	APEX1	0.0111326
ERCC2	APEX1	0.0894391
ERCC3	APEX1	0.0734349
ERCC4	APEX1	0.00409656
ERCC5	APEX1	0.0350827
ERCC6	APEX1	0.0807546
ERCC6L2	APEX1	0.225548
ERCC8	APEX1	-0.0226635
EREG	APEX1	-0.282834
ESCO1	APEX1	0.0652545
ESCO2	APEX1	0.266516
ESD	APEX1	-0.0398973
ESR1	APEX1	0.0206218
ETS1	APEX1	0.103693
EXO1	APEX1	0.133707
EXT1	APEX1	-0.105013
EXT2	APEX1	0.0139042
EXTL3	APEX1	-0.174247
F2R	APEX1	0.136587
F8	APEX1	-0.0725839
FAM122A	APEX1	0.162968
FAM135B	APEX1	0.284296
FAM175A	APEX1	0.217472
FAM180A	APEX1	-0.151992
FAM205A	APEX1	0.0368769
FAM208B	APEX1	-0.177073
FAM35A	APEX1	0.251448
FAM49B	APEX1	-0.213065
FAN1	APEX1	0.00468468
FANCA	APEX1	-0.00968235
FANCB	APEX1	-0.0289575
FANCC	APEX1	0.0274642
FANCD2	APEX1	-0.0196659
FANCE	APEX1	0.0165147
FANCF	APEX1	0.00898912
FANCG	APEX1	0.0484076
FANCI	APEX1	-0.00477379
FANCL	APEX1	-0.0270637
FANCM	APEX1	0.175107
FBXO11	APEX1	0.0103493
FBXO32	APEX1	-0.0689984
FBXO42	APEX1	0.102876
FBXO44	APEX1	0.0797123
FBXW11	APEX1	0.126688
FBXW7	APEX1	-0.0903726
FCHO2	APEX1	0.14348
FEN1	APEX1	0.386198
FIGNL1	APEX1	0.128288
FITM2	APEX1	-0.205174
FKBP8	APEX1	0.0136111
FKBPL	APEX1	0.0400189
FLCN	APEX1	0.1231
FLT4	APEX1	-0.213549
FNDC3B	APEX1	-0.00918339
FOXM1	APEX1	0.218999
FOXN3	APEX1	-0.0833437
FOXP1	APEX1	-0.0154744
FRYL	APEX1	-0.0219911
FUT1	APEX1	-0.00915578
FXR1	APEX1	-0.0843505
FZR1	APEX1	0.107632
GABPB1	APEX1	0.367104
GALM	APEX1	-0.000801479
GATA6	APEX1	-0.0780863
GATAD1	APEX1	0.180891
GATAD2A	APEX1	0.170193
GCA	APEX1	-0.0575964
GDPD2	APEX1	-0.17742
GET4	APEX1	0.126278
GID8	APEX1	0.125478
GIGYF2	APEX1	0.125998
GLMN	APEX1	0.143929
GLRX3	APEX1	0.374081
GMFB	APEX1	0.0667456
GNA12	APEX1	-0.0153086
GNA13	APEX1	-0.106562
GNAS	APEX1	-0.131681
GORASP1	APEX1	-0.101667
GOT1	APEX1	-0.0870698
GPI	APEX1	-0.00267327
GPRC5D	APEX1	-0.0531947
GRB2	APEX1	0.155772
GSG2	APEX1	-0.0239548
GTF2F1	APEX1	0.112301
GTF2H1	APEX1	-0.00378313
GTF2H4	APEX1	0.218128
GTF2H5	APEX1	0.0345838
GZF1	APEX1	0.0342996
H2AFX	APEX1	0.176464
H2AFZ	APEX1	0.10176
HAUS3	APEX1	0.270954
HAUS5	APEX1	0.157002
HDAC7	APEX1	-0.0915072
HDGFRP2	APEX1	-0.0167803
HELQ	APEX1	0.0234899
HERC4	APEX1	0.183161
HIRA	APEX1	0.139381
HIST1H1B	APEX1	0.068535
HIST1H1C	APEX1	-0.00678726
HMCES	APEX1	0.463508
HMCN1	APEX1	0.141074
HMGCR	APEX1	-0.282827
HMGCS1	APEX1	-0.25549
HNRNPLL	APEX1	0.0131726
HNRNPU	APEX1	0.208362
HOXB7	APEX1	0.104345
HRAS	APEX1	-0.19038
HSD17B12	APEX1	0.183473
HSP90AB1	APEX1	-0.185167
HSPA4	APEX1	-0.310932
HSPA8	APEX1	0.305385
HTATSF1	APEX1	0.144633
HTR3D	APEX1	0.0387926
HUS1	APEX1	0.191172
HUWE1	APEX1	0.284693
IER2	APEX1	0.115326
IFI30	APEX1	0.107183
IKBKB	APEX1	0.00615767
INTS10	APEX1	0.312572
INTS5	APEX1	0.171535
IREB2	APEX1	0.298852
IRF2	APEX1	-0.339125
IRF2BPL	APEX1	-0.0521961
IRX6	APEX1	-0.0321224
ISG20L2	APEX1	0.291895
ITGB1	APEX1	0.0100237
ITGB1BP1	APEX1	-0.0912571
JAK3	APEX1	-0.128159
JMJD6	APEX1	0.176239
KANSL2	APEX1	0.103443
KANSL3	APEX1	0.146609
KCNK3	APEX1	0.213484
KCTD10	APEX1	0.0228148
KCTD11	APEX1	-0.0715778
KCTD8	APEX1	-0.0789252
KDM1A	APEX1	-0.012028
KDM5A	APEX1	0.17079
KDM8	APEX1	0.319607
KEAP1	APEX1	0.0276198
KIAA0907	APEX1	0.202598
KIAA1432	APEX1	0.00854895
KIAA1524	APEX1	0.450284
KIF18A	APEX1	0.327253
KIF4A	APEX1	-0.00408835
KIR3DL1	APEX1	-0.363261
KIRREL	APEX1	0.0188811
KLHL4	APEX1	-0.0491504
KPNA2	APEX1	0.00719697
KRIT1	APEX1	0.00457313
KRT74	APEX1	-0.113619
KRTAP10-3	APEX1	-0.302032
LAMTOR2	APEX1	0.257409
LAMTOR3	APEX1	0.0493631
LATS2	APEX1	-0.0871136
LCMT1	APEX1	-0.0179203
LCT	APEX1	0.0117895
LDLR	APEX1	-0.0339743
LEO1	APEX1	0.075287
LGI3	APEX1	0.147163
LIG1	APEX1	0.0457655
LIG4	APEX1	0.341697
LIN37	APEX1	-0.0304279
LIPT1	APEX1	-0.00784135
LMNA	APEX1	0.0914988
LMNB1	APEX1	0.209847
LRRC28	APEX1	0.00451108
LRRC71	APEX1	-0.235729
LRRK2	APEX1	-0.0628366
LRWD1	APEX1	0.314704
MAD2L2	APEX1	0.405517
MAEA	APEX1	0.148163
MAGEA1	APEX1	-0.191992
MAP2K7	APEX1	-0.0288217
MAP4K4	APEX1	-0.044179
MAP7D1	APEX1	-0.344285
MAPK1	APEX1	-0.136822
MAPK14	APEX1	-0.0807414
MARK2	APEX1	0.368271
MATR3	APEX1	0.00629397
MAU2	APEX1	0.214085
MBTPS1	APEX1	0.266906
MBTPS2	APEX1	0.227473
MCM6	APEX1	-0.0204202
MCM8	APEX1	-0.0626623
MCM9	APEX1	0.0402191
MCPH1	APEX1	0.281244
MCTS1	APEX1	0.273427
MDC1	APEX1	0.372979
MECR	APEX1	0.329341
MED1	APEX1	0.48344
MED12	APEX1	0.377465
MED16	APEX1	0.291474
MEMO1	APEX1	0.03616
METAP2	APEX1	0.0512303
MFSD2B	APEX1	-0.138407
MIB1	APEX1	0.268764
MLH1	APEX1	-0.0848439
MMGT1	APEX1	0.327382
MMS19	APEX1	0.403059
MNAT1	APEX1	0.391626
MND1	APEX1	0.0148297
MNS1	APEX1	0.0254415
MOCS3	APEX1	0.160555
MPHOSPH8	APEX1	0.193206
MRE11A	APEX1	0.398218
MRTO4	APEX1	0.502986
MSH2	APEX1	-0.0836834
MSH6	APEX1	-0.18297
MSL1	APEX1	0.0510083
MTA2	APEX1	-0.0232374
MTMR12	APEX1	-0.117204
MUS81	APEX1	0.0294215
MVD	APEX1	0.0321798
MYBL1	APEX1	0.0519549
MYH2	APEX1	0.00375026
MYL5	APEX1	-0.162983
N6AMT1	APEX1	0.181365
NAA25	APEX1	0.357038
NAA30	APEX1	0.137943
NAA35	APEX1	0.179692
NAA50	APEX1	0.250316
NACC2	APEX1	-0.0155021
NAE1	APEX1	0.0559181
NAP1L4	APEX1	-0.0941071
NAPG	APEX1	0.263136
NARG2	APEX1	0.317106
NASP	APEX1	0.333987
NBN	APEX1	0.228246
NCOA4	APEX1	0.36595
NDST1	APEX1	0.0218087
NEK2	APEX1	-0.00598668
NF2	APEX1	-0.0334148
NFKBIA	APEX1	-0.107704
NFRKB	APEX1	-0.0173073
NHEJ1	APEX1	0.366631
NMUR2	APEX1	-0.180872
NONO	APEX1	-0.0202778
NPC1	APEX1	-0.0646785
NPEPPS	APEX1	0.196134
NPHP1	APEX1	-0.179793
NPLOC4	APEX1	0.290191
NSD1	APEX1	0.178591
NSMF	APEX1	0.0502904
NSUN5	APEX1	0.0942789
NUB1	APEX1	-0.0119864
NUDT6	APEX1	-0.153198
NUP188	APEX1	0.00623816
NXT1	APEX1	-0.088428
OLA1	APEX1	0.230923
OR2T4	APEX1	-0.119179
ORC2	APEX1	0.313951
ORC6	APEX1	0.275639
OTUB1	APEX1	-0.0299057
OTUD5	APEX1	-0.252884
OXSM	APEX1	0.473797
PAGR1	APEX1	-0.0451912
PALB2	APEX1	0.185961
PAN2	APEX1	-0.144147
PARP1	APEX1	0.2146
PATL1	APEX1	-0.2507
PAWR	APEX1	0.105828
PAXIP1	APEX1	0.0755055
PBRM1	APEX1	-0.0231402
PCBP1	APEX1	0.0308954
PCGF1	APEX1	-0.180518
PDCD10	APEX1	-0.0808036
PDS5A	APEX1	0.129977
PDS5B	APEX1	0.293096
PFN1	APEX1	0.0864067
PGD	APEX1	0.188181
PHF10	APEX1	0.0601057
PHF12	APEX1	0.192024
PHIP	APEX1	-0.167192
PIAS1	APEX1	0.110899
PIGF	APEX1	0.106163
PIGW	APEX1	0.0687401
PIH1D1	APEX1	-0.15139
PIP5K1A	APEX1	-0.0801943
PITPNM1	APEX1	0.182642
PKMYT1	APEX1	0.039522
PMS2	APEX1	-0.0656699
PMVK	APEX1	-0.035994
PNKP	APEX1	0.291948
POLA2	APEX1	-0.206146
POLE3	APEX1	0.296172
POLE4	APEX1	0.300592
POLH	APEX1	-0.114889
POLK	APEX1	0.166968
POLL	APEX1	0.322455
POLQ	APEX1	0.258601
PPIE	APEX1	0.213297
PPIL1	APEX1	0.205101
PPIL2	APEX1	0.136417
PPM1F	APEX1	-0.136892
PPM1G	APEX1	0.0275416
PPP1CA	APEX1	-0.0416246
PPP1CC	APEX1	0.0558036
PPP1R3A	APEX1	-0.0115214
PPP1R3B	APEX1	-0.156971
PPP1R8	APEX1	0.188978
PPP2CA	APEX1	0.0899931
PPP2R2A	APEX1	-0.134289
PPP2R4	APEX1	0.189938
PPP4C	APEX1	0.461767
PPP6C	APEX1	0.326889
PRDX1	APEX1	0.0718564
PRH2	APEX1	-0.0918412
PRIM1	APEX1	0.00932665
PRPF39	APEX1	-0.172882
PRTN3	APEX1	0.158967
PSMB6	APEX1	-0.00945967
PSMC3IP	APEX1	0.104366
PSME3	APEX1	0.102693
PSTK	APEX1	-0.00854565
PTBP1	APEX1	0.374152
PTEN	APEX1	-0.105407
PTGR1	APEX1	-0.337388
PTPN12	APEX1	-0.0195443
PTPN14	APEX1	-0.0135639
PUF60	APEX1	0.025234
PUM1	APEX1	0.0466072
RAB18	APEX1	-0.0665256
RAD1	APEX1	0.20621
RAD17	APEX1	0.0766519
RAD18	APEX1	-0.0391544
RAD50	APEX1	0.456169
RAD51	APEX1	0.23383
RAD51AP1	APEX1	0.0510917
RAD51B	APEX1	0.100291
RAD51C	APEX1	0.214443
RAD51D	APEX1	0.29055
RAD54L	APEX1	0.258598
RAD54L2	APEX1	-0.09993
RAD9A	APEX1	0.193384
RALGAPB	APEX1	-0.277028
RAMP1	APEX1	0.141543
RANBP3	APEX1	0.251325
RAVER1	APEX1	-0.122973
RB1	APEX1	-0.492077
RB1CC1	APEX1	0.397145
RBBP8	APEX1	-0.066387
RBM10	APEX1	-0.0640526
RBM38	APEX1	-0.119601
RCL1	APEX1	0.403803
RD3L	APEX1	0.000211286
REV1	APEX1	0.145144
REV3L	APEX1	0.202195
RFWD3	APEX1	0.0519716
RHOA	APEX1	0.135769
RIC8A	APEX1	0.0471173
RIF1	APEX1	0.348241
RLIM	APEX1	0.148086
RMI1	APEX1	0.309595
RMI2	APEX1	0.184734
RNASEH2A	APEX1	0.333597
RNASEH2B	APEX1	0.217362
RNASEH2C	APEX1	0.150565
RNF111	APEX1	-0.0276953
RNF113A	APEX1	-0.0309815
RNF146	APEX1	-0.0384317
RNF168	APEX1	0.356052
RNF214	APEX1	-0.139411
RNF25	APEX1	0.346894
RNF8	APEX1	0.417435
ROCK2	APEX1	-0.0673454
RPA1	APEX1	0.122002
RPA2	APEX1	-0.0428738
RPL28	APEX1	0.489435
RPL36	APEX1	0.252475
RPRD1B	APEX1	-0.100238
RPRD2	APEX1	-0.0175138
RPS23	APEX1	0.0731158
RRAGC	APEX1	-0.0183041
RRM1	APEX1	0.190161
RRP12	APEX1	0.225895
RTEL1	APEX1	0.296065
RTN4RL1	APEX1	-0.0235946
RWDD4	APEX1	0.0766685
S1PR1	APEX1	0.402433
SACS	APEX1	0.251688
SAMD1	APEX1	-0.268233
SAMD4B	APEX1	0.338668
SART1	APEX1	0.102364
SCAI	APEX1	0.357622
SCAP	APEX1	0.301702
SCN11A	APEX1	0.210003
SCNM1	APEX1	0.274047
SDC4	APEX1	-0.336856
SDCBP	APEX1	-0.105668
SECISBP2	APEX1	0.109971
SECISBP2L	APEX1	0.0747464
SENP1	APEX1	-0.0259072
SEPHS1	APEX1	0.175965
SERF2	APEX1	0.103882
SERINC4	APEX1	0.0439852
SETD2	APEX1	0.332274
SFR1	APEX1	0.303421
SFRP5	APEX1	0.00810778
SGOL1	APEX1	0.212932
SGOL2	APEX1	-0.149765
SHFM1	APEX1	0.197931
SIRT6	APEX1	0.0547364
SIVA1	APEX1	0.0997579
SKA1	APEX1	0.160268
SKA2	APEX1	0.149297
SLBP	APEX1	-0.0320826
SLC10A7	APEX1	-0.0418535
SLC12A9	APEX1	0.135902
SLC18B1	APEX1	-0.103321
SLC25A28	APEX1	0.390667
SLC25A37	APEX1	0.402109
SLC29A3	APEX1	-0.0131766
SLC35B2	APEX1	0.0178317
SLC39A10	APEX1	-0.0876732
SLC39A9	APEX1	-0.0327232
SLC6A5	APEX1	-0.129383
SLC7A6OS	APEX1	0.437701
SLFN11	APEX1	-0.170264
SLX4	APEX1	0.0588717
SMAD4	APEX1	-0.133299
SMARCA4	APEX1	-0.139823
SMARCB1	APEX1	-0.217126
SMARCD1	APEX1	-0.0556309
SMG7	APEX1	0.0812404
SNAI2	APEX1	0.186659
SNAP29	APEX1	0.288089
SNRNP40	APEX1	0.196645
SNRPA	APEX1	0.18174
SOD2	APEX1	0.463816
SP3	APEX1	-0.126451
SPAG9	APEX1	-0.0465236
SPNS2	APEX1	-0.0485692
SPOP	APEX1	-0.192395
SPTLC1	APEX1	0.325736
SPTLC2	APEX1	0.226173
SRCAP	APEX1	0.0477725
SRR	APEX1	-0.104251
SRSF11	APEX1	0.413271
SRSF6	APEX1	0.0893318
STAG1	APEX1	0.10821
STAG2	APEX1	0.0067826
STARD7	APEX1	0.423838
STIP1	APEX1	-0.0261638
STK11IP	APEX1	-0.0146642
STK19	APEX1	0.168689
STOML2	APEX1	0.453461
STRA13	APEX1	0.134277
SULT1E1	APEX1	-0.129011
SUPT20H	APEX1	0.0275787
SUZ12	APEX1	0.0870166
SYCE1	APEX1	0.111909
SYNE1	APEX1	0.113775
TADA1	APEX1	0.125315
TADA2B	APEX1	-0.0253322
TAF11	APEX1	0.220068
TAF13	APEX1	0.212424
TAF3	APEX1	0.0279439
TAF8	APEX1	0.184836
TAOK1	APEX1	-0.138027
TAOK2	APEX1	-0.382545
TAX1BP1	APEX1	0.144897
TBC1D20	APEX1	-0.22938
TCEB2	APEX1	0.364825
TDP1	APEX1	0.138896
TDP2	APEX1	-0.0625335
TEN1	APEX1	0.165427
TFDP1	APEX1	0.00520127
TGFBR2	APEX1	-0.0543481
TGIF2	APEX1	-0.053286
THAP7	APEX1	0.127496
THOC1	APEX1	-0.0749902
THOC6	APEX1	-0.180681
THRAP3	APEX1	0.0826708
THUMPD2	APEX1	-0.230996
TIAL1	APEX1	0.220927
TIGD3	APEX1	0.00250962
TIPRL	APEX1	0.221512
TLK2	APEX1	0.217448
TM2D2	APEX1	-0.0740498
TMED10	APEX1	0.189149
TMED2	APEX1	0.198248
TMEM165	APEX1	-0.0611459
TMEM2	APEX1	0.386949
TMEM208	APEX1	-0.0343607
TMEM221	APEX1	0.106681
TMEM30A	APEX1	0.352303
TMOD3	APEX1	0.137274
TMPRSS13	APEX1	0.0286639
TMPRSS9	APEX1	-0.0798628
TMX1	APEX1	-0.160875
TMX2	APEX1	0.359086
TONSL	APEX1	0.382331
TOP1	APEX1	0.0274289
TOPBP1	APEX1	0.00576867
TP53	APEX1	-0.0321752
TP53BP1	APEX1	0.482942
TPI1	APEX1	0.250735
TRA2B	APEX1	0.259536
TRAF2	APEX1	0.0856107
TRAF3	APEX1	0.206532
TRAIP	APEX1	0.230503
TRIM28	APEX1	0.0601933
TRIM33	APEX1	-0.010421
TRIM35	APEX1	-0.0979695
TRIM37	APEX1	-0.0925012
TRIP12	APEX1	0.0416558
TRNAU1AP	APEX1	0.0347951
TSC1	APEX1	-0.0494889
TSC2	APEX1	-0.164501
TSSC1	APEX1	-0.0248591
TXNDC17	APEX1	-0.00364171
UBA3	APEX1	0.0426842
UBA5	APEX1	0.312895
UBE2C	APEX1	-0.0205727
UBE2F	APEX1	0.00464807
UBE2G1	APEX1	0.0507586
UBE2H	APEX1	0.0443745
UBE2L3	APEX1	0.123101
UBE2M	APEX1	0.14757
UBE2R2	APEX1	0.122085
UBE2S	APEX1	0.00547556
UBE2T	APEX1	-0.00485093
UBE3A	APEX1	0.226574
UBOX5	APEX1	-0.188682
UBR4	APEX1	0.0623946
UBR5	APEX1	-0.0989749
UFC1	APEX1	0.325335
UFL1	APEX1	0.323826
UFM1	APEX1	0.197553
UFSP2	APEX1	0.371562
UIMC1	APEX1	0.350564
ULK2	APEX1	-0.134456
USP1	APEX1	-0.0293503
USP14	APEX1	0.0202339
USP19	APEX1	-0.159724
USP37	APEX1	0.233694
USP7	APEX1	-0.140812
USP9X	APEX1	-0.00331305
UVSSA	APEX1	-0.009431
VARS2	APEX1	0.294738
VCPIP1	APEX1	0.0598793
VPS16	APEX1	-0.0631867
VPS33A	APEX1	-0.00148539
VPS37A	APEX1	0.213395
VPS39	APEX1	0.192108
VPS41	APEX1	-0.127007
VTA1	APEX1	0.0716855
VWA9	APEX1	0.265933
WDHD1	APEX1	0.0982638
WDR20	APEX1	-0.212863
WDR26	APEX1	-0.0259769
WDR48	APEX1	0.0309134
WDR55	APEX1	0.353387
WDR7	APEX1	0.184849
WDR83	APEX1	0.296154
WEE1	APEX1	0.102709
WIPI2	APEX1	-0.102887
WNK1	APEX1	-0.00202673
WRB	APEX1	0.251181
XPA	APEX1	0.0259756
XPC	APEX1	-0.125107
XPR1	APEX1	0.0781778
XRCC1	APEX1	0.452598
XRCC2	APEX1	0.292568
XRCC3	APEX1	0.158501
XRCC4	APEX1	0.459552
XRN1	APEX1	0.279691
YIPF5	APEX1	0.205435
YPEL5	APEX1	0.0857223
YRDC	APEX1	0.453998
YWHAE	APEX1	-0.0535423
ZBTB17	APEX1	0.0371262
ZC2HC1C	APEX1	-0.115828
ZC3H7A	APEX1	-0.0696169
ZCCHC14	APEX1	-0.234377
ZDHHC9	APEX1	-0.0116813
ZFAT	APEX1	0.120771
ZFX	APEX1	0.257119
ZFYVE19	APEX1	-0.0648726
ZNF207	APEX1	0.0932334
ZNF385D	APEX1	-0.232699
ZNF428	APEX1	0.153384
ZNF451	APEX1	-0.0801831
ZNF823	APEX1	-0.00725551
ZNF827	APEX1	0.017888
ZNHIT1	APEX1	0.0761342
ZNHIT3	APEX1	0.277356
ZPBP2	APEX1	0.0315671
ZWINT	APEX1	-0.0039876
APEX2	APEX2	1
APRT	APEX2	0.126098
AR	APEX2	0.0902765
ARFRP1	APEX2	0.15249
ARHGAP29	APEX2	-0.121382
ARID2	APEX2	-0.0905984
ARID4B	APEX2	0.154048
ARIH1	APEX2	0.189283
ARIH2	APEX2	-0.286971
ARL1	APEX2	0.0259789
ARMC5	APEX2	0.313034
ARNT	APEX2	-0.0359839
ARPC4	APEX2	-0.0899979
ASF1A	APEX2	0.00322847
ASH2L	APEX2	0.269907
ASIC3	APEX2	-0.373456
ASNA1	APEX2	0.139704
ATAD5	APEX2	-0.120875
ATG13	APEX2	0.260975
ATG9A	APEX2	0.584619
ATM	APEX2	0.158733
ATMIN	APEX2	-0.0698826
ATP13A1	APEX2	0.0956968
ATP1A1	APEX2	0.279608
ATP6AP1	APEX2	0.0525324
ATP6AP2	APEX2	0.167524
ATP6V0C	APEX2	-0.0905243
ATP6V1D	APEX2	-0.12815
ATP8B1	APEX2	0.196447
ATR	APEX2	0.556796
ATRIP	APEX2	0.443737
ATXN7L3	APEX2	0.223396
AUNIP	APEX2	0.1507
AXIN1	APEX2	-0.0395647
B3GALT5	APEX2	-0.449173
B3GALT6	APEX2	-0.178283
B3GAT3	APEX2	0.0717946
B4GALT7	APEX2	0.0857255
BABAM1	APEX2	-0.204278
BAP1	APEX2	0.110047
BARD1	APEX2	-0.0478809
BAZ1B	APEX2	0.285188
BBC3	APEX2	0.0667534
BBX	APEX2	0.361943
BCAP31	APEX2	-0.0154527
BCL2L1	APEX2	-0.183131
BCL3	APEX2	0.167419
BEND3	APEX2	-0.309004
BLM	APEX2	0.398606
BMPR1A	APEX2	-0.189718
BMPR2	APEX2	-0.334989
BMX	APEX2	0.0784074
BOD1L1	APEX2	0.480926
BRAP	APEX2	0.314184
BRCA1	APEX2	0.0417279
BRCA2	APEX2	0.0954774
BRD1	APEX2	0.10004
BRD4	APEX2	0.112946
BRD7	APEX2	0.298999
BRD9	APEX2	0.355782
BRE	APEX2	0.0787551
BRIP1	APEX2	0.0245607
BRMS1	APEX2	0.197916
BTAF1	APEX2	0.41951
C11orf30	APEX2	0.433706
C12orf44	APEX2	0.389892
C15orf41	APEX2	0.0564546
C15orf56	APEX2	0.464642
C16orf72	APEX2	0.246888
C16orf80	APEX2	0.296379
C17orf53	APEX2	0.0229329
C17orf70	APEX2	0.0896756
C19orf40	APEX2	0.161953
C1orf112	APEX2	0.139211
C1orf85	APEX2	0.0062004
C1orf86	APEX2	-0.200678
C20orf196	APEX2	0.0518688
C2orf70	APEX2	0.202418
C5orf22	APEX2	0.301746
C7orf26	APEX2	0.285694
C7orf49	APEX2	-0.334234
C7orf55-LUC7L2	APEX2	0.186893
C9orf139	APEX2	0.0440837
C9orf41	APEX2	0.308391
CAB39	APEX2	-0.160804
CABIN1	APEX2	0.140743
CALM3	APEX2	-0.315761
CAND1	APEX2	0.202805
CAP1	APEX2	0.238127
CAPZA1	APEX2	-0.302983
CAPZB	APEX2	0.128972
CAST	APEX2	-0.186715
CBFB	APEX2	0.28284
CBY1	APEX2	-0.411525
CCAR1	APEX2	0.212799
CCDC101	APEX2	-0.113784
CCDC130	APEX2	0.0586743
CCDC15	APEX2	0.253482
CCDC6	APEX2	0.224168
CCM2	APEX2	-0.253242
CCNB1	APEX2	0.0886575
CCNC	APEX2	0.462875
CCNF	APEX2	-0.0199585
CCS	APEX2	0.235174
CDC25A	APEX2	0.0931102
CDC25B	APEX2	-0.180979
CDC37	APEX2	-0.295519
CDC6	APEX2	0.06271
CDCA2	APEX2	-0.059059
CDCA5	APEX2	0.127061
CDH3	APEX2	0.0972081
CDK10	APEX2	0.22795
CDK12	APEX2	0.055047
CDK2	APEX2	0.130054
CDRT1	APEX2	0.145392
CDYL	APEX2	-0.137076
CEBPB	APEX2	0.0288243
CELF1	APEX2	-0.144262
CENPC	APEX2	-0.127522
CENPO	APEX2	0.354657
CERS2	APEX2	0.0137757
CFL1	APEX2	0.352219
CHAF1A	APEX2	0.108009
CHERP	APEX2	-0.0912256
CHTF18	APEX2	0.260456
CHTF8	APEX2	0.605731
CIRBP	APEX2	0.185462
CIRH1A	APEX2	0.184976
CKAP2	APEX2	-0.154207
CKS2	APEX2	0.0207802
CLASP2	APEX2	0.447168
CLASRP	APEX2	0.503991
CLCN3	APEX2	-0.361594
CLDN9	APEX2	0.0854833
CLK3	APEX2	0.0233249
CLN8	APEX2	-0.0110462
CLUH	APEX2	0.44528
CNBP	APEX2	0.107911
CNOT1	APEX2	0.0821599
CNOT10	APEX2	-0.662613
CNOT2	APEX2	0.297367
COG5	APEX2	-0.311538
COPS4	APEX2	0.286223
COPS8	APEX2	0.186216
CORO1C	APEX2	-0.0343776
CPEB4	APEX2	0.118927
CPSF4	APEX2	-0.146098
CPZ	APEX2	-0.0871712
CRAMP1L	APEX2	0.00928231
CREB1	APEX2	0.234015
CRYBA2	APEX2	0.189718
CRYBA4	APEX2	-0.146814
CRYBB3	APEX2	-0.00972223
CSNK1A1	APEX2	0.295273
CSNK2A2	APEX2	-0.0116879
CTC-534A2.2	APEX2	0.176866
CTDSPL2	APEX2	0.122345
CTNNBL1	APEX2	0.115567
CTSH	APEX2	0.132008
CUL1	APEX2	-0.136364
CUL3	APEX2	0.0780343
CUL5	APEX2	-0.277631
CWC27	APEX2	0.231801
CXorf56	APEX2	0.0944939
CXXC1	APEX2	0.118825
CYB5R4	APEX2	0.391465
CYFIP1	APEX2	0.0517022
CYP3A43	APEX2	0.0242295
DAPK3	APEX2	0.247586
DAZAP1	APEX2	0.308697
DBF4	APEX2	-0.0287388
DCLRE1A	APEX2	0.0429803
DCLRE1C	APEX2	0.0593299
DCP2	APEX2	0.102662
DCPS	APEX2	0.273131
DDI2	APEX2	0.256435
DDRGK1	APEX2	0.104363
DDX11	APEX2	0.281523
DDX42	APEX2	0.0272276
DDX5	APEX2	-0.112546
DENR	APEX2	0.173962
DGAT2L6	APEX2	0.172074
DHX35	APEX2	0.319767
DHX36	APEX2	0.0744079
DHX9	APEX2	0.488897
DIS3	APEX2	0.0357891
DKC1	APEX2	-0.00975379
DMAP1	APEX2	0.29776
DNAJA2	APEX2	0.196089
DNAJC8	APEX2	0.223492
DNM2	APEX2	0.555867
DNTTIP1	APEX2	0.300634
DOHH	APEX2	0.212951
DOLPP1	APEX2	-0.0670861
DOT1L	APEX2	0.0523348
DPH1	APEX2	0.111344
DPY19L2	APEX2	-0.161496
DRAP1	APEX2	0.426889
DSCC1	APEX2	0.43392
DTYMK	APEX2	0.307693
DUT	APEX2	0.46061
DYNC1LI2	APEX2	0.157239
DYRK1A	APEX2	-0.108532
E2F3	APEX2	0.207166
EAPP	APEX2	-0.118229
ECHS1	APEX2	0.238113
EDC3	APEX2	0.0361374
EIF3K	APEX2	0.366597
EIF4E2	APEX2	-0.0334339
ELAVL1	APEX2	-0.0389102
ELL	APEX2	0.482435
ELMSAN1	APEX2	0.127848
ELOF1	APEX2	0.139056
EME1	APEX2	0.0644341
ENC1	APEX2	-0.316616
ENO1	APEX2	0.166917
ENY2	APEX2	0.461838
EP300	APEX2	0.0042174
EPB41L2	APEX2	0.125377
EPC1	APEX2	-0.226979
EPT1	APEX2	-0.406826
ERCC1	APEX2	0.161142
ERCC2	APEX2	-0.0704633
ERCC3	APEX2	0.296098
ERCC4	APEX2	0.107224
ERCC5	APEX2	0.442621
ERCC6	APEX2	0.342665
ERCC6L2	APEX2	0.0159163
ERCC8	APEX2	0.342766
EREG	APEX2	-0.372795
ESCO1	APEX2	0.164506
ESCO2	APEX2	0.447119
ESD	APEX2	0.133016
ESR1	APEX2	-0.361654
ETS1	APEX2	0.191709
EXO1	APEX2	0.601279
EXT1	APEX2	0.0974507
EXT2	APEX2	-0.0857254
EXTL3	APEX2	0.00842846
F2R	APEX2	0.134788
F8	APEX2	-0.128561
FAM122A	APEX2	-0.000779983
FAM135B	APEX2	0.0624618
FAM175A	APEX2	0.118141
FAM180A	APEX2	0.200001
FAM205A	APEX2	-0.0703467
FAM208B	APEX2	-0.0467915
FAM35A	APEX2	0.0670889
FAM49B	APEX2	-0.0713285
FAN1	APEX2	0.228377
FANCA	APEX2	0.0549656
FANCB	APEX2	0.0873496
FANCC	APEX2	0.00445626
FANCD2	APEX2	0.0918672
FANCE	APEX2	0.194931
FANCF	APEX2	0.0358773
FANCG	APEX2	0.0804626
FANCI	APEX2	0.112112
FANCL	APEX2	0.0722838
FANCM	APEX2	0.195057
FBXO11	APEX2	-0.107022
FBXO32	APEX2	-0.00142973
FBXO42	APEX2	0.194374
FBXO44	APEX2	0.085526
FBXW11	APEX2	0.237507
FBXW7	APEX2	0.112963
FCHO2	APEX2	-0.0767839
FEN1	APEX2	0.469589
FIGNL1	APEX2	0.120058
FITM2	APEX2	-0.230591
FKBP8	APEX2	0.320741
FKBPL	APEX2	0.374961
FLCN	APEX2	0.0966441
FLT4	APEX2	-0.174707
FNDC3B	APEX2	-0.145292
FOXM1	APEX2	-0.0315051
FOXN3	APEX2	-0.428698
FOXP1	APEX2	-0.0526377
FRYL	APEX2	-0.124561
FUT1	APEX2	-0.284782
FXR1	APEX2	-0.193081
FZR1	APEX2	0.0265343
GABPB1	APEX2	0.387371
GALM	APEX2	-0.119717
GATA6	APEX2	-0.0126074
GATAD1	APEX2	0.461082
GATAD2A	APEX2	-0.204639
GCA	APEX2	0.286864
GDPD2	APEX2	-0.148634
GET4	APEX2	0.342343
GID8	APEX2	0.522341
GIGYF2	APEX2	-0.00631138
GLMN	APEX2	0.259735
GLRX3	APEX2	0.151209
GMFB	APEX2	-0.305249
GNA12	APEX2	-0.00195748
GNA13	APEX2	0.278833
GNAS	APEX2	0.238026
GORASP1	APEX2	-0.361705
GOT1	APEX2	0.0855564
GPI	APEX2	-0.193463
GPRC5D	APEX2	-0.331881
GRB2	APEX2	0.202589
GSG2	APEX2	-0.133318
GTF2F1	APEX2	0.130699
GTF2H1	APEX2	0.387489
GTF2H4	APEX2	0.258976
GTF2H5	APEX2	0.409225
GZF1	APEX2	0.134556
H2AFX	APEX2	-0.00731406
H2AFZ	APEX2	-0.179671
HAUS3	APEX2	-5.36157e-05
HAUS5	APEX2	-0.0478869
HDAC7	APEX2	-0.396075
HDGFRP2	APEX2	0.254352
HELQ	APEX2	0.226288
HERC4	APEX2	-0.0866272
HIRA	APEX2	0.362029
HIST1H1B	APEX2	-0.175538
HIST1H1C	APEX2	-0.260804
HMCES	APEX2	0.508244
HMCN1	APEX2	-0.100295
HMGCR	APEX2	-0.152415
HMGCS1	APEX2	-0.30905
HNRNPLL	APEX2	0.38495
HNRNPU	APEX2	0.281047
HOXB7	APEX2	0.343322
HRAS	APEX2	-0.423412
HSD17B12	APEX2	0.0265668
HSP90AB1	APEX2	-0.0599646
HSPA4	APEX2	-0.222808
HSPA8	APEX2	0.186983
HTATSF1	APEX2	0.400829
HTR3D	APEX2	0.200664
HUS1	APEX2	0.479318
HUWE1	APEX2	0.0406821
IER2	APEX2	0.254997
IFI30	APEX2	-0.0909695
IKBKB	APEX2	-0.0153474
INTS10	APEX2	0.338033
INTS5	APEX2	0.424968
IREB2	APEX2	-0.107915
IRF2	APEX2	-0.366952
IRF2BPL	APEX2	0.0543932
IRX6	APEX2	0.340072
ISG20L2	APEX2	0.123616
ITGB1	APEX2	0.0107818
ITGB1BP1	APEX2	-0.422497
JAK3	APEX2	-0.155443
JMJD6	APEX2	-0.123583
KANSL2	APEX2	0.184955
KANSL3	APEX2	0.400884
KCNK3	APEX2	0.247385
KCTD10	APEX2	0.0306302
KCTD11	APEX2	0.0236046
KCTD8	APEX2	-0.370326
KDM1A	APEX2	-0.0534072
KDM5A	APEX2	0.263203
KDM8	APEX2	0.0900558
KEAP1	APEX2	0.232256
KIAA0907	APEX2	0.0485712
KIAA1432	APEX2	0.139748
KIAA1524	APEX2	0.198165
KIF18A	APEX2	-0.282958
KIF4A	APEX2	-0.217566
KIR3DL1	APEX2	-0.244206
KIRREL	APEX2	-0.0462032
KLHL4	APEX2	-0.462958
KPNA2	APEX2	-0.31648
KRIT1	APEX2	-0.289731
KRT74	APEX2	-0.5989
KRTAP10-3	APEX2	0.0493271
LAMTOR2	APEX2	-0.0059408
LAMTOR3	APEX2	-0.237697
LATS2	APEX2	0.0745876
LCMT1	APEX2	0.242639
LCT	APEX2	-0.420514
LDLR	APEX2	-0.187462
LEO1	APEX2	0.158187
LGI3	APEX2	-0.257944
LIG1	APEX2	0.165707
LIG4	APEX2	0.0162346
LIN37	APEX2	-0.382096
LIPT1	APEX2	-0.0490136
LMNA	APEX2	0.440104
LMNB1	APEX2	0.235039
LRRC28	APEX2	-0.242957
LRRC71	APEX2	0.107163
LRRK2	APEX2	0.0790627
LRWD1	APEX2	0.169112
MAD2L2	APEX2	0.552579
MAEA	APEX2	0.234899
MAGEA1	APEX2	-0.156547
MAP2K7	APEX2	-0.151373
MAP4K4	APEX2	0.282976
MAP7D1	APEX2	0.202655
MAPK1	APEX2	0.0194776
MAPK14	APEX2	0.0803236
MARK2	APEX2	0.304077
MATR3	APEX2	0.145484
MAU2	APEX2	0.0806124
MBTPS1	APEX2	0.0189385
MBTPS2	APEX2	-0.121214
MCM6	APEX2	0.437441
MCM8	APEX2	0.111204
MCM9	APEX2	0.364138
MCPH1	APEX2	0.0379005
MCTS1	APEX2	0.325883
MDC1	APEX2	0.186441
MECR	APEX2	0.625238
MED1	APEX2	0.612442
MED12	APEX2	0.235638
MED16	APEX2	0.513219
MEMO1	APEX2	0.127136
METAP2	APEX2	-0.218765
MFSD2B	APEX2	-0.416673
MIB1	APEX2	0.346219
MLH1	APEX2	0.227124
MMGT1	APEX2	0.242374
MMS19	APEX2	0.27749
MNAT1	APEX2	0.518936
MND1	APEX2	-0.343306
MNS1	APEX2	-0.136921
MOCS3	APEX2	-0.017986
MPHOSPH8	APEX2	0.317224
MRE11A	APEX2	0.0776552
MRTO4	APEX2	0.195803
MSH2	APEX2	0.0940868
MSH6	APEX2	-0.0986182
MSL1	APEX2	-0.144193
MTA2	APEX2	0.287516
MTMR12	APEX2	-0.123183
MUS81	APEX2	0.0496855
MVD	APEX2	0.187152
MYBL1	APEX2	0.0152359
MYH2	APEX2	-0.339628
MYL5	APEX2	-0.0534893
N6AMT1	APEX2	0.213004
NAA25	APEX2	0.124625
NAA30	APEX2	-0.30635
NAA35	APEX2	-0.210979
NAA50	APEX2	0.217877
NACC2	APEX2	-0.372303
NAE1	APEX2	0.13305
NAP1L4	APEX2	-0.286618
NAPG	APEX2	0.26269
NARG2	APEX2	0.269578
NASP	APEX2	0.444669
NBN	APEX2	-0.158249
NCOA4	APEX2	0.25338
NDST1	APEX2	-0.0591616
NEK2	APEX2	-0.156242
NF2	APEX2	-0.0539231
NFKBIA	APEX2	-0.211173
NFRKB	APEX2	-0.0127409
NHEJ1	APEX2	0.0723878
NMUR2	APEX2	-0.117799
NONO	APEX2	-0.0293262
NPC1	APEX2	-0.189626
NPEPPS	APEX2	0.328252
NPHP1	APEX2	0.309688
NPLOC4	APEX2	0.215593
NSD1	APEX2	0.0868826
NSMF	APEX2	-0.322537
NSUN5	APEX2	0.215844
NUB1	APEX2	0.144737
NUDT6	APEX2	0.282187
NUP188	APEX2	0.256161
NXT1	APEX2	-0.177891
OLA1	APEX2	0.209917
OR2T4	APEX2	0.080298
ORC2	APEX2	0.0846556
ORC6	APEX2	0.391659
OTUB1	APEX2	0.196884
OTUD5	APEX2	-0.172614
OXSM	APEX2	0.239757
PAGR1	APEX2	0.0568602
PALB2	APEX2	0.182505
PAN2	APEX2	-0.138245
PARP1	APEX2	0.189261
PATL1	APEX2	0.174532
PAWR	APEX2	0.35419
PAXIP1	APEX2	0.117246
PBRM1	APEX2	-0.0289175
PCBP1	APEX2	-0.0953143
PCGF1	APEX2	-0.230048
PDCD10	APEX2	-0.068095
PDS5A	APEX2	0.0535413
PDS5B	APEX2	0.265967
PFN1	APEX2	-0.0936063
PGD	APEX2	0.19354
PHF10	APEX2	-0.0877915
PHF12	APEX2	0.346885
PHIP	APEX2	-0.578523
PIAS1	APEX2	-0.182467
PIGF	APEX2	-0.154739
PIGW	APEX2	-0.127951
PIH1D1	APEX2	0.119471
PIP5K1A	APEX2	-0.122479
PITPNM1	APEX2	0.0914036
PKMYT1	APEX2	0.442608
PMS2	APEX2	0.148829
PMVK	APEX2	-0.322841
PNKP	APEX2	0.0967771
POLA2	APEX2	0.262626
POLE3	APEX2	0.247203
POLE4	APEX2	0.429085
POLH	APEX2	-0.0775153
POLK	APEX2	0.570364
POLL	APEX2	-0.153108
POLQ	APEX2	0.198719
PPIE	APEX2	0.421458
PPIL1	APEX2	0.23598
PPIL2	APEX2	0.388819
PPM1F	APEX2	-0.242206
PPM1G	APEX2	-0.215157
PPP1CA	APEX2	-0.149389
PPP1CC	APEX2	0.088036
PPP1R3A	APEX2	-0.0421511
PPP1R3B	APEX2	-0.19405
PPP1R8	APEX2	0.354482
PPP2CA	APEX2	-0.128432
PPP2R2A	APEX2	-0.0302752
PPP2R4	APEX2	0.217469
PPP4C	APEX2	0.416674
PPP6C	APEX2	0.164773
PRDX1	APEX2	0.0392399
PRH2	APEX2	-0.579004
PRIM1	APEX2	0.268464
PRPF39	APEX2	-0.132488
PRTN3	APEX2	0.103167
PSMB6	APEX2	0.210249
PSMC3IP	APEX2	0.149922
PSME3	APEX2	0.19534
PSTK	APEX2	0.248797
PTBP1	APEX2	0.186598
PTEN	APEX2	0.222551
PTGR1	APEX2	-0.506006
PTPN12	APEX2	-0.173129
PTPN14	APEX2	-0.078021
PUF60	APEX2	-0.12966
PUM1	APEX2	0.388593
RAB18	APEX2	-0.202887
RAD1	APEX2	0.37612
RAD17	APEX2	0.448825
RAD18	APEX2	0.351136
RAD50	APEX2	0.105419
RAD51	APEX2	0.179363
RAD51AP1	APEX2	-0.177715
RAD51B	APEX2	0.150202
RAD51C	APEX2	-0.0310271
RAD51D	APEX2	0.394354
RAD54L	APEX2	0.400878
RAD54L2	APEX2	-0.0518609
RAD9A	APEX2	0.501351
RALGAPB	APEX2	-0.167352
RAMP1	APEX2	0.329417
RANBP3	APEX2	0.325453
RAVER1	APEX2	-0.0358476
RB1	APEX2	-0.228921
RB1CC1	APEX2	0.478797
RBBP8	APEX2	0.179879
RBM10	APEX2	0.158886
RBM38	APEX2	-0.433569
RCL1	APEX2	0.266319
RD3L	APEX2	0.168823
REV1	APEX2	0.511678
REV3L	APEX2	0.40226
RFWD3	APEX2	0.365747
RHOA	APEX2	0.0299175
RIC8A	APEX2	0.321951
RIF1	APEX2	-0.0250765
RLIM	APEX2	0.189481
RMI1	APEX2	0.0827124
RMI2	APEX2	0.179755
RNASEH2A	APEX2	0.457609
RNASEH2B	APEX2	0.0679411
RNASEH2C	APEX2	0.452301
RNF111	APEX2	-0.0779093
RNF113A	APEX2	-0.0662179
RNF146	APEX2	0.240841
RNF168	APEX2	0.293102
RNF214	APEX2	0.334934
RNF25	APEX2	0.399564
RNF8	APEX2	0.178425
ROCK2	APEX2	0.335066
RPA1	APEX2	0.280337
RPA2	APEX2	-0.09602
RPL28	APEX2	0.232855
RPL36	APEX2	-0.163198
RPRD1B	APEX2	-0.0591688
RPRD2	APEX2	-0.0593957
RPS23	APEX2	-0.274535
RRAGC	APEX2	-0.311172
RRM1	APEX2	0.0609543
RRP12	APEX2	0.264031
RTEL1	APEX2	0.668517
RTN4RL1	APEX2	0.523658
RWDD4	APEX2	-0.0130933
S1PR1	APEX2	0.514929
SACS	APEX2	0.368038
SAMD1	APEX2	0.0249578
SAMD4B	APEX2	0.137573
SART1	APEX2	0.285968
SCAI	APEX2	0.470461
SCAP	APEX2	0.0716242
SCN11A	APEX2	0.217635
SCNM1	APEX2	0.352522
SDC4	APEX2	0.113273
SDCBP	APEX2	0.024713
SECISBP2	APEX2	0.280943
SECISBP2L	APEX2	-0.233408
SENP1	APEX2	-0.0190155
SEPHS1	APEX2	0.492932
SERF2	APEX2	0.216222
SERINC4	APEX2	0.224936
SETD2	APEX2	0.145468
SFR1	APEX2	0.436209
SFRP5	APEX2	0.19784
SGOL1	APEX2	0.330002
SGOL2	APEX2	-0.278058
SHFM1	APEX2	0.458234
SIRT6	APEX2	-0.00963753
SIVA1	APEX2	-0.0976706
SKA1	APEX2	0.164944
SKA2	APEX2	0.140145
SLBP	APEX2	0.513756
SLC10A7	APEX2	0.438274
SLC12A9	APEX2	0.0531765
SLC18B1	APEX2	-0.0674937
SLC25A28	APEX2	0.232917
SLC25A37	APEX2	0.61154
SLC29A3	APEX2	0.0521085
SLC35B2	APEX2	0.00729473
SLC39A10	APEX2	0.180924
SLC39A9	APEX2	-0.0729152
SLC6A5	APEX2	-0.0946317
SLC7A6OS	APEX2	0.572226
SLFN11	APEX2	0.0707011
SLX4	APEX2	0.0665354
SMAD4	APEX2	-0.260723
SMARCA4	APEX2	-0.291748
SMARCB1	APEX2	-0.162241
SMARCD1	APEX2	0.164472
SMG7	APEX2	0.0104765
SNAI2	APEX2	-0.0277433
SNAP29	APEX2	0.427719
SNRNP40	APEX2	0.441268
SNRPA	APEX2	0.212692
SOD2	APEX2	0.344667
SP3	APEX2	-0.172533
SPAG9	APEX2	-0.0815409
SPNS2	APEX2	0.262615
SPOP	APEX2	0.0201225
SPTLC1	APEX2	0.681067
SPTLC2	APEX2	0.31485
SRCAP	APEX2	0.392056
SRR	APEX2	0.259807
SRSF11	APEX2	0.495315
SRSF6	APEX2	-0.109295
STAG1	APEX2	0.311703
STAG2	APEX2	0.0746284
STARD7	APEX2	0.588144
STIP1	APEX2	0.0994326
STK11IP	APEX2	0.235604
STK19	APEX2	0.537775
STOML2	APEX2	0.32679
STRA13	APEX2	0.0510742
SULT1E1	APEX2	-0.477042
SUPT20H	APEX2	0.00396405
SUZ12	APEX2	0.0321088
SYCE1	APEX2	-0.360904
SYNE1	APEX2	0.264102
TADA1	APEX2	0.369087
TADA2B	APEX2	-0.0500154
TAF11	APEX2	0.321112
TAF13	APEX2	0.305109
TAF3	APEX2	-0.100122
TAF8	APEX2	0.471812
TAOK1	APEX2	-0.0854454
TAOK2	APEX2	-0.340426
TAX1BP1	APEX2	0.0912746
TBC1D20	APEX2	-0.283944
TCEB2	APEX2	0.224778
TDP1	APEX2	-0.129347
TDP2	APEX2	-0.0338899
TEN1	APEX2	-0.129598
TFDP1	APEX2	-0.0911425
TGFBR2	APEX2	-0.00551188
TGIF2	APEX2	-0.0434366
THAP7	APEX2	0.227063
THOC1	APEX2	0.0678502
THOC6	APEX2	0.131446
THRAP3	APEX2	0.142676
THUMPD2	APEX2	-0.0656058
TIAL1	APEX2	0.107923
TIGD3	APEX2	0.383595
TIPRL	APEX2	0.351003
TLK2	APEX2	0.00201773
TM2D2	APEX2	-0.143923
TMED10	APEX2	-0.138497
TMED2	APEX2	0.0192281
TMEM165	APEX2	-0.350273
TMEM2	APEX2	0.140506
TMEM208	APEX2	0.240582
TMEM221	APEX2	-0.0728993
TMEM30A	APEX2	0.292018
TMOD3	APEX2	0.104285
TMPRSS13	APEX2	-0.253508
TMPRSS9	APEX2	-0.234255
TMX1	APEX2	0.373357
TMX2	APEX2	0.429624
TONSL	APEX2	0.451008
TOP1	APEX2	-0.280534
TOPBP1	APEX2	0.00366676
TP53	APEX2	0.446718
TP53BP1	APEX2	0.112563
TPI1	APEX2	-0.0259869
TRA2B	APEX2	0.264099
TRAF2	APEX2	0.442127
TRAF3	APEX2	0.446468
TRAIP	APEX2	0.0343941
TRIM28	APEX2	0.00954016
TRIM33	APEX2	-0.134086
TRIM35	APEX2	-0.117629
TRIM37	APEX2	-0.0228872
TRIP12	APEX2	0.244383
TRNAU1AP	APEX2	0.180887
TSC1	APEX2	0.281572
TSC2	APEX2	0.249617
TSSC1	APEX2	0.137717
TXNDC17	APEX2	0.163279
UBA3	APEX2	0.309588
UBA5	APEX2	0.328431
UBE2C	APEX2	-0.104036
UBE2F	APEX2	0.112042
UBE2G1	APEX2	0.538539
UBE2H	APEX2	0.00406756
UBE2L3	APEX2	0.0398791
UBE2M	APEX2	0.228282
UBE2R2	APEX2	0.0615591
UBE2S	APEX2	0.132075
UBE2T	APEX2	0.140419
UBE3A	APEX2	0.109935
UBOX5	APEX2	0.235497
UBR4	APEX2	0.167469
UBR5	APEX2	-0.351824
UFC1	APEX2	0.378497
UFL1	APEX2	0.318023
UFM1	APEX2	0.193721
UFSP2	APEX2	0.330387
UIMC1	APEX2	0.00699603
ULK2	APEX2	-0.0394714
USP1	APEX2	0.0338811
USP14	APEX2	0.0972499
USP19	APEX2	0.170144
USP37	APEX2	0.318772
USP7	APEX2	0.308773
USP9X	APEX2	0.0707958
UVSSA	APEX2	0.335693
VARS2	APEX2	0.255401
VCPIP1	APEX2	-0.0201736
VPS16	APEX2	-0.262149
VPS33A	APEX2	0.0241583
VPS37A	APEX2	0.490372
VPS39	APEX2	-0.0938599
VPS41	APEX2	-0.31279
VTA1	APEX2	0.182082
VWA9	APEX2	0.308503
WDHD1	APEX2	0.296997
WDR20	APEX2	-0.083304
WDR26	APEX2	0.107195
WDR48	APEX2	0.0166826
WDR55	APEX2	0.114243
WDR7	APEX2	0.172373
WDR83	APEX2	0.17053
WEE1	APEX2	0.446703
WIPI2	APEX2	0.421904
WNK1	APEX2	0.0970887
WRB	APEX2	0.107455
XPA	APEX2	0.220582
XPC	APEX2	0.0143444
XPR1	APEX2	0.326019
XRCC1	APEX2	0.451929
XRCC2	APEX2	0.152754
XRCC3	APEX2	-0.2492
XRCC4	APEX2	0.00140659
XRN1	APEX2	0.115581
YIPF5	APEX2	0.146837
YPEL5	APEX2	0.202617
YRDC	APEX2	0.233653
YWHAE	APEX2	0.352995
ZBTB17	APEX2	-0.406734
ZC2HC1C	APEX2	-0.000445792
ZC3H7A	APEX2	-0.121751
ZCCHC14	APEX2	-0.0242073
ZDHHC9	APEX2	-0.311043
ZFAT	APEX2	-0.111043
ZFX	APEX2	0.359559
ZFYVE19	APEX2	0.186804
ZNF207	APEX2	0.106116
ZNF385D	APEX2	-0.0588572
ZNF428	APEX2	-0.203477
ZNF451	APEX2	-0.153698
ZNF823	APEX2	0.314497
ZNF827	APEX2	-0.0484523
ZNHIT1	APEX2	0.287326
ZNHIT3	APEX2	0.35064
ZPBP2	APEX2	0.0356791
ZWINT	APEX2	0.0214879
APRT	APRT	1
AR	APRT	0.0960036
ARFRP1	APRT	-0.0846949
ARHGAP29	APRT	0.180351
ARID2	APRT	-0.150621
ARID4B	APRT	-0.336094
ARIH1	APRT	-0.0039016
ARIH2	APRT	0.00917022
ARL1	APRT	-0.237235
ARMC5	APRT	-0.147063
ARNT	APRT	0.105951
ARPC4	APRT	0.208455
ASF1A	APRT	0.288095
ASH2L	APRT	-0.154104
ASIC3	APRT	-0.0763186
ASNA1	APRT	0.088498
ATAD5	APRT	0.0697337
ATG13	APRT	0.123151
ATG9A	APRT	0.0756017
ATM	APRT	0.0267631
ATMIN	APRT	0.00317059
ATP13A1	APRT	-0.153483
ATP1A1	APRT	-0.0272094
ATP6AP1	APRT	-0.0149039
ATP6AP2	APRT	0.0939848
ATP6V0C	APRT	-0.0460688
ATP6V1D	APRT	-0.0626118
ATP8B1	APRT	-0.431594
ATR	APRT	0.0625846
ATRIP	APRT	-0.139615
ATXN7L3	APRT	0.0022973
AUNIP	APRT	-0.0572027
AXIN1	APRT	0.27554
B3GALT5	APRT	-0.2568
B3GALT6	APRT	0.443607
B3GAT3	APRT	0.395612
B4GALT7	APRT	0.177702
BABAM1	APRT	0.135208
BAP1	APRT	-0.133422
BARD1	APRT	-0.186105
BAZ1B	APRT	0.0781507
BBC3	APRT	-0.0371275
BBX	APRT	0.219838
BCAP31	APRT	-0.213472
BCL2L1	APRT	0.214188
BCL3	APRT	0.268736
BEND3	APRT	0.117927
BLM	APRT	-0.0232841
BMPR1A	APRT	0.214766
BMPR2	APRT	0.166109
BMX	APRT	0.172568
BOD1L1	APRT	-0.100317
BRAP	APRT	-0.171202
BRCA1	APRT	-0.27694
BRCA2	APRT	-0.152976
BRD1	APRT	0.0520893
BRD4	APRT	0.0263554
BRD7	APRT	-0.097164
BRD9	APRT	-0.0063908
BRE	APRT	0.237999
BRIP1	APRT	-0.0840185
BRMS1	APRT	0.15794
BTAF1	APRT	-0.0548828
C11orf30	APRT	-0.119354
C12orf44	APRT	0.0688967
C15orf41	APRT	0.149689
C15orf56	APRT	-0.103111
C16orf72	APRT	-0.0397704
C16orf80	APRT	-0.135223
C17orf53	APRT	-0.245265
C17orf70	APRT	-0.161716
C19orf40	APRT	-0.216028
C1orf112	APRT	-0.256011
C1orf85	APRT	0.00126802
C1orf86	APRT	-0.176102
C20orf196	APRT	0.0739445
C2orf70	APRT	0.5648
C5orf22	APRT	-0.150975
C7orf26	APRT	-0.0520637
C7orf49	APRT	-0.11566
C7orf55-LUC7L2	APRT	0.0268417
C9orf139	APRT	-0.0129045
C9orf41	APRT	0.156377
CAB39	APRT	-0.0262422
CABIN1	APRT	0.11937
CALM3	APRT	0.0304939
CAND1	APRT	0.147367
CAP1	APRT	0.383017
CAPZA1	APRT	-0.168275
CAPZB	APRT	0.217418
CAST	APRT	0.462426
CBFB	APRT	0.122852
CBY1	APRT	-0.395856
CCAR1	APRT	-0.153278
CCDC101	APRT	-0.201693
CCDC130	APRT	0.159544
CCDC15	APRT	0.168237
CCDC6	APRT	-0.000894088
CCM2	APRT	-0.159433
CCNB1	APRT	-0.214991
CCNC	APRT	-0.169153
CCNF	APRT	0.076699
CCS	APRT	-0.0757399
CDC25A	APRT	0.0304542
CDC25B	APRT	-0.0200816
CDC37	APRT	-0.0653892
CDC6	APRT	0.206572
CDCA2	APRT	0.0378495
CDCA5	APRT	-0.275507
CDH3	APRT	-0.171054
CDK10	APRT	0.199342
CDK12	APRT	0.129364
CDK2	APRT	-0.0863736
CDRT1	APRT	0.626219
CDYL	APRT	0.105456
CEBPB	APRT	0.0655189
CELF1	APRT	0.126355
CENPC	APRT	0.232128
CENPO	APRT	-0.116334
CERS2	APRT	-0.103811
CFL1	APRT	0.171605
CHAF1A	APRT	0.044145
CHERP	APRT	-0.152939
CHTF18	APRT	0.190504
CHTF8	APRT	-0.036937
CIRBP	APRT	0.433651
CIRH1A	APRT	0.220688
CKAP2	APRT	-0.368691
CKS2	APRT	0.0849299
CLASP2	APRT	-0.195991
CLASRP	APRT	0.0799411
CLCN3	APRT	-0.0972478
CLDN9	APRT	-0.105985
CLK3	APRT	0.0602007
CLN8	APRT	0.0709398
CLUH	APRT	-0.276604
CNBP	APRT	0.20641
CNOT1	APRT	-0.287496
CNOT10	APRT	-0.368953
CNOT2	APRT	-0.229293
COG5	APRT	-0.439449
COPS4	APRT	0.249422
COPS8	APRT	0.243649
CORO1C	APRT	-0.00391273
CPEB4	APRT	0.18812
CPSF4	APRT	0.055349
CPZ	APRT	0.424677
CRAMP1L	APRT	0.0992381
CREB1	APRT	-0.272187
CRYBA2	APRT	0.260749
CRYBA4	APRT	0.129098
CRYBB3	APRT	0.329779
CSNK1A1	APRT	0.0634939
CSNK2A2	APRT	-0.0785275
CTC-534A2.2	APRT	0.091672
CTDSPL2	APRT	-0.0630494
CTNNBL1	APRT	-0.400539
CTSH	APRT	0.0223319
CUL1	APRT	0.0164817
CUL3	APRT	0.475966
CUL5	APRT	-0.0797838
CWC27	APRT	0.158926
CXorf56	APRT	0.0270797
CXXC1	APRT	-0.446563
CYB5R4	APRT	-0.15546
CYFIP1	APRT	0.0416901
CYP3A43	APRT	0.143336
DAPK3	APRT	0.0280931
DAZAP1	APRT	0.0488675
DBF4	APRT	-0.0848393
DCLRE1A	APRT	-0.0893321
DCLRE1C	APRT	0.0354968
DCP2	APRT	-0.206673
DCPS	APRT	-0.188657
DDI2	APRT	-0.156398
DDRGK1	APRT	0.225001
DDX11	APRT	-0.190322
DDX42	APRT	-0.349874
DDX5	APRT	-0.0695451
DENR	APRT	-0.285415
DGAT2L6	APRT	-0.0444788
DHX35	APRT	-0.23532
DHX36	APRT	-0.130021
DHX9	APRT	-0.0232252
DIS3	APRT	0.161859
DKC1	APRT	-0.102744
DMAP1	APRT	0.0536468
DNAJA2	APRT	-0.25339
DNAJC8	APRT	-0.263605
DNM2	APRT	0.147532
DNTTIP1	APRT	-0.285708
DOHH	APRT	0.00714596
DOLPP1	APRT	0.0737717
DOT1L	APRT	-0.00712823
DPH1	APRT	-0.0486876
DPY19L2	APRT	0.0648962
DRAP1	APRT	-0.203569
DSCC1	APRT	-0.133303
DTYMK	APRT	-0.302673
DUT	APRT	-0.0152253
DYNC1LI2	APRT	-0.196454
DYRK1A	APRT	0.10089
E2F3	APRT	-0.159086
EAPP	APRT	-0.356244
ECHS1	APRT	-0.302982
EDC3	APRT	-0.273251
EIF3K	APRT	0.424055
EIF4E2	APRT	-0.256264
ELAVL1	APRT	-0.237671
ELL	APRT	-0.200944
ELMSAN1	APRT	-0.127413
ELOF1	APRT	0.0271277
EME1	APRT	-0.0404359
ENC1	APRT	0.116929
ENO1	APRT	-0.0287633
ENY2	APRT	-0.206692
EP300	APRT	0.0151711
EPB41L2	APRT	0.431781
EPC1	APRT	0.034721
EPT1	APRT	0.360028
ERCC1	APRT	-0.00560546
ERCC2	APRT	0.0661921
ERCC3	APRT	0.133026
ERCC4	APRT	0.0201548
ERCC5	APRT	-0.064651
ERCC6	APRT	-0.104231
ERCC6L2	APRT	0.201569
ERCC8	APRT	-0.0158308
EREG	APRT	0.110642
ESCO1	APRT	-0.181925
ESCO2	APRT	0.008287
ESD	APRT	0.0448293
ESR1	APRT	-0.0564599
ETS1	APRT	-0.402526
EXO1	APRT	-0.0528077
EXT1	APRT	0.36415
EXT2	APRT	0.407872
EXTL3	APRT	0.318723
F2R	APRT	-0.012715
F8	APRT	0.45079
FAM122A	APRT	-0.0826719
FAM135B	APRT	0.0103597
FAM175A	APRT	0.0222988
FAM180A	APRT	0.269152
FAM205A	APRT	0.363412
FAM208B	APRT	0.347097
FAM35A	APRT	0.0729832
FAM49B	APRT	0.165011
FAN1	APRT	0.046513
FANCA	APRT	-0.159338
FANCB	APRT	-0.0955198
FANCC	APRT	-0.193122
FANCD2	APRT	-0.156004
FANCE	APRT	-0.142651
FANCF	APRT	-0.207352
FANCG	APRT	-0.129182
FANCI	APRT	-0.150931
FANCL	APRT	-0.190728
FANCM	APRT	-0.163531
FBXO11	APRT	0.0506947
FBXO32	APRT	0.393126
FBXO42	APRT	-0.0235158
FBXO44	APRT	0.0134148
FBXW11	APRT	-0.168102
FBXW7	APRT	0.0364619
FCHO2	APRT	-0.163904
FEN1	APRT	0.0947034
FIGNL1	APRT	-0.284073
FITM2	APRT	-0.367917
FKBP8	APRT	-0.204014
FKBPL	APRT	-0.0374351
FLCN	APRT	0.289324
FLT4	APRT	-0.223586
FNDC3B	APRT	0.434534
FOXM1	APRT	-0.196488
FOXN3	APRT	-0.32883
FOXP1	APRT	-0.176072
FRYL	APRT	0.305496
FUT1	APRT	-0.326216
FXR1	APRT	0.0917328
FZR1	APRT	-0.0997929
GABPB1	APRT	-0.14363
GALM	APRT	-0.1506
GATA6	APRT	0.139432
GATAD1	APRT	-0.0266021
GATAD2A	APRT	0.0839063
GCA	APRT	0.454735
GDPD2	APRT	0.41306
GET4	APRT	-0.0243377
GID8	APRT	-0.110371
GIGYF2	APRT	-0.32166
GLMN	APRT	-0.0789324
GLRX3	APRT	-0.00500123
GMFB	APRT	0.207446
GNA12	APRT	0.0297203
GNA13	APRT	-0.297874
GNAS	APRT	0.455109
GORASP1	APRT	-0.334245
GOT1	APRT	-0.103958
GPI	APRT	-0.31114
GPRC5D	APRT	0.30807
GRB2	APRT	0.0491772
GSG2	APRT	-0.414328
GTF2F1	APRT	-0.110443
GTF2H1	APRT	0.086014
GTF2H4	APRT	0.0210128
GTF2H5	APRT	0.0215026
GZF1	APRT	-0.140604
H2AFX	APRT	-0.111637
H2AFZ	APRT	0.00130986
HAUS3	APRT	-0.135207
HAUS5	APRT	-0.0158699
HDAC7	APRT	0.339765
HDGFRP2	APRT	0.100616
HELQ	APRT	0.0122
HERC4	APRT	0.00501666
HIRA	APRT	0.0342828
HIST1H1B	APRT	-0.00893026
HIST1H1C	APRT	0.145576
HMCES	APRT	0.0128205
HMCN1	APRT	0.586888
HMGCR	APRT	-0.373865
HMGCS1	APRT	-0.292246
HNRNPLL	APRT	0.0709567
HNRNPU	APRT	0.0313575
HOXB7	APRT	0.656115
HRAS	APRT	-0.0952727
HSD17B12	APRT	0.104686
HSP90AB1	APRT	-0.310471
HSPA4	APRT	0.141758
HSPA8	APRT	-0.258551
HTATSF1	APRT	0.341788
HTR3D	APRT	0.432742
HUS1	APRT	-0.0255541
HUWE1	APRT	-0.332095
IER2	APRT	-0.108792
IFI30	APRT	-0.0750918
IKBKB	APRT	0.475146
INTS10	APRT	0.131992
INTS5	APRT	-0.0156717
IREB2	APRT	0.129566
IRF2	APRT	0.296647
IRF2BPL	APRT	-0.413109
IRX6	APRT	0.134162
ISG20L2	APRT	0.171759
ITGB1	APRT	0.355081
ITGB1BP1	APRT	-0.163973
JAK3	APRT	0.595188
JMJD6	APRT	-0.260364
KANSL2	APRT	-0.275747
KANSL3	APRT	0.0272889
KCNK3	APRT	0.474603
KCTD10	APRT	0.531292
KCTD11	APRT	-0.220479
KCTD8	APRT	-0.411419
KDM1A	APRT	0.19626
KDM5A	APRT	0.0283456
KDM8	APRT	-0.0914248
KEAP1	APRT	-0.122817
KIAA0907	APRT	-0.437135
KIAA1432	APRT	0.246104
KIAA1524	APRT	-0.0731233
KIF18A	APRT	-0.0867355
KIF4A	APRT	-0.215955
KIR3DL1	APRT	-0.0440844
KIRREL	APRT	0.57788
KLHL4	APRT	0.281228
KPNA2	APRT	-0.0680499
KRIT1	APRT	-0.106415
KRT74	APRT	-0.366175
KRTAP10-3	APRT	-0.0838138
LAMTOR2	APRT	0.142829
LAMTOR3	APRT	0.178765
LATS2	APRT	0.221739
LCMT1	APRT	-0.072322
LCT	APRT	-0.170958
LDLR	APRT	-0.127362
LEO1	APRT	-0.0822313
LGI3	APRT	0.0609913
LIG1	APRT	0.0757383
LIG4	APRT	0.226504
LIN37	APRT	-0.297369
LIPT1	APRT	-0.228763
LMNA	APRT	0.429905
LMNB1	APRT	-0.277875
LRRC28	APRT	0.382495
LRRC71	APRT	0.336584
LRRK2	APRT	-0.272918
LRWD1	APRT	-0.0743804
MAD2L2	APRT	-0.0258795
MAEA	APRT	-0.301046
MAGEA1	APRT	0.309762
MAP2K7	APRT	-0.105786
MAP4K4	APRT	0.146504
MAP7D1	APRT	0.174749
MAPK1	APRT	0.0258458
MAPK14	APRT	0.193669
MARK2	APRT	-0.00935385
MATR3	APRT	-0.313379
MAU2	APRT	-0.0669995
MBTPS1	APRT	-0.188253
MBTPS2	APRT	-0.283728
MCM6	APRT	-0.0197624
MCM8	APRT	-0.206476
MCM9	APRT	-0.118925
MCPH1	APRT	0.0859411
MCTS1	APRT	-0.112376
MDC1	APRT	0.127825
MECR	APRT	0.213143
MED1	APRT	-0.112221
MED12	APRT	-0.0270435
MED16	APRT	-0.258168
MEMO1	APRT	-0.237869
METAP2	APRT	0.103476
MFSD2B	APRT	-0.397394
MIB1	APRT	-0.0486388
MLH1	APRT	0.0802137
MMGT1	APRT	-0.098869
MMS19	APRT	0.211871
MNAT1	APRT	0.0598241
MND1	APRT	-0.220097
MNS1	APRT	0.223938
MOCS3	APRT	0.124399
MPHOSPH8	APRT	0.0860239
MRE11A	APRT	-0.169357
MRTO4	APRT	0.0880268
MSH2	APRT	0.0766042
MSH6	APRT	-0.211988
MSL1	APRT	-0.344771
MTA2	APRT	0.033677
MTMR12	APRT	0.179821
MUS81	APRT	-0.117267
MVD	APRT	-0.26363
MYBL1	APRT	0.0392454
MYH2	APRT	0.0165705
MYL5	APRT	-0.187211
N6AMT1	APRT	-0.135945
NAA25	APRT	0.0524101
NAA30	APRT	0.0357424
NAA35	APRT	-0.036899
NAA50	APRT	-0.0184194
NACC2	APRT	-0.0803922
NAE1	APRT	0.184793
NAP1L4	APRT	0.0676853
NAPG	APRT	-0.0296682
NARG2	APRT	0.0489052
NASP	APRT	-0.0291592
NBN	APRT	-0.291533
NCOA4	APRT	-0.13368
NDST1	APRT	0.311122
NEK2	APRT	-0.136773
NF2	APRT	0.475544
NFKBIA	APRT	0.0106474
NFRKB	APRT	0.264263
NHEJ1	APRT	0.137632
NMUR2	APRT	0.48213
NONO	APRT	-0.285295
NPC1	APRT	0.0159531
NPEPPS	APRT	-0.0415228
NPHP1	APRT	0.133089
NPLOC4	APRT	0.129359
NSD1	APRT	0.283644
NSMF	APRT	0.0159386
NSUN5	APRT	-0.151483
NUB1	APRT	0.139074
NUDT6	APRT	0.22412
NUP188	APRT	0.069698
NXT1	APRT	-0.133599
OLA1	APRT	-0.0795566
OR2T4	APRT	-0.186169
ORC2	APRT	-0.119988
ORC6	APRT	0.170536
OTUB1	APRT	-0.230525
OTUD5	APRT	-0.0140914
OXSM	APRT	-0.107442
PAGR1	APRT	0.079614
PALB2	APRT	-0.164331
PAN2	APRT	0.158768
PARP1	APRT	-0.153471
PATL1	APRT	0.549687
PAWR	APRT	0.0207441
PAXIP1	APRT	0.321339
PBRM1	APRT	-0.292579
PCBP1	APRT	-0.0417017
PCGF1	APRT	0.0519975
PDCD10	APRT	0.124389
PDS5A	APRT	-0.472267
PDS5B	APRT	-0.378948
PFN1	APRT	-0.100701
PGD	APRT	-0.182267
PHF10	APRT	-0.52914
PHF12	APRT	-0.031457
PHIP	APRT	0.0429993
PIAS1	APRT	0.334186
PIGF	APRT	0.000843314
PIGW	APRT	0.133426
PIH1D1	APRT	-0.042499
PIP5K1A	APRT	-0.139666
PITPNM1	APRT	-0.0389674
PKMYT1	APRT	0.0168448
PMS2	APRT	-0.00382249
PMVK	APRT	-0.576296
PNKP	APRT	-0.141643
POLA2	APRT	-0.17304
POLE3	APRT	-0.257975
POLE4	APRT	-0.156523
POLH	APRT	0.141173
POLK	APRT	0.000891459
POLL	APRT	0.0499459
POLQ	APRT	0.221513
PPIE	APRT	-0.128406
PPIL1	APRT	-0.548442
PPIL2	APRT	-0.0595704
PPM1F	APRT	0.494063
PPM1G	APRT	-0.129142
PPP1CA	APRT	-0.382167
PPP1CC	APRT	-0.415545
PPP1R3A	APRT	-0.0296486
PPP1R3B	APRT	0.518042
PPP1R8	APRT	-0.179947
PPP2CA	APRT	0.0887058
PPP2R2A	APRT	0.470536
PPP2R4	APRT	-0.261287
PPP4C	APRT	-0.199295
PPP6C	APRT	-0.258047
PRDX1	APRT	-0.35643
PRH2	APRT	-0.341435
PRIM1	APRT	0.0249582
PRPF39	APRT	-0.468485
PRTN3	APRT	0.177586
PSMB6	APRT	-0.0809862
PSMC3IP	APRT	0.251875
PSME3	APRT	-0.157455
PSTK	APRT	0.123622
PTBP1	APRT	-0.0279156
PTEN	APRT	0.168267
PTGR1	APRT	0.0164609
PTPN12	APRT	0.101208
PTPN14	APRT	0.472188
PUF60	APRT	-0.0199515
PUM1	APRT	-0.230612
RAB18	APRT	-0.304306
RAD1	APRT	-0.0697537
RAD17	APRT	-0.109987
RAD18	APRT	0.00984127
RAD50	APRT	0.143929
RAD51	APRT	0.250718
RAD51AP1	APRT	-0.154377
RAD51B	APRT	-0.0880752
RAD51C	APRT	0.0583492
RAD51D	APRT	0.0105432
RAD54L	APRT	-0.0896953
RAD54L2	APRT	0.141641
RAD9A	APRT	-0.0232759
RALGAPB	APRT	0.145678
RAMP1	APRT	0.259472
RANBP3	APRT	-0.0574223
RAVER1	APRT	0.166989
RB1	APRT	0.0865021
RB1CC1	APRT	-0.00895216
RBBP8	APRT	0.0609779
RBM10	APRT	0.116908
RBM38	APRT	-0.0238394
RCL1	APRT	0.0714403
RD3L	APRT	0.496937
REV1	APRT	-0.0754063
REV3L	APRT	0.00344583
RFWD3	APRT	-0.0470799
RHOA	APRT	0.139483
RIC8A	APRT	0.00511104
RIF1	APRT	0.00231835
RLIM	APRT	-0.0404079
RMI1	APRT	-0.192633
RMI2	APRT	-0.0532419
RNASEH2A	APRT	-0.111609
RNASEH2B	APRT	-0.112079
RNASEH2C	APRT	-0.0986957
RNF111	APRT	0.194042
RNF113A	APRT	-0.0715486
RNF146	APRT	0.587274
RNF168	APRT	0.0813753
RNF214	APRT	0.0637444
RNF25	APRT	0.115785
RNF8	APRT	0.0839118
ROCK2	APRT	-0.0280954
RPA1	APRT	-0.0187353
RPA2	APRT	-0.000851317
RPL28	APRT	-0.109644
RPL36	APRT	-0.118856
RPRD1B	APRT	0.18417
RPRD2	APRT	-0.0286025
RPS23	APRT	-0.11607
RRAGC	APRT	-0.133271
RRM1	APRT	-0.22613
RRP12	APRT	0.0165075
RTEL1	APRT	-0.0789665
RTN4RL1	APRT	0.00986355
RWDD4	APRT	0.110459
S1PR1	APRT	0.0439364
SACS	APRT	0.0723848
SAMD1	APRT	-0.140582
SAMD4B	APRT	-0.0392649
SART1	APRT	-0.0765887
SCAI	APRT	-0.047024
SCAP	APRT	-0.0809026
SCN11A	APRT	0.0185957
SCNM1	APRT	-0.0884367
SDC4	APRT	0.218544
SDCBP	APRT	-0.0293631
SECISBP2	APRT	0.129021
SECISBP2L	APRT	0.373296
SENP1	APRT	0.18474
SEPHS1	APRT	-0.143801
SERF2	APRT	0.122912
SERINC4	APRT	0.426655
SETD2	APRT	-0.065542
SFR1	APRT	0.0636572
SFRP5	APRT	0.120563
SGOL1	APRT	-0.158886
SGOL2	APRT	-0.329862
SHFM1	APRT	-0.0781912
SIRT6	APRT	-0.183313
SIVA1	APRT	-0.0438531
SKA1	APRT	-0.178585
SKA2	APRT	0.0116746
SLBP	APRT	0.00577296
SLC10A7	APRT	0.0288949
SLC12A9	APRT	-0.0597097
SLC18B1	APRT	0.0055961
SLC25A28	APRT	-0.155385
SLC25A37	APRT	0.100368
SLC29A3	APRT	-0.0709917
SLC35B2	APRT	0.0738823
SLC39A10	APRT	-0.398024
SLC39A9	APRT	-0.11008
SLC6A5	APRT	0.153757
SLC7A6OS	APRT	0.150337
SLFN11	APRT	0.534664
SLX4	APRT	-0.215368
SMAD4	APRT	0.0409715
SMARCA4	APRT	-0.0453573
SMARCB1	APRT	-0.214168
SMARCD1	APRT	0.112637
SMG7	APRT	-0.103164
SNAI2	APRT	-0.38638
SNAP29	APRT	-0.241371
SNRNP40	APRT	-0.223207
SNRPA	APRT	0.0623555
SOD2	APRT	-0.281936
SP3	APRT	-0.267153
SPAG9	APRT	-0.0831771
SPNS2	APRT	0.589267
SPOP	APRT	-0.213005
SPTLC1	APRT	-0.0562801
SPTLC2	APRT	-0.280324
SRCAP	APRT	-0.0023471
SRR	APRT	0.122939
SRSF11	APRT	0.0307036
SRSF6	APRT	0.0499177
STAG1	APRT	-0.0136773
STAG2	APRT	0.0157279
STARD7	APRT	-0.0415195
STIP1	APRT	0.0898531
STK11IP	APRT	0.616455
STK19	APRT	0.0916258
STOML2	APRT	0.0951404
STRA13	APRT	-0.41939
SULT1E1	APRT	-0.0828153
SUPT20H	APRT	0.0374881
SUZ12	APRT	0.112323
SYCE1	APRT	-0.159031
SYNE1	APRT	0.228762
TADA1	APRT	-0.172707
TADA2B	APRT	-0.311273
TAF11	APRT	0.126895
TAF13	APRT	-0.0141902
TAF3	APRT	0.209633
TAF8	APRT	0.22435
TAOK1	APRT	0.373657
TAOK2	APRT	0.153071
TAX1BP1	APRT	-0.205896
TBC1D20	APRT	-0.365169
TCEB2	APRT	-0.259195
TDP1	APRT	-0.0512882
TDP2	APRT	0.101447
TEN1	APRT	-0.0416961
TFDP1	APRT	-0.200026
TGFBR2	APRT	0.222419
TGIF2	APRT	0.532969
THAP7	APRT	-0.180056
THOC1	APRT	0.308553
THOC6	APRT	-0.150266
THRAP3	APRT	-0.0143512
THUMPD2	APRT	0.0681451
TIAL1	APRT	-0.240686
TIGD3	APRT	0.588229
TIPRL	APRT	-0.202096
TLK2	APRT	0.139458
TM2D2	APRT	-0.143377
TMED10	APRT	-0.224087
TMED2	APRT	0.0125399
TMEM165	APRT	0.31921
TMEM2	APRT	0.508275
TMEM208	APRT	-0.0884217
TMEM221	APRT	0.0322382
TMEM30A	APRT	-0.0511815
TMOD3	APRT	0.0530455
TMPRSS13	APRT	0.153552
TMPRSS9	APRT	-0.299358
TMX1	APRT	-0.00460935
TMX2	APRT	0.0332822
TONSL	APRT	0.376902
TOP1	APRT	-0.0124529
TOPBP1	APRT	-0.00554907
TP53	APRT	0.00550881
TP53BP1	APRT	0.220274
TPI1	APRT	-0.265524
TRA2B	APRT	-0.0602956
TRAF2	APRT	0.251573
TRAF3	APRT	-0.035916
TRAIP	APRT	-0.241112
TRIM28	APRT	-0.147092
TRIM33	APRT	-0.0516812
TRIM35	APRT	0.574645
TRIM37	APRT	-0.21174
TRIP12	APRT	-0.141136
TRNAU1AP	APRT	-0.408308
TSC1	APRT	0.483521
TSC2	APRT	0.473776
TSSC1	APRT	-0.147762
TXNDC17	APRT	-0.219521
UBA3	APRT	-0.112278
UBA5	APRT	0.058704
UBE2C	APRT	-0.39931
UBE2F	APRT	0.120309
UBE2G1	APRT	-0.206021
UBE2H	APRT	-0.365447
UBE2L3	APRT	-0.110277
UBE2M	APRT	0.297426
UBE2R2	APRT	-0.0960489
UBE2S	APRT	-0.329432
UBE2T	APRT	-0.172598
UBE3A	APRT	0.413836
UBOX5	APRT	-0.0880195
UBR4	APRT	-0.291543
UBR5	APRT	-0.123234
UFC1	APRT	-0.0643273
UFL1	APRT	0.173175
UFM1	APRT	0.219369
UFSP2	APRT	-0.122371
UIMC1	APRT	0.0540536
ULK2	APRT	-0.367807
USP1	APRT	-0.0987462
USP14	APRT	-0.227021
USP19	APRT	-0.0193916
USP37	APRT	-0.0898789
USP7	APRT	0.156007
USP9X	APRT	0.137198
UVSSA	APRT	0.0310685
VARS2	APRT	-0.163265
VCPIP1	APRT	-0.379471
VPS16	APRT	-0.142222
VPS33A	APRT	0.233528
VPS37A	APRT	0.0528314
VPS39	APRT	0.192992
VPS41	APRT	0.154876
VTA1	APRT	-0.310642
VWA9	APRT	0.0613381
WDHD1	APRT	0.115326
WDR20	APRT	0.045459
WDR26	APRT	-0.245136
WDR48	APRT	-0.0424962
WDR55	APRT	0.0937473
WDR7	APRT	-0.0966262
WDR83	APRT	-0.305132
WEE1	APRT	-0.112833
WIPI2	APRT	-0.0773098
WNK1	APRT	-0.0188397
WRB	APRT	-0.0327713
XPA	APRT	0.0334484
XPC	APRT	0.108862
XPR1	APRT	0.156483
XRCC1	APRT	0.0134686
XRCC2	APRT	-0.223583
XRCC3	APRT	-0.091198
XRCC4	APRT	0.284502
XRN1	APRT	-0.190239
YIPF5	APRT	-0.224044
YPEL5	APRT	-0.146521
YRDC	APRT	0.0973739
YWHAE	APRT	-0.0121974
ZBTB17	APRT	-0.260995
ZC2HC1C	APRT	0.00508807
ZC3H7A	APRT	0.145709
ZCCHC14	APRT	0.33222
ZDHHC9	APRT	0.368212
ZFAT	APRT	-0.262145
ZFX	APRT	0.520389
ZFYVE19	APRT	0.335386
ZNF207	APRT	0.309183
ZNF385D	APRT	0.130444
ZNF428	APRT	-0.0842061
ZNF451	APRT	-0.086198
ZNF823	APRT	0.128941
ZNF827	APRT	0.161303
ZNHIT1	APRT	0.00626381
ZNHIT3	APRT	0.165725
ZPBP2	APRT	0.407233
ZWINT	APRT	0.365768
AR	AR	1
ARFRP1	AR	0.270459
ARHGAP29	AR	-0.122129
ARID2	AR	0.114219
ARID4B	AR	-0.241465
ARIH1	AR	0.0827509
ARIH2	AR	-0.258403
ARL1	AR	0.142482
ARMC5	AR	0.296507
ARNT	AR	0.198456
ARPC4	AR	0.030167
ASF1A	AR	0.153316
ASH2L	AR	-0.0177662
ASIC3	AR	-0.543968
ASNA1	AR	0.417126
ATAD5	AR	0.135327
ATG13	AR	-0.224075
ATG9A	AR	0.233397
ATM	AR	0.0754172
ATMIN	AR	0.0114925
ATP13A1	AR	0.0983721
ATP1A1	AR	0.0786342
ATP6AP1	AR	0.217806
ATP6AP2	AR	0.390986
ATP6V0C	AR	0.610053
ATP6V1D	AR	0.416894
ATP8B1	AR	0.318482
ATR	AR	-0.172667
ATRIP	AR	0.206931
ATXN7L3	AR	0.391124
AUNIP	AR	0.207589
AXIN1	AR	0.0597499
B3GALT5	AR	-0.104674
B3GALT6	AR	-0.0103887
B3GAT3	AR	0.0346422
B4GALT7	AR	0.0171521
BABAM1	AR	-0.219523
BAP1	AR	0.0442164
BARD1	AR	0.203341
BAZ1B	AR	0.278752
BBC3	AR	-0.244304
BBX	AR	0.0353957
BCAP31	AR	0.0688485
BCL2L1	AR	0.100241
BCL3	AR	-0.266451
BEND3	AR	-0.162215
BLM	AR	-0.0149449
BMPR1A	AR	0.615832
BMPR2	AR	0.526018
BMX	AR	0.549293
BOD1L1	AR	0.0776763
BRAP	AR	-0.0933861
BRCA1	AR	0.0438351
BRCA2	AR	0.0722846
BRD1	AR	0.00598083
BRD4	AR	0.408978
BRD7	AR	0.349098
BRD9	AR	0.308997
BRE	AR	0.216079
BRIP1	AR	-0.250779
BRMS1	AR	-0.198682
BTAF1	AR	0.170194
C11orf30	AR	-0.110252
C12orf44	AR	0.0900777
C15orf41	AR	-0.302995
C15orf56	AR	0.28489
C16orf72	AR	0.024537
C16orf80	AR	0.0124991
C17orf53	AR	-0.0404485
C17orf70	AR	-0.159071
C19orf40	AR	-0.0601027
C1orf112	AR	0.154688
C1orf85	AR	0.684184
C1orf86	AR	-0.00511681
C20orf196	AR	0.216677
C2orf70	AR	0.0047051
C5orf22	AR	-0.051545
C7orf26	AR	0.196368
C7orf49	AR	0.0208173
C7orf55-LUC7L2	AR	0.194946
C9orf139	AR	0.0895084
C9orf41	AR	-0.0778098
CAB39	AR	0.512824
CABIN1	AR	0.383355
CALM3	AR	-0.309304
CAND1	AR	-0.122273
CAP1	AR	-0.052189
CAPZA1	AR	-0.348881
CAPZB	AR	0.0227911
CAST	AR	0.0843224
CBFB	AR	0.140598
CBY1	AR	0.0125249
CCAR1	AR	-0.0601931
CCDC101	AR	0.100493
CCDC130	AR	0.242761
CCDC15	AR	0.174007
CCDC6	AR	-0.194781
CCM2	AR	-0.00911798
CCNB1	AR	0.0586235
CCNC	AR	0.182853
CCNF	AR	0.0966603
CCS	AR	-0.0722753
CDC25A	AR	0.341412
CDC25B	AR	0.270802
CDC37	AR	0.29456
CDC6	AR	0.529349
CDCA2	AR	0.436251
CDCA5	AR	0.346495
CDH3	AR	-0.291852
CDK10	AR	0.295112
CDK12	AR	0.0705194
CDK2	AR	0.231924
CDRT1	AR	-0.235905
CDYL	AR	-0.243873
CEBPB	AR	-0.0506548
CELF1	AR	0.156604
CENPC	AR	0.309327
CENPO	AR	0.0528558
CERS2	AR	0.411118
CFL1	AR	-0.136812
CHAF1A	AR	0.482553
CHERP	AR	0.392902
CHTF18	AR	0.264132
CHTF8	AR	0.198783
CIRBP	AR	0.234549
CIRH1A	AR	-0.0340846
CKAP2	AR	-0.215175
CKS2	AR	-0.182685
CLASP2	AR	0.332892
CLASRP	AR	0.060095
CLCN3	AR	-0.172972
CLDN9	AR	-0.329459
CLK3	AR	0.212268
CLN8	AR	-0.103615
CLUH	AR	0.00983011
CNBP	AR	-0.135373
CNOT1	AR	0.183607
CNOT10	AR	-0.30893
CNOT2	AR	0.211292
COG5	AR	0.0964315
COPS4	AR	0.0284643
COPS8	AR	-0.222173
CORO1C	AR	-0.200248
CPEB4	AR	-0.167075
CPSF4	AR	0.00712147
CPZ	AR	-0.53142
CRAMP1L	AR	0.123964
CREB1	AR	0.0253982
CRYBA2	AR	0.0894711
CRYBA4	AR	-0.0517197
CRYBB3	AR	0.0241398
CSNK1A1	AR	0.415883
CSNK2A2	AR	-0.269549
CTC-534A2.2	AR	0.160426
CTDSPL2	AR	0.192959
CTNNBL1	AR	0.305275
CTSH	AR	0.111616
CUL1	AR	-0.139189
CUL3	AR	-0.115922
CUL5	AR	-0.0214871
CWC27	AR	-0.258208
CXorf56	AR	0.0739681
CXXC1	AR	0.197215
CYB5R4	AR	0.225134
CYFIP1	AR	-0.0376044
CYP3A43	AR	-0.20715
DAPK3	AR	0.424057
DAZAP1	AR	-0.154135
DBF4	AR	0.184999
DCLRE1A	AR	-0.0346648
DCLRE1C	AR	0.167122
DCP2	AR	-0.0419279
DCPS	AR	0.457285
DDI2	AR	0.357376
DDRGK1	AR	0.503579
DDX11	AR	0.326438
DDX42	AR	0.0645032
DDX5	AR	0.366681
DENR	AR	0.079559
DGAT2L6	AR	-0.294145
DHX35	AR	-0.199919
DHX36	AR	0.297088
DHX9	AR	0.218002
DIS3	AR	0.0598866
DKC1	AR	-0.0243783
DMAP1	AR	-0.121998
DNAJA2	AR	0.225699
DNAJC8	AR	0.383545
DNM2	AR	0.347126
DNTTIP1	AR	0.29845
DOHH	AR	0.0711567
DOLPP1	AR	0.166904
DOT1L	AR	-0.0258753
DPH1	AR	0.355399
DPY19L2	AR	-0.0898197
DRAP1	AR	0.0154882
DSCC1	AR	0.127234
DTYMK	AR	0.148357
DUT	AR	0.245469
DYNC1LI2	AR	0.351936
DYRK1A	AR	0.265773
E2F3	AR	0.118471
EAPP	AR	-0.331277
ECHS1	AR	0.266553
EDC3	AR	0.000363758
EIF3K	AR	-0.171851
EIF4E2	AR	-0.000479483
ELAVL1	AR	0.167404
ELL	AR	0.279348
ELMSAN1	AR	0.0319096
ELOF1	AR	0.118717
EME1	AR	-0.0396714
ENC1	AR	-0.302972
ENO1	AR	-0.0233808
ENY2	AR	0.162495
EP300	AR	0.326629
EPB41L2	AR	0.0232144
EPC1	AR	-0.503753
EPT1	AR	-0.225753
ERCC1	AR	0.119502
ERCC2	AR	0.0487262
ERCC3	AR	-0.0327663
ERCC4	AR	0.206782
ERCC5	AR	-0.0704679
ERCC6	AR	-0.187947
ERCC6L2	AR	0.134008
ERCC8	AR	-0.037795
EREG	AR	-0.318908
ESCO1	AR	0.273515
ESCO2	AR	0.387031
ESD	AR	-0.0810994
ESR1	AR	0.24121
ETS1	AR	0.0691581
EXO1	AR	0.0740571
EXT1	AR	-0.0096347
EXT2	AR	-0.00520247
EXTL3	AR	0.161057
F2R	AR	0.270174
F8	AR	-0.414711
FAM122A	AR	-0.201379
FAM135B	AR	0.595828
FAM175A	AR	0.267865
FAM180A	AR	0.555767
FAM205A	AR	0.591088
FAM208B	AR	0.0688482
FAM35A	AR	0.193087
FAM49B	AR	-0.0853065
FAN1	AR	-0.147699
FANCA	AR	-0.0889053
FANCB	AR	-0.00662852
FANCC	AR	-0.0701118
FANCD2	AR	-0.107285
FANCE	AR	-0.198483
FANCF	AR	-0.144171
FANCG	AR	-0.104268
FANCI	AR	-0.112256
FANCL	AR	-0.110241
FANCM	AR	-0.00577326
FBXO11	AR	0.300476
FBXO32	AR	0.154674
FBXO42	AR	-0.158999
FBXO44	AR	-0.215231
FBXW11	AR	0.198926
FBXW7	AR	0.119611
FCHO2	AR	-0.050465
FEN1	AR	0.137283
FIGNL1	AR	-0.183559
FITM2	AR	0.0130052
FKBP8	AR	-0.000658321
FKBPL	AR	0.120085
FLCN	AR	0.599095
FLT4	AR	-0.30826
FNDC3B	AR	0.257225
FOXM1	AR	0.201745
FOXN3	AR	-0.135637
FOXP1	AR	-0.0711435
FRYL	AR	0.189872
FUT1	AR	-0.25227
FXR1	AR	0.00969102
FZR1	AR	0.0817908
GABPB1	AR	0.241662
GALM	AR	-0.526499
GATA6	AR	0.40255
GATAD1	AR	-0.203811
GATAD2A	AR	-0.0394185
GCA	AR	-0.0575709
GDPD2	AR	-0.284638
GET4	AR	0.277504
GID8	AR	-0.143792
GIGYF2	AR	0.321288
GLMN	AR	0.301903
GLRX3	AR	0.302056
GMFB	AR	-0.214686
GNA12	AR	0.126086
GNA13	AR	0.276954
GNAS	AR	-0.141669
GORASP1	AR	-0.281656
GOT1	AR	-0.0954632
GPI	AR	0.363478
GPRC5D	AR	0.207029
GRB2	AR	-0.223365
GSG2	AR	0.056549
GTF2F1	AR	0.25584
GTF2H1	AR	0.167159
GTF2H4	AR	0.00137629
GTF2H5	AR	-0.0261696
GZF1	AR	0.0989307
H2AFX	AR	0.137987
H2AFZ	AR	-0.0813183
HAUS3	AR	-0.0890758
HAUS5	AR	0.567629
HDAC7	AR	0.489328
HDGFRP2	AR	-0.0454077
HELQ	AR	-0.167759
HERC4	AR	0.0121113
HIRA	AR	0.445204
HIST1H1B	AR	0.0521689
HIST1H1C	AR	-0.00589248
HMCES	AR	0.170531
HMCN1	AR	-0.154707
HMGCR	AR	0.0771686
HMGCS1	AR	0.105477
HNRNPLL	AR	0.0442946
HNRNPU	AR	0.491398
HOXB7	AR	0.037718
HRAS	AR	-0.274916
HSD17B12	AR	0.00822103
HSP90AB1	AR	0.0599123
HSPA4	AR	-0.503233
HSPA8	AR	0.13615
HTATSF1	AR	-0.230341
HTR3D	AR	0.491576
HUS1	AR	0.108076
HUWE1	AR	0.377652
IER2	AR	0.217975
IFI30	AR	0.580091
IKBKB	AR	-0.369756
INTS10	AR	-0.0746048
INTS5	AR	-0.0119995
IREB2	AR	0.152853
IRF2	AR	-0.176846
IRF2BPL	AR	-0.39898
IRX6	AR	-0.162543
ISG20L2	AR	-0.0720146
ITGB1	AR	0.0461906
ITGB1BP1	AR	0.150301
JAK3	AR	-0.220893
JMJD6	AR	-0.067535
KANSL2	AR	-0.194238
KANSL3	AR	0.149174
KCNK3	AR	-0.323128
KCTD10	AR	-0.439564
KCTD11	AR	-0.126111
KCTD8	AR	0.000406351
KDM1A	AR	0.45191
KDM5A	AR	0.0579109
KDM8	AR	0.121511
KEAP1	AR	0.0768272
KIAA0907	AR	0.340461
KIAA1432	AR	0.51544
KIAA1524	AR	0.00291102
KIF18A	AR	0.182172
KIF4A	AR	0.454498
KIR3DL1	AR	-0.0555808
KIRREL	AR	0.111058
KLHL4	AR	-0.216186
KPNA2	AR	-0.0164291
KRIT1	AR	0.212156
KRT74	AR	-0.209312
KRTAP10-3	AR	-0.128824
LAMTOR2	AR	0.290837
LAMTOR3	AR	0.528852
LATS2	AR	-0.134421
LCMT1	AR	0.0568355
LCT	AR	-0.237668
LDLR	AR	0.449081
LEO1	AR	0.00737491
LGI3	AR	0.499064
LIG1	AR	0.147985
LIG4	AR	0.052218
LIN37	AR	0.0468918
LIPT1	AR	-0.330192
LMNA	AR	0.448553
LMNB1	AR	0.156435
LRRC28	AR	-0.0836884
LRRC71	AR	-0.457243
LRRK2	AR	-0.0238986
LRWD1	AR	-0.0639684
MAD2L2	AR	0.0793334
MAEA	AR	-0.0976165
MAGEA1	AR	-0.0806327
MAP2K7	AR	0.402372
MAP4K4	AR	-0.197373
MAP7D1	AR	-0.184167
MAPK1	AR	0.157402
MAPK14	AR	0.227472
MARK2	AR	0.508343
MATR3	AR	0.20924
MAU2	AR	0.374172
MBTPS1	AR	0.334071
MBTPS2	AR	0.364535
MCM6	AR	-0.00651327
MCM8	AR	0.143137
MCM9	AR	0.0324579
MCPH1	AR	-0.0308662
MCTS1	AR	0.170376
MDC1	AR	0.0991267
MECR	AR	0.160551
MED1	AR	0.260238
MED12	AR	0.119275
MED16	AR	0.381349
MEMO1	AR	0.0457333
METAP2	AR	-0.30564
MFSD2B	AR	0.142358
MIB1	AR	-0.180189
MLH1	AR	-0.391033
MMGT1	AR	0.632759
MMS19	AR	0.223819
MNAT1	AR	-0.0507456
MND1	AR	0.168139
MNS1	AR	-0.232239
MOCS3	AR	-0.0273294
MPHOSPH8	AR	0.231987
MRE11A	AR	0.35368
MRTO4	AR	0.400465
MSH2	AR	-0.087569
MSH6	AR	-0.161743
MSL1	AR	-0.00234591
MTA2	AR	0.177123
MTMR12	AR	0.13915
MUS81	AR	0.0287844
MVD	AR	0.264933
MYBL1	AR	-0.340193
MYH2	AR	-0.556466
MYL5	AR	0.348767
N6AMT1	AR	-0.0183219
NAA25	AR	0.121234
NAA30	AR	0.0835489
NAA35	AR	0.0970182
NAA50	AR	0.18709
NACC2	AR	0.19202
NAE1	AR	0.462133
NAP1L4	AR	0.171637
NAPG	AR	0.337586
NARG2	AR	0.0877357
NASP	AR	0.158573
NBN	AR	0.143659
NCOA4	AR	0.185311
NDST1	AR	0.143107
NEK2	AR	-0.144396
NF2	AR	-0.0566147
NFKBIA	AR	0.463573
NFRKB	AR	0.143319
NHEJ1	AR	-0.0241694
NMUR2	AR	0.114702
NONO	AR	0.397924
NPC1	AR	0.657888
NPEPPS	AR	0.0677933
NPHP1	AR	-0.0430383
NPLOC4	AR	-0.0302033
NSD1	AR	-0.00160332
NSMF	AR	-0.371387
NSUN5	AR	-0.334769
NUB1	AR	0.0180954
NUDT6	AR	0.511957
NUP188	AR	-0.317518
NXT1	AR	0.0516752
OLA1	AR	0.525001
OR2T4	AR	0.0420531
ORC2	AR	0.155441
ORC6	AR	0.0132944
OTUB1	AR	-0.125758
OTUD5	AR	0.18527
OXSM	AR	0.14992
PAGR1	AR	0.466534
PALB2	AR	0.0187032
PAN2	AR	-0.276978
PARP1	AR	0.0859345
PATL1	AR	0.0798671
PAWR	AR	0.45712
PAXIP1	AR	0.295992
PBRM1	AR	0.0768001
PCBP1	AR	-0.263226
PCGF1	AR	-0.281728
PDCD10	AR	0.187192
PDS5A	AR	0.0358415
PDS5B	AR	0.505326
PFN1	AR	-0.182245
PGD	AR	-0.0532499
PHF10	AR	0.125724
PHF12	AR	0.149014
PHIP	AR	-0.566713
PIAS1	AR	0.0355325
PIGF	AR	0.616556
PIGW	AR	0.546835
PIH1D1	AR	0.280208
PIP5K1A	AR	-0.0878734
PITPNM1	AR	0.0880223
PKMYT1	AR	-0.163218
PMS2	AR	-0.387686
PMVK	AR	-0.0432833
PNKP	AR	-0.0464794
POLA2	AR	-0.165218
POLE3	AR	0.0259979
POLE4	AR	0.0222682
POLH	AR	0.186833
POLK	AR	0.0777496
POLL	AR	0.279275
POLQ	AR	0.120083
PPIE	AR	-0.153455
PPIL1	AR	-0.0521097
PPIL2	AR	0.484119
PPM1F	AR	-0.0340727
PPM1G	AR	-0.10212
PPP1CA	AR	0.345932
PPP1CC	AR	-0.00547544
PPP1R3A	AR	0.195336
PPP1R3B	AR	-0.0745676
PPP1R8	AR	0.306481
PPP2CA	AR	0.159756
PPP2R2A	AR	-0.211532
PPP2R4	AR	0.195467
PPP4C	AR	0.250768
PPP6C	AR	-0.138035
PRDX1	AR	-0.143164
PRH2	AR	-0.149975
PRIM1	AR	0.452028
PRPF39	AR	0.150955
PRTN3	AR	0.621667
PSMB6	AR	0.082886
PSMC3IP	AR	-0.000452874
PSME3	AR	0.129708
PSTK	AR	0.257601
PTBP1	AR	0.400798
PTEN	AR	0.116125
PTGR1	AR	0.0721063
PTPN12	AR	0.301299
PTPN14	AR	-0.261829
PUF60	AR	0.611983
PUM1	AR	0.216105
RAB18	AR	0.0327481
RAD1	AR	-0.0351074
RAD17	AR	-0.116155
RAD18	AR	0.257819
RAD50	AR	0.184586
RAD51	AR	0.231451
RAD51AP1	AR	0.228881
RAD51B	AR	-0.103197
RAD51C	AR	0.330302
RAD51D	AR	0.0621691
RAD54L	AR	0.209893
RAD54L2	AR	0.383635
RAD9A	AR	-0.195092
RALGAPB	AR	0.040957
RAMP1	AR	0.225548
RANBP3	AR	0.401188
RAVER1	AR	0.0142692
RB1	AR	-0.017796
RB1CC1	AR	0.317185
RBBP8	AR	-0.0961245
RBM10	AR	0.425466
RBM38	AR	-0.119099
RCL1	AR	-0.112013
RD3L	AR	-0.106441
REV1	AR	0.0917341
REV3L	AR	0.090971
RFWD3	AR	-0.0321776
RHOA	AR	0.0617303
RIC8A	AR	0.152946
RIF1	AR	-0.059232
RLIM	AR	0.625083
RMI1	AR	0.118794
RMI2	AR	-0.0263382
RNASEH2A	AR	-0.0161531
RNASEH2B	AR	0.125495
RNASEH2C	AR	0.0760559
RNF111	AR	0.349383
RNF113A	AR	-0.523347
RNF146	AR	0.107811
RNF168	AR	0.130038
RNF214	AR	0.0562197
RNF25	AR	0.366172
RNF8	AR	0.229489
ROCK2	AR	0.668821
RPA1	AR	-0.0427274
RPA2	AR	-0.185457
RPL28	AR	-0.18394
RPL36	AR	0.127085
RPRD1B	AR	0.026131
RPRD2	AR	-0.0741687
RPS23	AR	-0.126891
RRAGC	AR	0.350104
RRM1	AR	0.00279906
RRP12	AR	-0.06359
RTEL1	AR	0.0847995
RTN4RL1	AR	-0.218103
RWDD4	AR	0.134256
S1PR1	AR	0.0582156
SACS	AR	0.544443
SAMD1	AR	0.102445
SAMD4B	AR	0.184327
SART1	AR	-0.102937
SCAI	AR	-0.182032
SCAP	AR	0.474232
SCN11A	AR	0.629906
SCNM1	AR	0.152663
SDC4	AR	-0.203787
SDCBP	AR	0.514977
SECISBP2	AR	0.36285
SECISBP2L	AR	-0.0805056
SENP1	AR	0.179006
SEPHS1	AR	0.33464
SERF2	AR	0.37002
SERINC4	AR	0.219729
SETD2	AR	0.132103
SFR1	AR	0.35886
SFRP5	AR	-0.217613
SGOL1	AR	0.314699
SGOL2	AR	0.528227
SHFM1	AR	-0.100405
SIRT6	AR	0.324528
SIVA1	AR	0.149803
SKA1	AR	0.234305
SKA2	AR	0.297434
SLBP	AR	0.334817
SLC10A7	AR	0.313995
SLC12A9	AR	0.287201
SLC18B1	AR	-0.11936
SLC25A28	AR	0.413116
SLC25A37	AR	0.203539
SLC29A3	AR	-0.136067
SLC35B2	AR	0.322717
SLC39A10	AR	0.0130481
SLC39A9	AR	0.149886
SLC6A5	AR	-0.41538
SLC7A6OS	AR	0.32124
SLFN11	AR	0.126216
SLX4	AR	0.150668
SMAD4	AR	0.354511
SMARCA4	AR	-0.00636741
SMARCB1	AR	0.0251491
SMARCD1	AR	0.320663
SMG7	AR	0.382924
SNAI2	AR	-0.267298
SNAP29	AR	0.397169
SNRNP40	AR	0.0892967
SNRPA	AR	-0.130806
SOD2	AR	0.09067
SP3	AR	-0.339607
SPAG9	AR	0.257081
SPNS2	AR	0.0327177
SPOP	AR	-0.0489487
SPTLC1	AR	0.057174
SPTLC2	AR	0.394531
SRCAP	AR	0.223695
SRR	AR	-0.337354
SRSF11	AR	0.20604
SRSF6	AR	0.466612
STAG1	AR	0.299122
STAG2	AR	0.2739
STARD7	AR	0.330302
STIP1	AR	-0.202
STK11IP	AR	-0.0210429
STK19	AR	0.10437
STOML2	AR	-0.0866845
STRA13	AR	-0.27769
SULT1E1	AR	-0.350533
SUPT20H	AR	0.00582169
SUZ12	AR	-0.161802
SYCE1	AR	-0.403243
SYNE1	AR	-0.0261103
TADA1	AR	0.171756
TADA2B	AR	0.224285
TAF11	AR	0.515264
TAF13	AR	0.402787
TAF3	AR	0.166907
TAF8	AR	0.246878
TAOK1	AR	0.169054
TAOK2	AR	0.00632891
TAX1BP1	AR	0.156837
TBC1D20	AR	-0.343996
TCEB2	AR	0.172753
TDP1	AR	0.0419075
TDP2	AR	0.0646772
TEN1	AR	-0.128642
TFDP1	AR	-0.345448
TGFBR2	AR	-0.0173979
TGIF2	AR	0.0601815
THAP7	AR	0.231531
THOC1	AR	-0.342046
THOC6	AR	0.383603
THRAP3	AR	0.165302
THUMPD2	AR	-0.0797763
TIAL1	AR	0.1259
TIGD3	AR	-0.267794
TIPRL	AR	0.0778096
TLK2	AR	0.0727971
TM2D2	AR	-0.157864
TMED10	AR	0.0943526
TMED2	AR	-0.0566564
TMEM165	AR	-0.335863
TMEM2	AR	-0.211507
TMEM208	AR	0.359303
TMEM221	AR	0.423817
TMEM30A	AR	0.400495
TMOD3	AR	0.382716
TMPRSS13	AR	-0.310189
TMPRSS9	AR	0.0695299
TMX1	AR	-0.0775836
TMX2	AR	0.297491
TONSL	AR	-0.00387609
TOP1	AR	-0.0920852
TOPBP1	AR	0.369003
TP53	AR	-0.00794539
TP53BP1	AR	0.230505
TPI1	AR	0.0572277
TRA2B	AR	0.28612
TRAF2	AR	0.529633
TRAF3	AR	0.29676
TRAIP	AR	0.151748
TRIM28	AR	0.00400203
TRIM33	AR	0.154056
TRIM35	AR	0.0706988
TRIM37	AR	-0.0435959
TRIP12	AR	0.0135399
TRNAU1AP	AR	0.011518
TSC1	AR	0.194999
TSC2	AR	0.129267
TSSC1	AR	0.49906
TXNDC17	AR	0.0503956
UBA3	AR	-0.0888126
UBA5	AR	0.521063
UBE2C	AR	0.257482
UBE2F	AR	0.0803318
UBE2G1	AR	0.216868
UBE2H	AR	-0.164818
UBE2L3	AR	0.134073
UBE2M	AR	0.251018
UBE2R2	AR	0.362188
UBE2S	AR	0.105803
UBE2T	AR	-0.213516
UBE3A	AR	-0.307307
UBOX5	AR	0.01282
UBR4	AR	0.328836
UBR5	AR	0.0853466
UFC1	AR	0.196483
UFL1	AR	0.175318
UFM1	AR	0.272341
UFSP2	AR	0.27636
UIMC1	AR	-0.0292053
ULK2	AR	-0.202806
USP1	AR	0.129228
USP14	AR	-0.0707006
USP19	AR	0.0665911
USP37	AR	0.195103
USP7	AR	0.162275
USP9X	AR	-0.185324
UVSSA	AR	0.0500985
VARS2	AR	0.185522
VCPIP1	AR	0.148413
VPS16	AR	0.512124
VPS33A	AR	0.639149
VPS37A	AR	0.339706
VPS39	AR	0.557117
VPS41	AR	0.432726
VTA1	AR	-0.222831
VWA9	AR	-0.198191
WDHD1	AR	0.473744
WDR20	AR	0.462799
WDR26	AR	-0.149348
WDR48	AR	-0.115766
WDR55	AR	0.0994943
WDR7	AR	0.354744
WDR83	AR	0.466647
WEE1	AR	-0.303392
WIPI2	AR	-0.0457529
WNK1	AR	0.5754
WRB	AR	0.365516
XPA	AR	0.0952787
XPC	AR	0.418308
XPR1	AR	-0.311807
XRCC1	AR	0.185829
XRCC2	AR	0.198574
XRCC3	AR	0.205303
XRCC4	AR	-0.00805174
XRN1	AR	-3.48396e-05
YIPF5	AR	-0.0232071
YPEL5	AR	-0.158491
YRDC	AR	0.140627
YWHAE	AR	0.0500103
ZBTB17	AR	-0.298727
ZC2HC1C	AR	-0.223988
ZC3H7A	AR	0.0577516
ZCCHC14	AR	-0.0883506
ZDHHC9	AR	0.338468
ZFAT	AR	-0.0958366
ZFX	AR	-0.0634461
ZFYVE19	AR	-0.0243389
ZNF207	AR	0.273958
ZNF385D	AR	-0.276409
ZNF428	AR	-0.197759
ZNF451	AR	0.227791
ZNF823	AR	0.759131
ZNF827	AR	-0.117584
ZNHIT1	AR	0.102857
ZNHIT3	AR	0.268563
ZPBP2	AR	-0.46692
ZWINT	AR	0.273023
ARFRP1	ARFRP1	1
ARHGAP29	ARFRP1	0.173169
ARID2	ARFRP1	0.102432
ARID4B	ARFRP1	0.0233457
ARIH1	ARFRP1	0.700023
ARIH2	ARFRP1	0.00980707
ARL1	ARFRP1	0.624235
ARMC5	ARFRP1	0.546416
ARNT	ARFRP1	0.319831
ARPC4	ARFRP1	-0.0911985
ASF1A	ARFRP1	-0.254174
ASH2L	ARFRP1	0.195854
ASIC3	ARFRP1	-0.0855205
ASNA1	ARFRP1	0.354065
ATAD5	ARFRP1	-0.0527731
ATG13	ARFRP1	-0.0831577
ATG9A	ARFRP1	0.39909
ATM	ARFRP1	0.169142
ATMIN	ARFRP1	0.280574
ATP13A1	ARFRP1	0.246371
ATP1A1	ARFRP1	0.484216
ATP6AP1	ARFRP1	0.20992
ATP6AP2	ARFRP1	0.297599
ATP6V0C	ARFRP1	0.218183
ATP6V1D	ARFRP1	-0.117345
ATP8B1	ARFRP1	0.172609
ATR	ARFRP1	0.139978
ATRIP	ARFRP1	0.513296
ATXN7L3	ARFRP1	0.0526128
AUNIP	ARFRP1	-0.0732391
AXIN1	ARFRP1	-0.00582427
B3GALT5	ARFRP1	-0.00816948
B3GALT6	ARFRP1	0.0115989
B3GAT3	ARFRP1	-0.0214113
B4GALT7	ARFRP1	0.343547
BABAM1	ARFRP1	0.367629
BAP1	ARFRP1	0.282079
BARD1	ARFRP1	-0.0126881
BAZ1B	ARFRP1	0.402948
BBC3	ARFRP1	0.396275
BBX	ARFRP1	-0.156195
BCAP31	ARFRP1	0.183089
BCL2L1	ARFRP1	-0.0953247
BCL3	ARFRP1	-0.451941
BEND3	ARFRP1	-0.296952
BLM	ARFRP1	0.330094
BMPR1A	ARFRP1	0.0742498
BMPR2	ARFRP1	-0.351367
BMX	ARFRP1	-0.288948
BOD1L1	ARFRP1	0.200748
BRAP	ARFRP1	0.322106
BRCA1	ARFRP1	0.203364
BRCA2	ARFRP1	0.110833
BRD1	ARFRP1	0.499296
BRD4	ARFRP1	0.374639
BRD7	ARFRP1	0.386705
BRD9	ARFRP1	0.227864
BRE	ARFRP1	0.312754
BRIP1	ARFRP1	-0.283283
BRMS1	ARFRP1	-0.174922
BTAF1	ARFRP1	0.503267
C11orf30	ARFRP1	0.17472
C12orf44	ARFRP1	0.281208
C15orf41	ARFRP1	-0.140666
C15orf56	ARFRP1	0.478738
C16orf72	ARFRP1	0.393254
C16orf80	ARFRP1	0.26617
C17orf53	ARFRP1	0.0724652
C17orf70	ARFRP1	-0.116394
C19orf40	ARFRP1	-0.0271933
C1orf112	ARFRP1	0.00387835
C1orf85	ARFRP1	-0.101935
C1orf86	ARFRP1	-0.228201
C20orf196	ARFRP1	0.444237
C2orf70	ARFRP1	-0.0538544
C5orf22	ARFRP1	-0.0425793
C7orf26	ARFRP1	0.15618
C7orf49	ARFRP1	0.232606
C7orf55-LUC7L2	ARFRP1	-0.0351037
C9orf139	ARFRP1	-0.144038
C9orf41	ARFRP1	0.130955
CAB39	ARFRP1	0.0577754
CABIN1	ARFRP1	-0.258634
CALM3	ARFRP1	-0.450599
CAND1	ARFRP1	0.325636
CAP1	ARFRP1	0.0482199
CAPZA1	ARFRP1	-0.055395
CAPZB	ARFRP1	-0.0311738
CAST	ARFRP1	-0.139252
CBFB	ARFRP1	-0.0383733
CBY1	ARFRP1	0.307006
CCAR1	ARFRP1	0.0271136
CCDC101	ARFRP1	-0.147775
CCDC130	ARFRP1	0.0383425
CCDC15	ARFRP1	0.198978
CCDC6	ARFRP1	0.0871121
CCM2	ARFRP1	0.0112977
CCNB1	ARFRP1	0.384063
CCNC	ARFRP1	0.550723
CCNF	ARFRP1	-0.105246
CCS	ARFRP1	0.321913
CDC25A	ARFRP1	0.194836
CDC25B	ARFRP1	0.224448
CDC37	ARFRP1	0.435988
CDC6	ARFRP1	0.018927
CDCA2	ARFRP1	0.0743364
CDCA5	ARFRP1	0.496346
CDH3	ARFRP1	-0.289074
CDK10	ARFRP1	-0.16314
CDK12	ARFRP1	-0.319144
CDK2	ARFRP1	0.409415
CDRT1	ARFRP1	-0.388811
CDYL	ARFRP1	-0.415848
CEBPB	ARFRP1	0.160061
CELF1	ARFRP1	0.0709905
CENPC	ARFRP1	-0.154686
CENPO	ARFRP1	0.337147
CERS2	ARFRP1	0.0881304
CFL1	ARFRP1	0.199298
CHAF1A	ARFRP1	0.22814
CHERP	ARFRP1	0.327833
CHTF18	ARFRP1	0.167845
CHTF8	ARFRP1	0.35523
CIRBP	ARFRP1	-0.0251912
CIRH1A	ARFRP1	0.0647637
CKAP2	ARFRP1	0.466099
CKS2	ARFRP1	-0.394889
CLASP2	ARFRP1	0.418398
CLASRP	ARFRP1	0.38055
CLCN3	ARFRP1	0.102094
CLDN9	ARFRP1	0.0426044
CLK3	ARFRP1	0.0848363
CLN8	ARFRP1	-0.282781
CLUH	ARFRP1	0.616467
CNBP	ARFRP1	-0.107594
CNOT1	ARFRP1	0.141424
CNOT10	ARFRP1	-0.188291
CNOT2	ARFRP1	0.627489
COG5	ARFRP1	0.416912
COPS4	ARFRP1	-0.0069832
COPS8	ARFRP1	0.00834929
CORO1C	ARFRP1	-0.0483128
CPEB4	ARFRP1	0.104621
CPSF4	ARFRP1	-0.37904
CPZ	ARFRP1	-0.304425
CRAMP1L	ARFRP1	-0.157713
CREB1	ARFRP1	0.42479
CRYBA2	ARFRP1	0.530746
CRYBA4	ARFRP1	0.107758
CRYBB3	ARFRP1	-0.151436
CSNK1A1	ARFRP1	0.173659
CSNK2A2	ARFRP1	-0.170648
CTC-534A2.2	ARFRP1	0.572076
CTDSPL2	ARFRP1	0.545027
CTNNBL1	ARFRP1	0.386456
CTSH	ARFRP1	0.0989293
CUL1	ARFRP1	0.435249
CUL3	ARFRP1	0.119006
CUL5	ARFRP1	0.067809
CWC27	ARFRP1	0.092855
CXorf56	ARFRP1	0.341296
CXXC1	ARFRP1	0.646662
CYB5R4	ARFRP1	0.234426
CYFIP1	ARFRP1	-0.143155
CYP3A43	ARFRP1	0.35053
DAPK3	ARFRP1	0.349117
DAZAP1	ARFRP1	0.354661
DBF4	ARFRP1	0.111397
DCLRE1A	ARFRP1	-0.00599793
DCLRE1C	ARFRP1	0.30705
DCP2	ARFRP1	0.461414
DCPS	ARFRP1	0.305733
DDI2	ARFRP1	0.362636
DDRGK1	ARFRP1	0.00674409
DDX11	ARFRP1	0.635616
DDX42	ARFRP1	0.468225
DDX5	ARFRP1	0.284721
DENR	ARFRP1	0.165335
DGAT2L6	ARFRP1	-0.172966
DHX35	ARFRP1	0.250153
DHX36	ARFRP1	0.31221
DHX9	ARFRP1	0.39302
DIS3	ARFRP1	0.265294
DKC1	ARFRP1	0.446215
DMAP1	ARFRP1	0.27161
DNAJA2	ARFRP1	0.222403
DNAJC8	ARFRP1	0.47231
DNM2	ARFRP1	0.453645
DNTTIP1	ARFRP1	0.320193
DOHH	ARFRP1	0.318367
DOLPP1	ARFRP1	-0.0600045
DOT1L	ARFRP1	-0.417726
DPH1	ARFRP1	0.0683211
DPY19L2	ARFRP1	0.0612749
DRAP1	ARFRP1	0.366864
DSCC1	ARFRP1	0.245739
DTYMK	ARFRP1	0.315732
DUT	ARFRP1	0.442274
DYNC1LI2	ARFRP1	0.529984
DYRK1A	ARFRP1	-0.296102
E2F3	ARFRP1	0.419884
EAPP	ARFRP1	0.109235
ECHS1	ARFRP1	0.317972
EDC3	ARFRP1	0.353912
EIF3K	ARFRP1	-0.386481
EIF4E2	ARFRP1	0.312955
ELAVL1	ARFRP1	0.162525
ELL	ARFRP1	0.443752
ELMSAN1	ARFRP1	0.0809933
ELOF1	ARFRP1	0.166342
EME1	ARFRP1	0.00678844
ENC1	ARFRP1	-0.0486503
ENO1	ARFRP1	0.178112
ENY2	ARFRP1	-0.0288365
EP300	ARFRP1	-0.0738866
EPB41L2	ARFRP1	-0.140584
EPC1	ARFRP1	-0.366624
EPT1	ARFRP1	-0.11958
ERCC1	ARFRP1	0.129195
ERCC2	ARFRP1	0.212738
ERCC3	ARFRP1	0.143732
ERCC4	ARFRP1	0.169871
ERCC5	ARFRP1	0.055602
ERCC6	ARFRP1	0.0503492
ERCC6L2	ARFRP1	0.145136
ERCC8	ARFRP1	-0.0595861
EREG	ARFRP1	-0.457617
ESCO1	ARFRP1	0.0656608
ESCO2	ARFRP1	0.514864
ESD	ARFRP1	-0.151209
ESR1	ARFRP1	0.0399151
ETS1	ARFRP1	0.301797
EXO1	ARFRP1	0.0919494
EXT1	ARFRP1	0.263143
EXT2	ARFRP1	0.15098
EXTL3	ARFRP1	0.0953565
F2R	ARFRP1	0.144144
F8	ARFRP1	-0.273541
FAM122A	ARFRP1	0.444735
FAM135B	ARFRP1	0.126234
FAM175A	ARFRP1	0.219524
FAM180A	ARFRP1	-0.170205
FAM205A	ARFRP1	-0.100251
FAM208B	ARFRP1	-0.195479
FAM35A	ARFRP1	0.495382
FAM49B	ARFRP1	0.192529
FAN1	ARFRP1	-0.224012
FANCA	ARFRP1	-0.0915416
FANCB	ARFRP1	-0.0537667
FANCC	ARFRP1	-0.0857478
FANCD2	ARFRP1	-0.0625897
FANCE	ARFRP1	-0.0630136
FANCF	ARFRP1	-0.118546
FANCG	ARFRP1	-0.0425897
FANCI	ARFRP1	-0.135845
FANCL	ARFRP1	-0.120148
FANCM	ARFRP1	0.0942268
FBXO11	ARFRP1	0.295999
FBXO32	ARFRP1	-0.29188
FBXO42	ARFRP1	0.181954
FBXO44	ARFRP1	0.0182551
FBXW11	ARFRP1	0.560988
FBXW7	ARFRP1	0.265353
FCHO2	ARFRP1	0.30949
FEN1	ARFRP1	0.46358
FIGNL1	ARFRP1	0.112051
FITM2	ARFRP1	0.103607
FKBP8	ARFRP1	0.159778
FKBPL	ARFRP1	0.420918
FLCN	ARFRP1	0.0818991
FLT4	ARFRP1	0.301215
FNDC3B	ARFRP1	-0.233109
FOXM1	ARFRP1	0.391738
FOXN3	ARFRP1	0.0553792
FOXP1	ARFRP1	0.216818
FRYL	ARFRP1	-0.0705607
FUT1	ARFRP1	0.346804
FXR1	ARFRP1	0.130532
FZR1	ARFRP1	-0.185366
GABPB1	ARFRP1	0.420068
GALM	ARFRP1	0.273753
GATA6	ARFRP1	0.0255238
GATAD1	ARFRP1	0.287105
GATAD2A	ARFRP1	-0.210397
GCA	ARFRP1	-0.104872
GDPD2	ARFRP1	-0.346115
GET4	ARFRP1	0.332398
GID8	ARFRP1	0.286888
GIGYF2	ARFRP1	0.438659
GLMN	ARFRP1	0.477172
GLRX3	ARFRP1	0.174687
GMFB	ARFRP1	-0.0206437
GNA12	ARFRP1	-0.380009
GNA13	ARFRP1	-0.0701168
GNAS	ARFRP1	-0.12093
GORASP1	ARFRP1	0.248235
GOT1	ARFRP1	0.0564542
GPI	ARFRP1	0.171402
GPRC5D	ARFRP1	-0.257859
GRB2	ARFRP1	0.567912
GSG2	ARFRP1	0.305846
GTF2F1	ARFRP1	0.568479
GTF2H1	ARFRP1	-0.1766
GTF2H4	ARFRP1	0.281035
GTF2H5	ARFRP1	-0.0368149
GZF1	ARFRP1	0.421363
H2AFX	ARFRP1	0.150739
H2AFZ	ARFRP1	0.232091
HAUS3	ARFRP1	0.697118
HAUS5	ARFRP1	0.359055
HDAC7	ARFRP1	0.0800749
HDGFRP2	ARFRP1	-0.0119584
HELQ	ARFRP1	-0.279126
HERC4	ARFRP1	-0.185643
HIRA	ARFRP1	0.113631
HIST1H1B	ARFRP1	0.0444053
HIST1H1C	ARFRP1	0.00788196
HMCES	ARFRP1	0.475465
HMCN1	ARFRP1	0.0682289
HMGCR	ARFRP1	0.14925
HMGCS1	ARFRP1	0.0742915
HNRNPLL	ARFRP1	0.327262
HNRNPU	ARFRP1	0.299478
HOXB7	ARFRP1	-0.145193
HRAS	ARFRP1	-0.0819906
HSD17B12	ARFRP1	0.0699569
HSP90AB1	ARFRP1	0.438497
HSPA4	ARFRP1	0.00474073
HSPA8	ARFRP1	0.347344
HTATSF1	ARFRP1	0.105867
HTR3D	ARFRP1	0.145001
HUS1	ARFRP1	0.367116
HUWE1	ARFRP1	0.48549
IER2	ARFRP1	0.352329
IFI30	ARFRP1	0.314042
IKBKB	ARFRP1	0.0127508
INTS10	ARFRP1	0.187016
INTS5	ARFRP1	0.0521929
IREB2	ARFRP1	0.0651523
IRF2	ARFRP1	-0.43969
IRF2BPL	ARFRP1	-0.055717
IRX6	ARFRP1	-0.113611
ISG20L2	ARFRP1	0.345436
ITGB1	ARFRP1	0.189359
ITGB1BP1	ARFRP1	0.111892
JAK3	ARFRP1	-0.0533952
JMJD6	ARFRP1	0.305855
KANSL2	ARFRP1	0.307799
KANSL3	ARFRP1	0.322709
KCNK3	ARFRP1	-0.20147
KCTD10	ARFRP1	-0.131961
KCTD11	ARFRP1	0.501068
KCTD8	ARFRP1	0.303901
KDM1A	ARFRP1	0.22319
KDM5A	ARFRP1	0.274613
KDM8	ARFRP1	0.128065
KEAP1	ARFRP1	0.368085
KIAA0907	ARFRP1	0.48587
KIAA1432	ARFRP1	-0.0487869
KIAA1524	ARFRP1	0.258338
KIF18A	ARFRP1	0.260536
KIF4A	ARFRP1	0.212394
KIR3DL1	ARFRP1	-0.30427
KIRREL	ARFRP1	0.0906905
KLHL4	ARFRP1	-0.266196
KPNA2	ARFRP1	-0.0245825
KRIT1	ARFRP1	0.101259
KRT74	ARFRP1	-0.143127
KRTAP10-3	ARFRP1	0.167376
LAMTOR2	ARFRP1	-0.0759711
LAMTOR3	ARFRP1	-0.0764411
LATS2	ARFRP1	0.265763
LCMT1	ARFRP1	-0.0767027
LCT	ARFRP1	0.129068
LDLR	ARFRP1	0.151855
LEO1	ARFRP1	0.211499
LGI3	ARFRP1	0.309249
LIG1	ARFRP1	0.0393408
LIG4	ARFRP1	0.32629
LIN37	ARFRP1	0.242133
LIPT1	ARFRP1	0.0361247
LMNA	ARFRP1	0.0203329
LMNB1	ARFRP1	0.492539
LRRC28	ARFRP1	-0.33842
LRRC71	ARFRP1	-0.456352
LRRK2	ARFRP1	0.506226
LRWD1	ARFRP1	0.364683
MAD2L2	ARFRP1	0.254405
MAEA	ARFRP1	0.355633
MAGEA1	ARFRP1	-0.165787
MAP2K7	ARFRP1	0.443567
MAP4K4	ARFRP1	0.185421
MAP7D1	ARFRP1	-0.295194
MAPK1	ARFRP1	0.045305
MAPK14	ARFRP1	-0.0358398
MARK2	ARFRP1	0.355944
MATR3	ARFRP1	0.389803
MAU2	ARFRP1	0.24856
MBTPS1	ARFRP1	0.305057
MBTPS2	ARFRP1	0.302452
MCM6	ARFRP1	-0.0727358
MCM8	ARFRP1	-0.0699451
MCM9	ARFRP1	-0.138794
MCPH1	ARFRP1	0.185111
MCTS1	ARFRP1	0.40345
MDC1	ARFRP1	0.301368
MECR	ARFRP1	-0.0489477
MED1	ARFRP1	0.265019
MED12	ARFRP1	0.29945
MED16	ARFRP1	0.390606
MEMO1	ARFRP1	0.0734849
METAP2	ARFRP1	-0.294326
MFSD2B	ARFRP1	-0.221995
MIB1	ARFRP1	0.147489
MLH1	ARFRP1	-0.0911658
MMGT1	ARFRP1	0.440347
MMS19	ARFRP1	0.394138
MNAT1	ARFRP1	-0.0271952
MND1	ARFRP1	-0.303152
MNS1	ARFRP1	0.0700651
MOCS3	ARFRP1	-0.0113898
MPHOSPH8	ARFRP1	0.575053
MRE11A	ARFRP1	0.521227
MRTO4	ARFRP1	0.32062
MSH2	ARFRP1	0.101158
MSH6	ARFRP1	-0.0647163
MSL1	ARFRP1	0.216487
MTA2	ARFRP1	-0.295959
MTMR12	ARFRP1	0.218542
MUS81	ARFRP1	-0.160041
MVD	ARFRP1	0.403778
MYBL1	ARFRP1	-0.0633761
MYH2	ARFRP1	0.104685
MYL5	ARFRP1	0.217928
N6AMT1	ARFRP1	0.337268
NAA25	ARFRP1	0.436455
NAA30	ARFRP1	0.171762
NAA35	ARFRP1	0.191479
NAA50	ARFRP1	0.274593
NACC2	ARFRP1	-0.235026
NAE1	ARFRP1	0.322971
NAP1L4	ARFRP1	-0.0167014
NAPG	ARFRP1	0.368408
NARG2	ARFRP1	0.119765
NASP	ARFRP1	0.103866
NBN	ARFRP1	0.105753
NCOA4	ARFRP1	0.514996
NDST1	ARFRP1	0.32801
NEK2	ARFRP1	-0.204038
NF2	ARFRP1	0.105713
NFKBIA	ARFRP1	0.27203
NFRKB	ARFRP1	0.0938813
NHEJ1	ARFRP1	0.320596
NMUR2	ARFRP1	-0.078611
NONO	ARFRP1	0.263185
NPC1	ARFRP1	0.0339774
NPEPPS	ARFRP1	0.0709627
NPHP1	ARFRP1	-0.269343
NPLOC4	ARFRP1	0.230867
NSD1	ARFRP1	0.324044
NSMF	ARFRP1	0.0414007
NSUN5	ARFRP1	0.426546
NUB1	ARFRP1	0.218643
NUDT6	ARFRP1	-0.0380135
NUP188	ARFRP1	-0.181774
NXT1	ARFRP1	0.113787
OLA1	ARFRP1	0.50344
OR2T4	ARFRP1	-0.063848
ORC2	ARFRP1	-0.109831
ORC6	ARFRP1	0.127726
OTUB1	ARFRP1	0.206092
OTUD5	ARFRP1	-0.466427
OXSM	ARFRP1	0.380083
PAGR1	ARFRP1	-0.0236813
PALB2	ARFRP1	-0.0685411
PAN2	ARFRP1	-0.272577
PARP1	ARFRP1	0.220272
PATL1	ARFRP1	-0.438498
PAWR	ARFRP1	0.289254
PAXIP1	ARFRP1	-0.061991
PBRM1	ARFRP1	0.0530612
PCBP1	ARFRP1	0.343253
PCGF1	ARFRP1	-0.207103
PDCD10	ARFRP1	0.0306917
PDS5A	ARFRP1	0.171342
PDS5B	ARFRP1	0.360558
PFN1	ARFRP1	-0.00685442
PGD	ARFRP1	0.196733
PHF10	ARFRP1	0.279089
PHF12	ARFRP1	0.216948
PHIP	ARFRP1	-0.194013
PIAS1	ARFRP1	-0.21424
PIGF	ARFRP1	-0.0404486
PIGW	ARFRP1	-0.0513325
PIH1D1	ARFRP1	0.114756
PIP5K1A	ARFRP1	0.288478
PITPNM1	ARFRP1	0.295226
PKMYT1	ARFRP1	-0.0206404
PMS2	ARFRP1	-0.158035
PMVK	ARFRP1	0.342103
PNKP	ARFRP1	0.553849
POLA2	ARFRP1	0.123831
POLE3	ARFRP1	0.147069
POLE4	ARFRP1	0.105822
POLH	ARFRP1	-0.123213
POLK	ARFRP1	0.195748
POLL	ARFRP1	0.345616
POLQ	ARFRP1	0.172624
PPIE	ARFRP1	0.334612
PPIL1	ARFRP1	0.355121
PPIL2	ARFRP1	0.462685
PPM1F	ARFRP1	-0.0410387
PPM1G	ARFRP1	-0.0155696
PPP1CA	ARFRP1	0.37688
PPP1CC	ARFRP1	0.352749
PPP1R3A	ARFRP1	0.44053
PPP1R3B	ARFRP1	-0.201191
PPP1R8	ARFRP1	0.406773
PPP2CA	ARFRP1	-0.119684
PPP2R2A	ARFRP1	-0.222224
PPP2R4	ARFRP1	0.114962
PPP4C	ARFRP1	0.412462
PPP6C	ARFRP1	0.170252
PRDX1	ARFRP1	0.176287
PRH2	ARFRP1	0.0310844
PRIM1	ARFRP1	0.183909
PRPF39	ARFRP1	0.0490126
PRTN3	ARFRP1	-0.101469
PSMB6	ARFRP1	0.131531
PSMC3IP	ARFRP1	-0.190057
PSME3	ARFRP1	0.194633
PSTK	ARFRP1	0.0418406
PTBP1	ARFRP1	0.181695
PTEN	ARFRP1	0.186683
PTGR1	ARFRP1	-0.310776
PTPN12	ARFRP1	0.270135
PTPN14	ARFRP1	0.0291022
PUF60	ARFRP1	0.0967676
PUM1	ARFRP1	0.311767
RAB18	ARFRP1	0.11454
RAD1	ARFRP1	0.323814
RAD17	ARFRP1	0.296469
RAD18	ARFRP1	0.0493001
RAD50	ARFRP1	0.331792
RAD51	ARFRP1	0.277822
RAD51AP1	ARFRP1	0.166325
RAD51B	ARFRP1	-0.122725
RAD51C	ARFRP1	-0.120359
RAD51D	ARFRP1	0.145929
RAD54L	ARFRP1	0.255568
RAD54L2	ARFRP1	-0.0855353
RAD9A	ARFRP1	0.470003
RALGAPB	ARFRP1	0.193398
RAMP1	ARFRP1	0.522981
RANBP3	ARFRP1	0.387209
RAVER1	ARFRP1	0.0668986
RB1	ARFRP1	-0.197506
RB1CC1	ARFRP1	0.458387
RBBP8	ARFRP1	-0.115766
RBM10	ARFRP1	0.337667
RBM38	ARFRP1	-0.333661
RCL1	ARFRP1	0.411086
RD3L	ARFRP1	-0.192665
REV1	ARFRP1	0.173462
REV3L	ARFRP1	0.0235577
RFWD3	ARFRP1	-0.0851687
RHOA	ARFRP1	-0.190272
RIC8A	ARFRP1	-0.174588
RIF1	ARFRP1	0.520162
RLIM	ARFRP1	0.240649
RMI1	ARFRP1	0.18997
RMI2	ARFRP1	0.0955713
RNASEH2A	ARFRP1	0.245861
RNASEH2B	ARFRP1	0.198354
RNASEH2C	ARFRP1	0.111727
RNF111	ARFRP1	-0.145669
RNF113A	ARFRP1	0.384106
RNF146	ARFRP1	-0.0637854
RNF168	ARFRP1	0.405939
RNF214	ARFRP1	0.114863
RNF25	ARFRP1	0.0758411
RNF8	ARFRP1	0.383419
ROCK2	ARFRP1	0.366893
RPA1	ARFRP1	0.582342
RPA2	ARFRP1	0.377749
RPL28	ARFRP1	0.522488
RPL36	ARFRP1	0.187217
RPRD1B	ARFRP1	-0.0893643
RPRD2	ARFRP1	-0.0341116
RPS23	ARFRP1	-0.232141
RRAGC	ARFRP1	0.123559
RRM1	ARFRP1	0.438876
RRP12	ARFRP1	0.138494
RTEL1	ARFRP1	0.440308
RTN4RL1	ARFRP1	-0.190757
RWDD4	ARFRP1	0.136592
S1PR1	ARFRP1	0.159458
SACS	ARFRP1	0.279306
SAMD1	ARFRP1	0.0853595
SAMD4B	ARFRP1	0.398763
SART1	ARFRP1	0.0362199
SCAI	ARFRP1	0.265001
SCAP	ARFRP1	0.309956
SCN11A	ARFRP1	0.137481
SCNM1	ARFRP1	0.329033
SDC4	ARFRP1	-0.278918
SDCBP	ARFRP1	-0.247647
SECISBP2	ARFRP1	0.0519535
SECISBP2L	ARFRP1	-0.184349
SENP1	ARFRP1	-0.152512
SEPHS1	ARFRP1	0.703397
SERF2	ARFRP1	-0.128058
SERINC4	ARFRP1	-0.0698007
SETD2	ARFRP1	-0.044402
SFR1	ARFRP1	0.175382
SFRP5	ARFRP1	0.135801
SGOL1	ARFRP1	0.417489
SGOL2	ARFRP1	-0.0151096
SHFM1	ARFRP1	-0.0231039
SIRT6	ARFRP1	0.233403
SIVA1	ARFRP1	-0.0444795
SKA1	ARFRP1	0.300728
SKA2	ARFRP1	0.346968
SLBP	ARFRP1	0.268961
SLC10A7	ARFRP1	0.442362
SLC12A9	ARFRP1	0.35039
SLC18B1	ARFRP1	-0.173315
SLC25A28	ARFRP1	0.461737
SLC25A37	ARFRP1	0.271445
SLC29A3	ARFRP1	0.0900423
SLC35B2	ARFRP1	0.391096
SLC39A10	ARFRP1	0.357055
SLC39A9	ARFRP1	0.369112
SLC6A5	ARFRP1	-0.0634014
SLC7A6OS	ARFRP1	0.375579
SLFN11	ARFRP1	-0.292425
SLX4	ARFRP1	0.102429
SMAD4	ARFRP1	-0.161414
SMARCA4	ARFRP1	0.242084
SMARCB1	ARFRP1	0.124024
SMARCD1	ARFRP1	0.118656
SMG7	ARFRP1	0.177324
SNAI2	ARFRP1	0.164085
SNAP29	ARFRP1	0.170421
SNRNP40	ARFRP1	0.427157
SNRPA	ARFRP1	-0.0648166
SOD2	ARFRP1	0.497265
SP3	ARFRP1	0.0736886
SPAG9	ARFRP1	0.428947
SPNS2	ARFRP1	0.0318242
SPOP	ARFRP1	0.333494
SPTLC1	ARFRP1	0.353959
SPTLC2	ARFRP1	0.249958
SRCAP	ARFRP1	0.264551
SRR	ARFRP1	-0.226182
SRSF11	ARFRP1	0.447754
SRSF6	ARFRP1	-0.146033
STAG1	ARFRP1	0.258735
STAG2	ARFRP1	-0.0266435
STARD7	ARFRP1	0.42924
STIP1	ARFRP1	0.287534
STK11IP	ARFRP1	-0.0103379
STK19	ARFRP1	0.145188
STOML2	ARFRP1	0.434853
STRA13	ARFRP1	0.0710152
SULT1E1	ARFRP1	-0.257199
SUPT20H	ARFRP1	-0.0144911
SUZ12	ARFRP1	-0.217507
SYCE1	ARFRP1	0.133344
SYNE1	ARFRP1	-0.050328
TADA1	ARFRP1	0.119522
TADA2B	ARFRP1	-0.131084
TAF11	ARFRP1	0.365754
TAF13	ARFRP1	0.334473
TAF3	ARFRP1	-0.0510117
TAF8	ARFRP1	0.175682
TAOK1	ARFRP1	0.0512288
TAOK2	ARFRP1	-0.346029
TAX1BP1	ARFRP1	0.206912
TBC1D20	ARFRP1	-0.00496343
TCEB2	ARFRP1	0.462312
TDP1	ARFRP1	0.156114
TDP2	ARFRP1	-0.0257104
TEN1	ARFRP1	0.556271
TFDP1	ARFRP1	0.344518
TGFBR2	ARFRP1	-0.24048
TGIF2	ARFRP1	-0.309922
THAP7	ARFRP1	0.220287
THOC1	ARFRP1	-0.402632
THOC6	ARFRP1	-0.252569
THRAP3	ARFRP1	0.184774
THUMPD2	ARFRP1	0.242051
TIAL1	ARFRP1	0.0948826
TIGD3	ARFRP1	-0.111621
TIPRL	ARFRP1	0.194147
TLK2	ARFRP1	-0.224236
TM2D2	ARFRP1	-0.243251
TMED10	ARFRP1	0.33102
TMED2	ARFRP1	0.293229
TMEM165	ARFRP1	-0.143612
TMEM2	ARFRP1	-0.0873113
TMEM208	ARFRP1	0.182134
TMEM221	ARFRP1	0.0165297
TMEM30A	ARFRP1	0.30441
TMOD3	ARFRP1	0.0582986
TMPRSS13	ARFRP1	0.0422814
TMPRSS9	ARFRP1	0.24578
TMX1	ARFRP1	0.0774217
TMX2	ARFRP1	0.608379
TONSL	ARFRP1	0.200176
TOP1	ARFRP1	0.125273
TOPBP1	ARFRP1	-0.049114
TP53	ARFRP1	0.432072
TP53BP1	ARFRP1	0.39622
TPI1	ARFRP1	0.473869
TRA2B	ARFRP1	0.269584
TRAF2	ARFRP1	0.14291
TRAF3	ARFRP1	-0.134344
TRAIP	ARFRP1	0.179789
TRIM28	ARFRP1	0.220461
TRIM33	ARFRP1	0.381968
TRIM35	ARFRP1	-0.0694117
TRIM37	ARFRP1	0.375523
TRIP12	ARFRP1	0.358847
TRNAU1AP	ARFRP1	0.197584
TSC1	ARFRP1	-0.108337
TSC2	ARFRP1	-0.0840632
TSSC1	ARFRP1	0.452499
TXNDC17	ARFRP1	0.176361
UBA3	ARFRP1	0.500584
UBA5	ARFRP1	0.0385723
UBE2C	ARFRP1	0.233377
UBE2F	ARFRP1	0.16644
UBE2G1	ARFRP1	0.376795
UBE2H	ARFRP1	0.148154
UBE2L3	ARFRP1	0.571867
UBE2M	ARFRP1	0.25594
UBE2R2	ARFRP1	0.314994
UBE2S	ARFRP1	0.539969
UBE2T	ARFRP1	-0.106909
UBE3A	ARFRP1	-0.24922
UBOX5	ARFRP1	0.402547
UBR4	ARFRP1	0.249973
UBR5	ARFRP1	-0.227689
UFC1	ARFRP1	0.216288
UFL1	ARFRP1	0.0202613
UFM1	ARFRP1	-0.145783
UFSP2	ARFRP1	0.117634
UIMC1	ARFRP1	0.112655
ULK2	ARFRP1	0.207292
USP1	ARFRP1	-0.000479317
USP14	ARFRP1	0.237687
USP19	ARFRP1	0.0598481
USP37	ARFRP1	0.0823296
USP7	ARFRP1	0.150148
USP9X	ARFRP1	-0.260144
UVSSA	ARFRP1	-0.0157236
VARS2	ARFRP1	0.223902
VCPIP1	ARFRP1	0.266089
VPS16	ARFRP1	0.087818
VPS33A	ARFRP1	0.104309
VPS37A	ARFRP1	0.510339
VPS39	ARFRP1	0.222609
VPS41	ARFRP1	0.167585
VTA1	ARFRP1	0.276937
VWA9	ARFRP1	0.0458869
WDHD1	ARFRP1	0.134314
WDR20	ARFRP1	-0.217066
WDR26	ARFRP1	-0.079313
WDR48	ARFRP1	0.226848
WDR55	ARFRP1	0.298945
WDR7	ARFRP1	0.360379
WDR83	ARFRP1	0.547736
WEE1	ARFRP1	0.0177057
WIPI2	ARFRP1	0.0363726
WNK1	ARFRP1	0.141719
WRB	ARFRP1	0.370387
XPA	ARFRP1	0.117539
XPC	ARFRP1	-0.271441
XPR1	ARFRP1	-0.112102
XRCC1	ARFRP1	0.502246
XRCC2	ARFRP1	0.212556
XRCC3	ARFRP1	0.121303
XRCC4	ARFRP1	0.273836
XRN1	ARFRP1	0.232757
YIPF5	ARFRP1	0.217087
YPEL5	ARFRP1	0.166132
YRDC	ARFRP1	0.505218
YWHAE	ARFRP1	-0.068411
ZBTB17	ARFRP1	0.0830533
ZC2HC1C	ARFRP1	-0.182108
ZC3H7A	ARFRP1	-0.0190516
ZCCHC14	ARFRP1	0.201809
ZDHHC9	ARFRP1	-0.0943235
ZFAT	ARFRP1	0.208247
ZFX	ARFRP1	0.155654
ZFYVE19	ARFRP1	-0.125664
ZNF207	ARFRP1	-0.0570195
ZNF385D	ARFRP1	-0.446225
ZNF428	ARFRP1	-0.0728639
ZNF451	ARFRP1	0.0763922
ZNF823	ARFRP1	0.0532812
ZNF827	ARFRP1	-0.366273
ZNHIT1	ARFRP1	0.524734
ZNHIT3	ARFRP1	0.114035
ZPBP2	ARFRP1	-0.359089
ZWINT	ARFRP1	-0.144015
ARHGAP29	ARHGAP29	1
ARID2	ARHGAP29	0.389767
ARID4B	ARHGAP29	-0.171368
ARIH1	ARHGAP29	0.363554
ARIH2	ARHGAP29	0.454956
ARL1	ARHGAP29	0.176508
ARMC5	ARHGAP29	-0.0263193
ARNT	ARHGAP29	0.725645
ARPC4	ARHGAP29	-0.174369
ASF1A	ARHGAP29	-0.494915
ASH2L	ARHGAP29	0.42095
ASIC3	ARHGAP29	0.0664074
ASNA1	ARHGAP29	0.160777
ATAD5	ARHGAP29	-0.296745
ATG13	ARHGAP29	0.0754889
ATG9A	ARHGAP29	0.153212
ATM	ARHGAP29	-0.0750934
ATMIN	ARHGAP29	0.0409526
ATP13A1	ARHGAP29	0.0638811
ATP1A1	ARHGAP29	0.233662
ATP6AP1	ARHGAP29	-0.00879374
ATP6AP2	ARHGAP29	-0.135534
ATP6V0C	ARHGAP29	0.0271654
ATP6V1D	ARHGAP29	-0.207434
ATP8B1	ARHGAP29	-0.343128
ATR	ARHGAP29	-0.197034
ATRIP	ARHGAP29	-0.0060735
ATXN7L3	ARHGAP29	-0.56076
AUNIP	ARHGAP29	-0.196212
AXIN1	ARHGAP29	0.314973
B3GALT5	ARHGAP29	-0.0169575
B3GALT6	ARHGAP29	0.202997
B3GAT3	ARHGAP29	0.494817
B4GALT7	ARHGAP29	0.479622
BABAM1	ARHGAP29	0.16114
BAP1	ARHGAP29	0.188022
BARD1	ARHGAP29	-0.0426729
BAZ1B	ARHGAP29	-0.118377
BBC3	ARHGAP29	0.0905219
BBX	ARHGAP29	-0.386791
BCAP31	ARHGAP29	0.191709
BCL2L1	ARHGAP29	-0.0285969
BCL3	ARHGAP29	-0.235612
BEND3	ARHGAP29	-0.316625
BLM	ARHGAP29	0.137283
BMPR1A	ARHGAP29	-0.0584466
BMPR2	ARHGAP29	-0.153798
BMX	ARHGAP29	-0.221063
BOD1L1	ARHGAP29	0.0661016
BRAP	ARHGAP29	0.250524
BRCA1	ARHGAP29	-0.0113387
BRCA2	ARHGAP29	-0.0175573
BRD1	ARHGAP29	0.390253
BRD4	ARHGAP29	0.0702169
BRD7	ARHGAP29	0.327209
BRD9	ARHGAP29	-0.407705
BRE	ARHGAP29	0.208868
BRIP1	ARHGAP29	-0.0307228
BRMS1	ARHGAP29	-0.0687992
BTAF1	ARHGAP29	-0.0204221
C11orf30	ARHGAP29	0.221489
C12orf44	ARHGAP29	0.186416
C15orf41	ARHGAP29	0.387423
C15orf56	ARHGAP29	-0.0481565
C16orf72	ARHGAP29	0.383008
C16orf80	ARHGAP29	0.0692749
C17orf53	ARHGAP29	-0.275273
C17orf70	ARHGAP29	-0.152968
C19orf40	ARHGAP29	-0.16893
C1orf112	ARHGAP29	-0.0606221
C1orf85	ARHGAP29	-0.249595
C1orf86	ARHGAP29	-0.116188
C20orf196	ARHGAP29	0.119775
C2orf70	ARHGAP29	0.0459861
C5orf22	ARHGAP29	-0.0775796
C7orf26	ARHGAP29	0.0217408
C7orf49	ARHGAP29	0.0195086
C7orf55-LUC7L2	ARHGAP29	0.0458979
C9orf139	ARHGAP29	0.00679569
C9orf41	ARHGAP29	0.138472
CAB39	ARHGAP29	0.360683
CABIN1	ARHGAP29	-0.454244
CALM3	ARHGAP29	-0.127394
CAND1	ARHGAP29	0.455879
CAP1	ARHGAP29	0.651491
CAPZA1	ARHGAP29	0.414275
CAPZB	ARHGAP29	0.482021
CAST	ARHGAP29	0.0829795
CBFB	ARHGAP29	0.0411933
CBY1	ARHGAP29	0.0841055
CCAR1	ARHGAP29	0.0150864
CCDC101	ARHGAP29	-0.408023
CCDC130	ARHGAP29	0.0700904
CCDC15	ARHGAP29	0.0387802
CCDC6	ARHGAP29	0.501915
CCM2	ARHGAP29	0.261899
CCNB1	ARHGAP29	0.335299
CCNC	ARHGAP29	0.139972
CCNF	ARHGAP29	-0.631817
CCS	ARHGAP29	-0.308483
CDC25A	ARHGAP29	0.24731
CDC25B	ARHGAP29	-0.0429828
CDC37	ARHGAP29	0.385698
CDC6	ARHGAP29	-0.146231
CDCA2	ARHGAP29	-0.02908
CDCA5	ARHGAP29	0.0649615
CDH3	ARHGAP29	-0.393506
CDK10	ARHGAP29	-0.0137852
CDK12	ARHGAP29	-0.145685
CDK2	ARHGAP29	0.0176296
CDRT1	ARHGAP29	0.0919069
CDYL	ARHGAP29	-0.134552
CEBPB	ARHGAP29	0.0439549
CELF1	ARHGAP29	-0.159069
CENPC	ARHGAP29	-0.129193
CENPO	ARHGAP29	0.119513
CERS2	ARHGAP29	-0.426171
CFL1	ARHGAP29	0.219822
CHAF1A	ARHGAP29	-0.292072
CHERP	ARHGAP29	-0.207863
CHTF18	ARHGAP29	-0.112917
CHTF8	ARHGAP29	-0.114598
CIRBP	ARHGAP29	0.0819326
CIRH1A	ARHGAP29	0.0731303
CKAP2	ARHGAP29	-0.0120081
CKS2	ARHGAP29	-0.107729
CLASP2	ARHGAP29	0.139991
CLASRP	ARHGAP29	-0.108124
CLCN3	ARHGAP29	-0.0290296
CLDN9	ARHGAP29	-0.162015
CLK3	ARHGAP29	0.296075
CLN8	ARHGAP29	0.066002
CLUH	ARHGAP29	0.101758
CNBP	ARHGAP29	0.117795
CNOT1	ARHGAP29	-0.140062
CNOT10	ARHGAP29	-0.0151708
CNOT2	ARHGAP29	-0.0480988
COG5	ARHGAP29	-0.0344329
COPS4	ARHGAP29	-0.182081
COPS8	ARHGAP29	0.0665254
CORO1C	ARHGAP29	0.436395
CPEB4	ARHGAP29	0.289941
CPSF4	ARHGAP29	-0.198984
CPZ	ARHGAP29	0.318809
CRAMP1L	ARHGAP29	-0.128463
CREB1	ARHGAP29	0.145281
CRYBA2	ARHGAP29	0.106808
CRYBA4	ARHGAP29	0.0757829
CRYBB3	ARHGAP29	0.223005
CSNK1A1	ARHGAP29	-0.000647421
CSNK2A2	ARHGAP29	-0.0171973
CTC-534A2.2	ARHGAP29	0.238119
CTDSPL2	ARHGAP29	-0.0102966
CTNNBL1	ARHGAP29	0.0856919
CTSH	ARHGAP29	-0.340151
CUL1	ARHGAP29	0.44531
CUL3	ARHGAP29	0.538788
CUL5	ARHGAP29	0.408881
CWC27	ARHGAP29	0.419461
CXorf56	ARHGAP29	0.226666
CXXC1	ARHGAP29	0.139081
CYB5R4	ARHGAP29	-0.374572
CYFIP1	ARHGAP29	-0.336108
CYP3A43	ARHGAP29	0.207777
DAPK3	ARHGAP29	0.0408874
DAZAP1	ARHGAP29	0.487827
DBF4	ARHGAP29	-0.359786
DCLRE1A	ARHGAP29	-0.0290509
DCLRE1C	ARHGAP29	0.114998
DCP2	ARHGAP29	0.174993
DCPS	ARHGAP29	-0.378647
DDI2	ARHGAP29	0.113542
DDRGK1	ARHGAP29	-0.188848
DDX11	ARHGAP29	-0.0078062
DDX42	ARHGAP29	-0.0746386
DDX5	ARHGAP29	0.400194
DENR	ARHGAP29	-0.0525788
DGAT2L6	ARHGAP29	-0.270063
DHX35	ARHGAP29	0.207483
DHX36	ARHGAP29	0.0806555
DHX9	ARHGAP29	0.0717495
DIS3	ARHGAP29	0.20458
DKC1	ARHGAP29	0.184674
DMAP1	ARHGAP29	0.291883
DNAJA2	ARHGAP29	0.0272931
DNAJC8	ARHGAP29	0.0123684
DNM2	ARHGAP29	-0.0736559
DNTTIP1	ARHGAP29	-0.238664
DOHH	ARHGAP29	0.138548
DOLPP1	ARHGAP29	-0.317418
DOT1L	ARHGAP29	-0.499792
DPH1	ARHGAP29	-0.177694
DPY19L2	ARHGAP29	0.00510213
DRAP1	ARHGAP29	-0.0228935
DSCC1	ARHGAP29	-0.0837625
DTYMK	ARHGAP29	0.0264289
DUT	ARHGAP29	-0.0471743
DYNC1LI2	ARHGAP29	0.048267
DYRK1A	ARHGAP29	-0.49739
E2F3	ARHGAP29	0.312789
EAPP	ARHGAP29	-0.17773
ECHS1	ARHGAP29	0.0496439
EDC3	ARHGAP29	-0.158081
EIF3K	ARHGAP29	0.118362
EIF4E2	ARHGAP29	0.0184977
ELAVL1	ARHGAP29	-0.038161
ELL	ARHGAP29	0.205766
ELMSAN1	ARHGAP29	-0.299608
ELOF1	ARHGAP29	-0.0569222
EME1	ARHGAP29	-0.124408
ENC1	ARHGAP29	0.261765
ENO1	ARHGAP29	0.464234
ENY2	ARHGAP29	-0.273517
EP300	ARHGAP29	0.0156732
EPB41L2	ARHGAP29	0.376235
EPC1	ARHGAP29	0.0593847
EPT1	ARHGAP29	0.558502
ERCC1	ARHGAP29	-0.0815344
ERCC2	ARHGAP29	0.229969
ERCC3	ARHGAP29	-0.158897
ERCC4	ARHGAP29	-0.0946484
ERCC5	ARHGAP29	-0.177697
ERCC6	ARHGAP29	-0.182444
ERCC6L2	ARHGAP29	-0.0162778
ERCC8	ARHGAP29	-0.0995334
EREG	ARHGAP29	0.182061
ESCO1	ARHGAP29	-0.290632
ESCO2	ARHGAP29	-0.0760967
ESD	ARHGAP29	-0.216955
ESR1	ARHGAP29	0.0015035
ETS1	ARHGAP29	0.0387112
EXO1	ARHGAP29	-0.26889
EXT1	ARHGAP29	0.541807
EXT2	ARHGAP29	0.596251
EXTL3	ARHGAP29	0.497624
F2R	ARHGAP29	0.0394577
F8	ARHGAP29	0.159382
FAM122A	ARHGAP29	0.501918
FAM135B	ARHGAP29	-0.255767
FAM175A	ARHGAP29	-0.0499351
FAM180A	ARHGAP29	-0.0827579
FAM205A	ARHGAP29	-0.132788
FAM208B	ARHGAP29	0.19174
FAM35A	ARHGAP29	0.13423
FAM49B	ARHGAP29	0.63182
FAN1	ARHGAP29	0.0492763
FANCA	ARHGAP29	-0.162209
FANCB	ARHGAP29	-0.197854
FANCC	ARHGAP29	-0.193589
FANCD2	ARHGAP29	-0.165792
FANCE	ARHGAP29	-0.120429
FANCF	ARHGAP29	-0.181797
FANCG	ARHGAP29	-0.148275
FANCI	ARHGAP29	-0.205012
FANCL	ARHGAP29	-0.13443
FANCM	ARHGAP29	-0.155395
FBXO11	ARHGAP29	0.370626
FBXO32	ARHGAP29	0.0450511
FBXO42	ARHGAP29	0.399494
FBXO44	ARHGAP29	-0.0413944
FBXW11	ARHGAP29	0.248828
FBXW7	ARHGAP29	0.0339742
FCHO2	ARHGAP29	0.359686
FEN1	ARHGAP29	-0.0427953
FIGNL1	ARHGAP29	-0.0784417
FITM2	ARHGAP29	0.12778
FKBP8	ARHGAP29	0.252944
FKBPL	ARHGAP29	0.31244
FLCN	ARHGAP29	-0.0246896
FLT4	ARHGAP29	0.110388
FNDC3B	ARHGAP29	0.0863061
FOXM1	ARHGAP29	-0.034008
FOXN3	ARHGAP29	-0.12778
FOXP1	ARHGAP29	0.375473
FRYL	ARHGAP29	0.659391
FUT1	ARHGAP29	0.0404598
FXR1	ARHGAP29	0.477351
FZR1	ARHGAP29	-0.20075
GABPB1	ARHGAP29	0.0158824
GALM	ARHGAP29	0.133808
GATA6	ARHGAP29	-0.082361
GATAD1	ARHGAP29	0.12367
GATAD2A	ARHGAP29	-0.263802
GCA	ARHGAP29	0.200038
GDPD2	ARHGAP29	0.0718794
GET4	ARHGAP29	0.18831
GID8	ARHGAP29	0.344656
GIGYF2	ARHGAP29	0.00502638
GLMN	ARHGAP29	0.16087
GLRX3	ARHGAP29	0.0603945
GMFB	ARHGAP29	0.27639
GNA12	ARHGAP29	-0.552343
GNA13	ARHGAP29	-0.689316
GNAS	ARHGAP29	0.51874
GORASP1	ARHGAP29	0.0839054
GOT1	ARHGAP29	-0.164459
GPI	ARHGAP29	0.178964
GPRC5D	ARHGAP29	0.0605461
GRB2	ARHGAP29	0.374958
GSG2	ARHGAP29	0.292746
GTF2F1	ARHGAP29	-0.0808712
GTF2H1	ARHGAP29	-0.0760864
GTF2H4	ARHGAP29	-0.0424353
GTF2H5	ARHGAP29	-0.203168
GZF1	ARHGAP29	0.284388
H2AFX	ARHGAP29	-0.0398066
H2AFZ	ARHGAP29	0.376419
HAUS3	ARHGAP29	0.33251
HAUS5	ARHGAP29	0.0600114
HDAC7	ARHGAP29	0.0883381
HDGFRP2	ARHGAP29	-0.309632
HELQ	ARHGAP29	-0.0237873
HERC4	ARHGAP29	-0.373898
HIRA	ARHGAP29	-0.424066
HIST1H1B	ARHGAP29	-0.0125089
HIST1H1C	ARHGAP29	0.145155
HMCES	ARHGAP29	0.0751243
HMCN1	ARHGAP29	0.230982
HMGCR	ARHGAP29	-0.0909743
HMGCS1	ARHGAP29	-0.0685173
HNRNPLL	ARHGAP29	0.00972091
HNRNPU	ARHGAP29	-0.0314077
HOXB7	ARHGAP29	0.0277747
HRAS	ARHGAP29	0.2749
HSD17B12	ARHGAP29	0.0368424
HSP90AB1	ARHGAP29	0.345458
HSPA4	ARHGAP29	0.409902
HSPA8	ARHGAP29	0.0773409
HTATSF1	ARHGAP29	0.145576
HTR3D	ARHGAP29	0.0947047
HUS1	ARHGAP29	-0.0871581
HUWE1	ARHGAP29	0.00896255
IER2	ARHGAP29	0.37851
IFI30	ARHGAP29	-0.00917647
IKBKB	ARHGAP29	0.253273
INTS10	ARHGAP29	0.0588464
INTS5	ARHGAP29	-0.111977
IREB2	ARHGAP29	0.130131
IRF2	ARHGAP29	0.00212098
IRF2BPL	ARHGAP29	-0.055811
IRX6	ARHGAP29	-0.251236
ISG20L2	ARHGAP29	0.182924
ITGB1	ARHGAP29	0.540726
ITGB1BP1	ARHGAP29	0.432262
JAK3	ARHGAP29	0.195239
JMJD6	ARHGAP29	-0.174348
KANSL2	ARHGAP29	0.149428
KANSL3	ARHGAP29	0.182571
KCNK3	ARHGAP29	0.101968
KCTD10	ARHGAP29	0.649279
KCTD11	ARHGAP29	0.20574
KCTD8	ARHGAP29	0.0789956
KDM1A	ARHGAP29	-0.223578
KDM5A	ARHGAP29	0.190967
KDM8	ARHGAP29	-0.109021
KEAP1	ARHGAP29	-0.193158
KIAA0907	ARHGAP29	0.170619
KIAA1432	ARHGAP29	-0.0757741
KIAA1524	ARHGAP29	0.0552972
KIF18A	ARHGAP29	0.0876893
KIF4A	ARHGAP29	0.000130083
KIR3DL1	ARHGAP29	-0.115945
KIRREL	ARHGAP29	0.581868
KLHL4	ARHGAP29	0.0558007
KPNA2	ARHGAP29	-0.219762
KRIT1	ARHGAP29	0.255202
KRT74	ARHGAP29	0.0307222
KRTAP10-3	ARHGAP29	0.0580677
LAMTOR2	ARHGAP29	-0.165977
LAMTOR3	ARHGAP29	-0.167085
LATS2	ARHGAP29	0.402184
LCMT1	ARHGAP29	-0.10557
LCT	ARHGAP29	0.127854
LDLR	ARHGAP29	0.0190197
LEO1	ARHGAP29	0.0111244
LGI3	ARHGAP29	-0.129138
LIG1	ARHGAP29	-0.335981
LIG4	ARHGAP29	0.180214
LIN37	ARHGAP29	-0.0869948
LIPT1	ARHGAP29	0.0267606
LMNA	ARHGAP29	-0.0135487
LMNB1	ARHGAP29	0.185677
LRRC28	ARHGAP29	0.179053
LRRC71	ARHGAP29	-0.0237653
LRRK2	ARHGAP29	0.0809964
LRWD1	ARHGAP29	-0.181398
MAD2L2	ARHGAP29	-0.00692614
MAEA	ARHGAP29	0.180128
MAGEA1	ARHGAP29	0.101561
MAP2K7	ARHGAP29	0.40112
MAP4K4	ARHGAP29	0.428334
MAP7D1	ARHGAP29	-0.159622
MAPK1	ARHGAP29	0.225546
MAPK14	ARHGAP29	-0.386482
MARK2	ARHGAP29	-0.417209
MATR3	ARHGAP29	0.15139
MAU2	ARHGAP29	-0.0985412
MBTPS1	ARHGAP29	-0.186848
MBTPS2	ARHGAP29	-0.0351489
MCM6	ARHGAP29	-0.0700939
MCM8	ARHGAP29	-0.349139
MCM9	ARHGAP29	-0.345482
MCPH1	ARHGAP29	0.0738574
MCTS1	ARHGAP29	0.249794
MDC1	ARHGAP29	-0.043215
MECR	ARHGAP29	0.0218324
MED1	ARHGAP29	0.00934085
MED12	ARHGAP29	0.247124
MED16	ARHGAP29	0.0517018
MEMO1	ARHGAP29	-0.0475493
METAP2	ARHGAP29	-0.245778
MFSD2B	ARHGAP29	-0.131879
MIB1	ARHGAP29	0.203035
MLH1	ARHGAP29	0.240618
MMGT1	ARHGAP29	-0.275233
MMS19	ARHGAP29	0.165206
MNAT1	ARHGAP29	-0.142655
MND1	ARHGAP29	-0.327331
MNS1	ARHGAP29	0.247712
MOCS3	ARHGAP29	0.0735851
MPHOSPH8	ARHGAP29	0.281651
MRE11A	ARHGAP29	-0.0361849
MRTO4	ARHGAP29	-0.142565
MSH2	ARHGAP29	0.334376
MSH6	ARHGAP29	0.219433
MSL1	ARHGAP29	0.306664
MTA2	ARHGAP29	-0.55218
MTMR12	ARHGAP29	0.0171885
MUS81	ARHGAP29	-0.145724
MVD	ARHGAP29	-0.10003
MYBL1	ARHGAP29	0.382033
MYH2	ARHGAP29	0.312344
MYL5	ARHGAP29	-0.000713081
N6AMT1	ARHGAP29	0.0160534
NAA25	ARHGAP29	0.150721
NAA30	ARHGAP29	-0.0273213
NAA35	ARHGAP29	-0.00665275
NAA50	ARHGAP29	-0.22785
NACC2	ARHGAP29	-0.154463
NAE1	ARHGAP29	0.22529
NAP1L4	ARHGAP29	-0.00591027
NAPG	ARHGAP29	0.130854
NARG2	ARHGAP29	0.0669431
NASP	ARHGAP29	-0.231694
NBN	ARHGAP29	-0.0949944
NCOA4	ARHGAP29	0.26341
NDST1	ARHGAP29	0.49127
NEK2	ARHGAP29	0.485852
NF2	ARHGAP29	0.751627
NFKBIA	ARHGAP29	0.021273
NFRKB	ARHGAP29	0.0744027
NHEJ1	ARHGAP29	0.187594
NMUR2	ARHGAP29	0.355215
NONO	ARHGAP29	-0.301847
NPC1	ARHGAP29	-0.0970725
NPEPPS	ARHGAP29	0.0521537
NPHP1	ARHGAP29	-0.117023
NPLOC4	ARHGAP29	0.256913
NSD1	ARHGAP29	0.691962
NSMF	ARHGAP29	0.291247
NSUN5	ARHGAP29	0.196847
NUB1	ARHGAP29	0.0697446
NUDT6	ARHGAP29	0.00800113
NUP188	ARHGAP29	0.0329589
NXT1	ARHGAP29	-0.203898
OLA1	ARHGAP29	0.025771
OR2T4	ARHGAP29	-0.33604
ORC2	ARHGAP29	-0.30701
ORC6	ARHGAP29	-0.244465
OTUB1	ARHGAP29	-0.374542
OTUD5	ARHGAP29	-0.137131
OXSM	ARHGAP29	0.0537984
PAGR1	ARHGAP29	-0.325039
PALB2	ARHGAP29	-0.132976
PAN2	ARHGAP29	-0.498863
PARP1	ARHGAP29	-0.198746
PATL1	ARHGAP29	-0.0780716
PAWR	ARHGAP29	0.0731252
PAXIP1	ARHGAP29	-0.199473
PBRM1	ARHGAP29	0.186513
PCBP1	ARHGAP29	0.311319
PCGF1	ARHGAP29	0.00291461
PDCD10	ARHGAP29	0.686582
PDS5A	ARHGAP29	-0.140046
PDS5B	ARHGAP29	-0.317432
PFN1	ARHGAP29	-0.253038
PGD	ARHGAP29	0.494779
PHF10	ARHGAP29	0.0739363
PHF12	ARHGAP29	0.150453
PHIP	ARHGAP29	0.385773
PIAS1	ARHGAP29	-0.0127286
PIGF	ARHGAP29	-0.262599
PIGW	ARHGAP29	-0.0457516
PIH1D1	ARHGAP29	-0.228553
PIP5K1A	ARHGAP29	0.558436
PITPNM1	ARHGAP29	0.0480717
PKMYT1	ARHGAP29	-0.214854
PMS2	ARHGAP29	0.320567
PMVK	ARHGAP29	0.112034
PNKP	ARHGAP29	0.169072
POLA2	ARHGAP29	-0.10543
POLE3	ARHGAP29	0.0509451
POLE4	ARHGAP29	0.0494398
POLH	ARHGAP29	0.145956
POLK	ARHGAP29	-0.292741
POLL	ARHGAP29	0.135334
POLQ	ARHGAP29	0.0747544
PPIE	ARHGAP29	-0.121138
PPIL1	ARHGAP29	0.00129611
PPIL2	ARHGAP29	0.0704272
PPM1F	ARHGAP29	0.474242
PPM1G	ARHGAP29	-0.189135
PPP1CA	ARHGAP29	-0.126548
PPP1CC	ARHGAP29	-0.0665957
PPP1R3A	ARHGAP29	-0.0358939
PPP1R3B	ARHGAP29	0.177707
PPP1R8	ARHGAP29	0.0409337
PPP2CA	ARHGAP29	-0.252728
PPP2R2A	ARHGAP29	0.0862882
PPP2R4	ARHGAP29	-0.361395
PPP4C	ARHGAP29	0.047505
PPP6C	ARHGAP29	-0.201681
PRDX1	ARHGAP29	0.288425
PRH2	ARHGAP29	-0.00469446
PRIM1	ARHGAP29	-0.0418593
PRPF39	ARHGAP29	-0.150117
PRTN3	ARHGAP29	-0.178547
PSMB6	ARHGAP29	0.292354
PSMC3IP	ARHGAP29	-0.144453
PSME3	ARHGAP29	0.123794
PSTK	ARHGAP29	0.01494
PTBP1	ARHGAP29	-0.307536
PTEN	ARHGAP29	0.283369
PTGR1	ARHGAP29	0.28509
PTPN12	ARHGAP29	0.140787
PTPN14	ARHGAP29	0.681103
PUF60	ARHGAP29	-0.0488903
PUM1	ARHGAP29	0.162564
RAB18	ARHGAP29	0.00118875
RAD1	ARHGAP29	0.0769505
RAD17	ARHGAP29	-0.0264786
RAD18	ARHGAP29	-0.369008
RAD50	ARHGAP29	0.215589
RAD51	ARHGAP29	0.199781
RAD51AP1	ARHGAP29	-0.128687
RAD51B	ARHGAP29	-0.104379
RAD51C	ARHGAP29	-0.0199117
RAD51D	ARHGAP29	-0.150251
RAD54L	ARHGAP29	-0.390761
RAD54L2	ARHGAP29	-0.000931975
RAD9A	ARHGAP29	0.076345
RALGAPB	ARHGAP29	0.635187
RAMP1	ARHGAP29	0.0449656
RANBP3	ARHGAP29	-0.0471752
RAVER1	ARHGAP29	0.32747
RB1	ARHGAP29	-0.0727832
RB1CC1	ARHGAP29	0.258711
RBBP8	ARHGAP29	-0.172824
RBM10	ARHGAP29	0.238237
RBM38	ARHGAP29	-0.0742056
RCL1	ARHGAP29	0.222225
RD3L	ARHGAP29	0.248116
REV1	ARHGAP29	-0.109068
REV3L	ARHGAP29	-0.079345
RFWD3	ARHGAP29	-0.311745
RHOA	ARHGAP29	-0.528436
RIC8A	ARHGAP29	-0.716799
RIF1	ARHGAP29	0.206863
RLIM	ARHGAP29	-0.307201
RMI1	ARHGAP29	0.0376778
RMI2	ARHGAP29	0.046519
RNASEH2A	ARHGAP29	-0.0249706
RNASEH2B	ARHGAP29	0.0585084
RNASEH2C	ARHGAP29	-0.108984
RNF111	ARHGAP29	-0.281505
RNF113A	ARHGAP29	0.119901
RNF146	ARHGAP29	0.456319
RNF168	ARHGAP29	0.153375
RNF214	ARHGAP29	0.3332
RNF25	ARHGAP29	-0.155804
RNF8	ARHGAP29	0.0597479
ROCK2	ARHGAP29	0.0665176
RPA1	ARHGAP29	-0.0573279
RPA2	ARHGAP29	0.357402
RPL28	ARHGAP29	0.172638
RPL36	ARHGAP29	0.248734
RPRD1B	ARHGAP29	-0.502828
RPRD2	ARHGAP29	-0.322755
RPS23	ARHGAP29	-0.268781
RRAGC	ARHGAP29	-0.17491
RRM1	ARHGAP29	0.193647
RRP12	ARHGAP29	-0.306121
RTEL1	ARHGAP29	-0.0486456
RTN4RL1	ARHGAP29	-0.174101
RWDD4	ARHGAP29	0.0602983
S1PR1	ARHGAP29	0.0707066
SACS	ARHGAP29	0.0287044
SAMD1	ARHGAP29	0.0124616
SAMD4B	ARHGAP29	-0.262207
SART1	ARHGAP29	0.11584
SCAI	ARHGAP29	-0.0947894
SCAP	ARHGAP29	-0.073597
SCN11A	ARHGAP29	-0.270937
SCNM1	ARHGAP29	0.301792
SDC4	ARHGAP29	-0.209647
SDCBP	ARHGAP29	-0.242218
SECISBP2	ARHGAP29	0.0729758
SECISBP2L	ARHGAP29	0.376409
SENP1	ARHGAP29	-0.189473
SEPHS1	ARHGAP29	-0.0146985
SERF2	ARHGAP29	-0.412647
SERINC4	ARHGAP29	0.0579014
SETD2	ARHGAP29	-0.123218
SFR1	ARHGAP29	-0.352878
SFRP5	ARHGAP29	-0.245966
SGOL1	ARHGAP29	0.218552
SGOL2	ARHGAP29	-0.0747594
SHFM1	ARHGAP29	-0.0652062
SIRT6	ARHGAP29	-0.250466
SIVA1	ARHGAP29	0.12198
SKA1	ARHGAP29	-0.239534
SKA2	ARHGAP29	-0.0582135
SLBP	ARHGAP29	-0.0347858
SLC10A7	ARHGAP29	0.25667
SLC12A9	ARHGAP29	-0.147292
SLC18B1	ARHGAP29	0.082133
SLC25A28	ARHGAP29	0.111123
SLC25A37	ARHGAP29	0.157007
SLC29A3	ARHGAP29	-0.0235025
SLC35B2	ARHGAP29	0.601091
SLC39A10	ARHGAP29	0.195516
SLC39A9	ARHGAP29	0.409652
SLC6A5	ARHGAP29	-0.110497
SLC7A6OS	ARHGAP29	-0.193225
SLFN11	ARHGAP29	0.14975
SLX4	ARHGAP29	-0.210566
SMAD4	ARHGAP29	-0.374881
SMARCA4	ARHGAP29	0.470214
SMARCB1	ARHGAP29	0.412803
SMARCD1	ARHGAP29	-0.327703
SMG7	ARHGAP29	0.435067
SNAI2	ARHGAP29	-0.0557616
SNAP29	ARHGAP29	-0.327531
SNRNP40	ARHGAP29	0.121659
SNRPA	ARHGAP29	0.145331
SOD2	ARHGAP29	0.212205
SP3	ARHGAP29	0.449986
SPAG9	ARHGAP29	0.136994
SPNS2	ARHGAP29	0.0928842
SPOP	ARHGAP29	0.278565
SPTLC1	ARHGAP29	-0.21866
SPTLC2	ARHGAP29	-0.285785
SRCAP	ARHGAP29	0.105883
SRR	ARHGAP29	-0.159452
SRSF11	ARHGAP29	0.191361
SRSF6	ARHGAP29	-0.381298
STAG1	ARHGAP29	-0.348883
STAG2	ARHGAP29	-0.319066
STARD7	ARHGAP29	0.0481817
STIP1	ARHGAP29	0.524752
STK11IP	ARHGAP29	0.326306
STK19	ARHGAP29	-0.248007
STOML2	ARHGAP29	0.408336
STRA13	ARHGAP29	-0.0571043
SULT1E1	ARHGAP29	0.0830088
SUPT20H	ARHGAP29	-0.0524942
SUZ12	ARHGAP29	-0.236037
SYCE1	ARHGAP29	0.166837
SYNE1	ARHGAP29	0.0547981
TADA1	ARHGAP29	-0.146031
TADA2B	ARHGAP29	-0.285269
TAF11	ARHGAP29	-0.285431
TAF13	ARHGAP29	-0.15951
TAF3	ARHGAP29	-0.270705
TAF8	ARHGAP29	-0.550177
TAOK1	ARHGAP29	0.734967
TAOK2	ARHGAP29	0.449016
TAX1BP1	ARHGAP29	0.0990893
TBC1D20	ARHGAP29	0.165757
TCEB2	ARHGAP29	0.441293
TDP1	ARHGAP29	-0.108596
TDP2	ARHGAP29	0.0518529
TEN1	ARHGAP29	0.24164
TFDP1	ARHGAP29	0.480828
TGFBR2	ARHGAP29	-0.417322
TGIF2	ARHGAP29	0.283195
THAP7	ARHGAP29	0.0625097
THOC1	ARHGAP29	0.106902
THOC6	ARHGAP29	-0.0586406
THRAP3	ARHGAP29	0.149657
THUMPD2	ARHGAP29	0.084162
TIAL1	ARHGAP29	-0.487241
TIGD3	ARHGAP29	0.175906
TIPRL	ARHGAP29	-0.370228
TLK2	ARHGAP29	-0.338683
TM2D2	ARHGAP29	-0.145485
TMED10	ARHGAP29	0.372775
TMED2	ARHGAP29	0.403003
TMEM165	ARHGAP29	0.310388
TMEM2	ARHGAP29	0.0797878
TMEM208	ARHGAP29	0.283757
TMEM221	ARHGAP29	-0.337531
TMEM30A	ARHGAP29	-0.254518
TMOD3	ARHGAP29	-0.207885
TMPRSS13	ARHGAP29	0.197106
TMPRSS9	ARHGAP29	0.010573
TMX1	ARHGAP29	-0.230296
TMX2	ARHGAP29	0.0840958
TONSL	ARHGAP29	0.106211
TOP1	ARHGAP29	-0.0163417
TOPBP1	ARHGAP29	-0.155473
TP53	ARHGAP29	0.125494
TP53BP1	ARHGAP29	0.105445
TPI1	ARHGAP29	0.467261
TRA2B	ARHGAP29	0.367438
TRAF2	ARHGAP29	-0.306862
TRAF3	ARHGAP29	-0.411922
TRAIP	ARHGAP29	0.216334
TRIM28	ARHGAP29	-0.184456
TRIM33	ARHGAP29	0.203515
TRIM35	ARHGAP29	0.251944
TRIM37	ARHGAP29	0.144602
TRIP12	ARHGAP29	0.0290529
TRNAU1AP	ARHGAP29	-0.0632924
TSC1	ARHGAP29	0.282889
TSC2	ARHGAP29	0.308844
TSSC1	ARHGAP29	-0.113163
TXNDC17	ARHGAP29	-0.251185
UBA3	ARHGAP29	0.158681
UBA5	ARHGAP29	-0.147537
UBE2C	ARHGAP29	0.100697
UBE2F	ARHGAP29	0.169344
UBE2G1	ARHGAP29	-0.0232949
UBE2H	ARHGAP29	0.241278
UBE2L3	ARHGAP29	0.21026
UBE2M	ARHGAP29	0.177388
UBE2R2	ARHGAP29	0.196524
UBE2S	ARHGAP29	0.197644
UBE2T	ARHGAP29	-0.178202
UBE3A	ARHGAP29	0.108806
UBOX5	ARHGAP29	-0.125164
UBR4	ARHGAP29	-0.0729424
UBR5	ARHGAP29	-0.0868651
UFC1	ARHGAP29	-0.305064
UFL1	ARHGAP29	-0.128942
UFM1	ARHGAP29	-0.203247
UFSP2	ARHGAP29	-0.252201
UIMC1	ARHGAP29	0.114266
ULK2	ARHGAP29	0.0522125
USP1	ARHGAP29	-0.0624133
USP14	ARHGAP29	0.335117
USP19	ARHGAP29	0.0813617
USP37	ARHGAP29	-0.184242
USP7	ARHGAP29	0.194386
USP9X	ARHGAP29	0.100184
UVSSA	ARHGAP29	-0.0500107
VARS2	ARHGAP29	-0.137684
VCPIP1	ARHGAP29	0.0817212
VPS16	ARHGAP29	-0.210114
VPS33A	ARHGAP29	-0.169269
VPS37A	ARHGAP29	-0.0092267
VPS39	ARHGAP29	-0.0964741
VPS41	ARHGAP29	-0.023108
VTA1	ARHGAP29	0.231965
VWA9	ARHGAP29	0.156311
WDHD1	ARHGAP29	-0.134507
WDR20	ARHGAP29	0.155257
WDR26	ARHGAP29	0.184455
WDR48	ARHGAP29	0.192397
WDR55	ARHGAP29	0.28395
WDR7	ARHGAP29	-0.192117
WDR83	ARHGAP29	0.0102053
WEE1	ARHGAP29	0.0149673
WIPI2	ARHGAP29	0.0863607
WNK1	ARHGAP29	-0.345411
WRB	ARHGAP29	0.178657
XPA	ARHGAP29	-0.0232346
XPC	ARHGAP29	0.0137402
XPR1	ARHGAP29	-0.0897638
XRCC1	ARHGAP29	-0.165382
XRCC2	ARHGAP29	-0.177659
XRCC3	ARHGAP29	0.0169385
XRCC4	ARHGAP29	0.159667
XRN1	ARHGAP29	0.0878292
YIPF5	ARHGAP29	-0.0616424
YPEL5	ARHGAP29	0.247425
YRDC	ARHGAP29	0.155016
YWHAE	ARHGAP29	-0.0812667
ZBTB17	ARHGAP29	0.045266
ZC2HC1C	ARHGAP29	-0.299264
ZC3H7A	ARHGAP29	-0.170132
ZCCHC14	ARHGAP29	0.331801
ZDHHC9	ARHGAP29	0.0159632
ZFAT	ARHGAP29	0.216591
ZFX	ARHGAP29	0.254783
ZFYVE19	ARHGAP29	0.0293409
ZNF207	ARHGAP29	0.102174
ZNF385D	ARHGAP29	-0.265285
ZNF428	ARHGAP29	-0.202546
ZNF451	ARHGAP29	-0.0138236
ZNF823	ARHGAP29	-0.341625
ZNF827	ARHGAP29	-0.325001
ZNHIT1	ARHGAP29	0.348763
ZNHIT3	ARHGAP29	0.0825081
ZPBP2	ARHGAP29	0.0905054
ZWINT	ARHGAP29	0.079154
ARID2	ARID2	1
ARID4B	ARID2	0.13698
ARIH1	ARID2	0.121681
ARIH2	ARID2	0.443767
ARL1	ARID2	0.171154
ARMC5	ARID2	-0.281735
ARNT	ARID2	0.125355
ARPC4	ARID2	-0.472884
ASF1A	ARID2	-0.550106
ASH2L	ARID2	0.520126
ASIC3	ARID2	0.0939389
ASNA1	ARID2	-0.16575
ATAD5	ARID2	-0.381346
ATG13	ARID2	0.212434
ATG9A	ARID2	0.151952
ATM	ARID2	-0.220487
ATMIN	ARID2	-0.352572
ATP13A1	ARID2	-0.0473616
ATP1A1	ARID2	0.136818
ATP6AP1	ARID2	-0.111797
ATP6AP2	ARID2	-0.174812
ATP6V0C	ARID2	0.145962
ATP6V1D	ARID2	0.123895
ATP8B1	ARID2	0.268802
ATR	ARID2	-0.467934
ATRIP	ARID2	-0.202356
ATXN7L3	ARID2	-0.370141
AUNIP	ARID2	-0.44743
AXIN1	ARID2	0.261413
B3GALT5	ARID2	-0.141152
B3GALT6	ARID2	0.32625
B3GAT3	ARID2	0.235538
B4GALT7	ARID2	0.455966
BABAM1	ARID2	0.0384583
BAP1	ARID2	0.0683686
BARD1	ARID2	-0.279949
BAZ1B	ARID2	-0.196446
BBC3	ARID2	-0.320639
BBX	ARID2	-0.499145
BCAP31	ARID2	0.535385
BCL2L1	ARID2	0.0601015
BCL3	ARID2	-0.0993715
BEND3	ARID2	-0.481483
BLM	ARID2	-0.168868
BMPR1A	ARID2	0.15783
BMPR2	ARID2	-0.0870099
BMX	ARID2	0.250657
BOD1L1	ARID2	-0.203933
BRAP	ARID2	-0.0287105
BRCA1	ARID2	-0.284142
BRCA2	ARID2	-0.245251
BRD1	ARID2	0.170668
BRD4	ARID2	-0.103835
BRD7	ARID2	0.567476
BRD9	ARID2	-0.193294
BRE	ARID2	0.207198
BRIP1	ARID2	-0.142079
BRMS1	ARID2	-0.0183858
BTAF1	ARID2	-0.375111
C11orf30	ARID2	0.261417
C12orf44	ARID2	0.258092
C15orf41	ARID2	0.181083
C15orf56	ARID2	-0.170299
C16orf72	ARID2	-0.0734575
C16orf80	ARID2	-0.385694
C17orf53	ARID2	-0.573678
C17orf70	ARID2	-0.408804
C19orf40	ARID2	-0.422061
C1orf112	ARID2	-0.237518
C1orf85	ARID2	0.164035
C1orf86	ARID2	-0.421485
C20orf196	ARID2	0.182459
C2orf70	ARID2	-0.0165315
C5orf22	ARID2	-0.175371
C7orf26	ARID2	-0.39617
C7orf49	ARID2	0.327029
C7orf55-LUC7L2	ARID2	0.622349
C9orf139	ARID2	0.147316
C9orf41	ARID2	0.11315
CAB39	ARID2	0.35048
CABIN1	ARID2	-0.421008
CALM3	ARID2	0.000303165
CAND1	ARID2	-0.143499
CAP1	ARID2	0.555063
CAPZA1	ARID2	0.421676
CAPZB	ARID2	0.230524
CAST	ARID2	0.0679206
CBFB	ARID2	-0.248413
CBY1	ARID2	-0.0427103
CCAR1	ARID2	-0.156952
CCDC101	ARID2	-0.391609
CCDC130	ARID2	-0.0889472
CCDC15	ARID2	0.142948
CCDC6	ARID2	0.302855
CCM2	ARID2	0.124056
CCNB1	ARID2	0.694779
CCNC	ARID2	-0.00538585
CCNF	ARID2	-0.56411
CCS	ARID2	-0.560284
CDC25A	ARID2	0.45399
CDC25B	ARID2	-0.0753459
CDC37	ARID2	0.267867
CDC6	ARID2	-0.232551
CDCA2	ARID2	0.592029
CDCA5	ARID2	0.0453132
CDH3	ARID2	-0.190525
CDK10	ARID2	-0.209663
CDK12	ARID2	-0.232873
CDK2	ARID2	-0.0519584
CDRT1	ARID2	-0.0037859
CDYL	ARID2	0.0937953
CEBPB	ARID2	0.057204
CELF1	ARID2	-0.38786
CENPC	ARID2	-0.064506
CENPO	ARID2	-0.0339453
CERS2	ARID2	-0.196549
CFL1	ARID2	0.0423722
CHAF1A	ARID2	-0.353295
CHERP	ARID2	-0.321834
CHTF18	ARID2	-0.0768762
CHTF8	ARID2	-0.163846
CIRBP	ARID2	-0.0465296
CIRH1A	ARID2	0.0906149
CKAP2	ARID2	0.0228074
CKS2	ARID2	-0.239905
CLASP2	ARID2	0.216437
CLASRP	ARID2	-0.360905
CLCN3	ARID2	-0.00610594
CLDN9	ARID2	-0.0627068
CLK3	ARID2	0.215236
CLN8	ARID2	0.0638753
CLUH	ARID2	-0.0199963
CNBP	ARID2	-0.0738869
CNOT1	ARID2	-0.0494847
CNOT10	ARID2	0.0274212
CNOT2	ARID2	-0.0343475
COG5	ARID2	-0.00939689
COPS4	ARID2	-0.552593
COPS8	ARID2	-0.642933
CORO1C	ARID2	0.553951
CPEB4	ARID2	0.0186984
CPSF4	ARID2	-0.326093
CPZ	ARID2	-0.138574
CRAMP1L	ARID2	0.158233
CREB1	ARID2	-0.081479
CRYBA2	ARID2	-0.100219
CRYBA4	ARID2	0.182072
CRYBB3	ARID2	0.0325363
CSNK1A1	ARID2	0.252215
CSNK2A2	ARID2	0.143437
CTC-534A2.2	ARID2	0.150559
CTDSPL2	ARID2	-0.0332546
CTNNBL1	ARID2	0.0199404
CTSH	ARID2	-0.237712
CUL1	ARID2	0.341802
CUL3	ARID2	-0.0873477
CUL5	ARID2	0.0540722
CWC27	ARID2	0.204077
CXorf56	ARID2	0.209005
CXXC1	ARID2	0.125445
CYB5R4	ARID2	-0.526568
CYFIP1	ARID2	-0.623946
CYP3A43	ARID2	0.109159
DAPK3	ARID2	-0.170624
DAZAP1	ARID2	0.217036
DBF4	ARID2	-0.509217
DCLRE1A	ARID2	-0.320549
DCLRE1C	ARID2	0.248851
DCP2	ARID2	0.03714
DCPS	ARID2	-0.214833
DDI2	ARID2	0.176001
DDRGK1	ARID2	0.0447024
DDX11	ARID2	-0.215558
DDX42	ARID2	-0.172856
DDX5	ARID2	0.482847
DENR	ARID2	0.0875659
DGAT2L6	ARID2	-0.0526919
DHX35	ARID2	0.0422105
DHX36	ARID2	0.129832
DHX9	ARID2	-0.134214
DIS3	ARID2	-0.0696261
DKC1	ARID2	-0.010804
DMAP1	ARID2	0.0671348
DNAJA2	ARID2	0.106998
DNAJC8	ARID2	-0.022941
DNM2	ARID2	0.029709
DNTTIP1	ARID2	-0.4027
DOHH	ARID2	-0.2013
DOLPP1	ARID2	-0.588783
DOT1L	ARID2	-0.279149
DPH1	ARID2	-0.277236
DPY19L2	ARID2	0.00670793
DRAP1	ARID2	-0.315992
DSCC1	ARID2	-0.170165
DTYMK	ARID2	0.423206
DUT	ARID2	-0.00208329
DYNC1LI2	ARID2	0.0228756
DYRK1A	ARID2	-0.34483
E2F3	ARID2	0.448098
EAPP	ARID2	-0.222295
ECHS1	ARID2	-0.150038
EDC3	ARID2	-0.251075
EIF3K	ARID2	0.364416
EIF4E2	ARID2	0.0858993
ELAVL1	ARID2	-0.248346
ELL	ARID2	0.2646
ELMSAN1	ARID2	-0.265885
ELOF1	ARID2	-0.234444
EME1	ARID2	-0.409297
ENC1	ARID2	0.207455
ENO1	ARID2	0.0939052
ENY2	ARID2	-0.0791012
EP300	ARID2	0.192459
EPB41L2	ARID2	0.40114
EPC1	ARID2	-0.109015
EPT1	ARID2	0.0155489
ERCC1	ARID2	-0.224154
ERCC2	ARID2	-0.0987563
ERCC3	ARID2	-0.245467
ERCC4	ARID2	-0.17655
ERCC5	ARID2	-0.26463
ERCC6	ARID2	-0.313348
ERCC6L2	ARID2	0.306478
ERCC8	ARID2	-0.286574
EREG	ARID2	0.125825
ESCO1	ARID2	-0.384846
ESCO2	ARID2	-0.135886
ESD	ARID2	0.0052623
ESR1	ARID2	0.297963
ETS1	ARID2	-0.106325
EXO1	ARID2	-0.24729
EXT1	ARID2	0.497217
EXT2	ARID2	0.640244
EXTL3	ARID2	0.457974
F2R	ARID2	0.0745551
F8	ARID2	-0.103967
FAM122A	ARID2	0.254805
FAM135B	ARID2	-0.23653
FAM175A	ARID2	0.153165
FAM180A	ARID2	0.00247381
FAM205A	ARID2	0.129562
FAM208B	ARID2	0.281407
FAM35A	ARID2	0.211791
FAM49B	ARID2	0.391555
FAN1	ARID2	-0.144659
FANCA	ARID2	-0.394114
FANCB	ARID2	-0.434856
FANCC	ARID2	-0.407786
FANCD2	ARID2	-0.396564
FANCE	ARID2	-0.399407
FANCF	ARID2	-0.395026
FANCG	ARID2	-0.462357
FANCI	ARID2	-0.366573
FANCL	ARID2	-0.388645
FANCM	ARID2	-0.4069
FBXO11	ARID2	-0.0717341
FBXO32	ARID2	-0.0855638
FBXO42	ARID2	0.456969
FBXO44	ARID2	-0.00267052
FBXW11	ARID2	0.313691
FBXW7	ARID2	-0.222917
FCHO2	ARID2	0.59097
FEN1	ARID2	-0.209016
FIGNL1	ARID2	-0.171523
FITM2	ARID2	0.330533
FKBP8	ARID2	0.53637
FKBPL	ARID2	0.315658
FLCN	ARID2	-0.323058
FLT4	ARID2	-0.128542
FNDC3B	ARID2	-0.0974081
FOXM1	ARID2	-0.0128193
FOXN3	ARID2	0.0149214
FOXP1	ARID2	0.0563297
FRYL	ARID2	0.189347
FUT1	ARID2	-0.180491
FXR1	ARID2	0.349995
FZR1	ARID2	-0.122936
GABPB1	ARID2	0.0168688
GALM	ARID2	-0.0306021
GATA6	ARID2	0.139801
GATAD1	ARID2	-0.0969389
GATAD2A	ARID2	-0.516871
GCA	ARID2	-0.0540978
GDPD2	ARID2	0.0454475
GET4	ARID2	-0.109567
GID8	ARID2	0.184396
GIGYF2	ARID2	0.151548
GLMN	ARID2	-0.20699
GLRX3	ARID2	0.0539953
GMFB	ARID2	-0.0973589
GNA12	ARID2	-0.250659
GNA13	ARID2	-0.210487
GNAS	ARID2	0.0559139
GORASP1	ARID2	-0.0666022
GOT1	ARID2	0.0685685
GPI	ARID2	0.677585
GPRC5D	ARID2	0.209407
GRB2	ARID2	0.0153635
GSG2	ARID2	0.188761
GTF2F1	ARID2	-0.0227574
GTF2H1	ARID2	-0.239248
GTF2H4	ARID2	-0.191652
GTF2H5	ARID2	-0.363982
GZF1	ARID2	0.337412
H2AFX	ARID2	0.106534
H2AFZ	ARID2	0.407295
HAUS3	ARID2	0.100791
HAUS5	ARID2	0.193459
HDAC7	ARID2	0.128542
HDGFRP2	ARID2	-0.560933
HELQ	ARID2	-0.200605
HERC4	ARID2	-0.390758
HIRA	ARID2	-0.469921
HIST1H1B	ARID2	0.308611
HIST1H1C	ARID2	0.333014
HMCES	ARID2	-0.113327
HMCN1	ARID2	-0.160492
HMGCR	ARID2	0.358353
HMGCS1	ARID2	0.393958
HNRNPLL	ARID2	-0.0875331
HNRNPU	ARID2	-0.236752
HOXB7	ARID2	-0.248227
HRAS	ARID2	0.260059
HSD17B12	ARID2	-0.0254554
HSP90AB1	ARID2	0.141327
HSPA4	ARID2	0.232277
HSPA8	ARID2	-0.0357654
HTATSF1	ARID2	-0.00867077
HTR3D	ARID2	0.0731374
HUS1	ARID2	-0.315892
HUWE1	ARID2	-0.161985
IER2	ARID2	0.203241
IFI30	ARID2	-0.0710172
IKBKB	ARID2	-0.261846
INTS10	ARID2	-0.554257
INTS5	ARID2	-0.114337
IREB2	ARID2	0.260118
IRF2	ARID2	0.164394
IRF2BPL	ARID2	0.0177514
IRX6	ARID2	0.124331
ISG20L2	ARID2	-0.0617023
ITGB1	ARID2	0.109826
ITGB1BP1	ARID2	0.282192
JAK3	ARID2	-0.133048
JMJD6	ARID2	-0.47616
KANSL2	ARID2	-0.123477
KANSL3	ARID2	-0.154446
KCNK3	ARID2	-0.0682184
KCTD10	ARID2	0.0295947
KCTD11	ARID2	-0.116611
KCTD8	ARID2	0.0454169
KDM1A	ARID2	-0.260643
KDM5A	ARID2	0.0349836
KDM8	ARID2	-0.391694
KEAP1	ARID2	-0.436697
KIAA0907	ARID2	0.130629
KIAA1432	ARID2	-0.249998
KIAA1524	ARID2	-0.0405513
KIF18A	ARID2	-0.0361923
KIF4A	ARID2	-0.0684301
KIR3DL1	ARID2	0.160479
KIRREL	ARID2	0.333313
KLHL4	ARID2	-0.000672057
KPNA2	ARID2	-0.504791
KRIT1	ARID2	0.109043
KRT74	ARID2	0.164128
KRTAP10-3	ARID2	0.109186
LAMTOR2	ARID2	-0.38984
LAMTOR3	ARID2	-0.346371
LATS2	ARID2	0.347285
LCMT1	ARID2	0.0329315
LCT	ARID2	-0.112652
LDLR	ARID2	0.0827195
LEO1	ARID2	-0.320224
LGI3	ARID2	0.189087
LIG1	ARID2	-0.299227
LIG4	ARID2	0.327195
LIN37	ARID2	-0.0618047
LIPT1	ARID2	-0.127673
LMNA	ARID2	-0.0285141
LMNB1	ARID2	-0.0996438
LRRC28	ARID2	0.0104425
LRRC71	ARID2	0.0343349
LRRK2	ARID2	-0.0900151
LRWD1	ARID2	-0.410643
MAD2L2	ARID2	-0.133804
MAEA	ARID2	0.0188665
MAGEA1	ARID2	0.125996
MAP2K7	ARID2	0.19832
MAP4K4	ARID2	0.071206
MAP7D1	ARID2	0.0220664
MAPK1	ARID2	0.535705
MAPK14	ARID2	-0.387427
MARK2	ARID2	-0.344067
MATR3	ARID2	0.476697
MAU2	ARID2	-0.28572
MBTPS1	ARID2	-0.150037
MBTPS2	ARID2	0.0637398
MCM6	ARID2	-0.246561
MCM8	ARID2	-0.391984
MCM9	ARID2	-0.396448
MCPH1	ARID2	0.00273721
MCTS1	ARID2	0.0924654
MDC1	ARID2	-0.0714391
MECR	ARID2	-0.0950876
MED1	ARID2	0.246944
MED12	ARID2	0.188133
MED16	ARID2	0.268293
MEMO1	ARID2	-0.25585
METAP2	ARID2	-0.303846
MFSD2B	ARID2	0.0114978
MIB1	ARID2	0.262159
MLH1	ARID2	0.28909
MMGT1	ARID2	0.044807
MMS19	ARID2	-0.251553
MNAT1	ARID2	-0.329021
MND1	ARID2	0.0812354
MNS1	ARID2	-0.0295768
MOCS3	ARID2	-0.373956
MPHOSPH8	ARID2	0.372434
MRE11A	ARID2	-0.237385
MRTO4	ARID2	-0.371431
MSH2	ARID2	0.309753
MSH6	ARID2	0.294596
MSL1	ARID2	0.45182
MTA2	ARID2	-0.584982
MTMR12	ARID2	-0.0477609
MUS81	ARID2	-0.373592
MVD	ARID2	0.304106
MYBL1	ARID2	-0.324888
MYH2	ARID2	-0.0626168
MYL5	ARID2	0.143958
N6AMT1	ARID2	-0.244805
NAA25	ARID2	-0.179088
NAA30	ARID2	-0.552798
NAA35	ARID2	-0.527468
NAA50	ARID2	-0.382606
NACC2	ARID2	-0.309131
NAE1	ARID2	-0.0614082
NAP1L4	ARID2	0.193506
NAPG	ARID2	0.0672238
NARG2	ARID2	-0.243958
NASP	ARID2	-0.509631
NBN	ARID2	-0.145064
NCOA4	ARID2	0.0584939
NDST1	ARID2	0.568639
NEK2	ARID2	0.606119
NF2	ARID2	0.2663
NFKBIA	ARID2	0.353633
NFRKB	ARID2	0.0628453
NHEJ1	ARID2	0.317462
NMUR2	ARID2	-0.0874302
NONO	ARID2	-0.162554
NPC1	ARID2	-0.187997
NPEPPS	ARID2	-0.248065
NPHP1	ARID2	-0.171422
NPLOC4	ARID2	-0.226629
NSD1	ARID2	0.477576
NSMF	ARID2	-0.040388
NSUN5	ARID2	-0.155586
NUB1	ARID2	-0.0283744
NUDT6	ARID2	0.0639325
NUP188	ARID2	-0.228817
NXT1	ARID2	-0.362071
OLA1	ARID2	0.0246903
OR2T4	ARID2	-0.00263837
ORC2	ARID2	-0.408117
ORC6	ARID2	-0.448968
OTUB1	ARID2	-0.0832767
OTUD5	ARID2	0.0249605
OXSM	ARID2	-0.0877778
PAGR1	ARID2	-0.475408
PALB2	ARID2	-0.420265
PAN2	ARID2	-0.313799
PARP1	ARID2	-0.338871
PATL1	ARID2	0.165457
PAWR	ARID2	-0.156962
PAXIP1	ARID2	-0.517828
PBRM1	ARID2	0.885091
PCBP1	ARID2	-0.323873
PCGF1	ARID2	0.11795
PDCD10	ARID2	0.269104
PDS5A	ARID2	-0.190726
PDS5B	ARID2	-0.0104867
PFN1	ARID2	-0.710649
PGD	ARID2	0.532867
PHF10	ARID2	0.397772
PHF12	ARID2	-0.153476
PHIP	ARID2	0.119245
PIAS1	ARID2	-0.50922
PIGF	ARID2	0.0293611
PIGW	ARID2	-0.159675
PIH1D1	ARID2	0.00190451
PIP5K1A	ARID2	0.191306
PITPNM1	ARID2	-0.182561
PKMYT1	ARID2	-0.577852
PMS2	ARID2	0.332643
PMVK	ARID2	0.344455
PNKP	ARID2	-0.187279
POLA2	ARID2	-0.117064
POLE3	ARID2	0.019822
POLE4	ARID2	0.0379783
POLH	ARID2	-0.395432
POLK	ARID2	-0.262673
POLL	ARID2	0.279525
POLQ	ARID2	0.108787
PPIE	ARID2	-0.0935887
PPIL1	ARID2	0.141386
PPIL2	ARID2	0.0431245
PPM1F	ARID2	0.445522
PPM1G	ARID2	-0.135528
PPP1CA	ARID2	0.399147
PPP1CC	ARID2	0.342048
PPP1R3A	ARID2	0.0216964
PPP1R3B	ARID2	0.0132598
PPP1R8	ARID2	-0.27279
PPP2CA	ARID2	-0.442676
PPP2R2A	ARID2	-0.537774
PPP2R4	ARID2	-0.535913
PPP4C	ARID2	-0.211443
PPP6C	ARID2	-0.483079
PRDX1	ARID2	0.445536
PRH2	ARID2	0.0389992
PRIM1	ARID2	0.285222
PRPF39	ARID2	0.118508
PRTN3	ARID2	-0.0294524
PSMB6	ARID2	0.186668
PSMC3IP	ARID2	-0.0940826
PSME3	ARID2	0.305078
PSTK	ARID2	-0.479343
PTBP1	ARID2	-0.278573
PTEN	ARID2	0.120907
PTGR1	ARID2	0.254876
PTPN12	ARID2	0.443618
PTPN14	ARID2	0.314251
PUF60	ARID2	0.278042
PUM1	ARID2	0.0798014
RAB18	ARID2	0.13252
RAD1	ARID2	-0.23442
RAD17	ARID2	-0.144621
RAD18	ARID2	-0.414618
RAD50	ARID2	-0.0258095
RAD51	ARID2	0.0884338
RAD51AP1	ARID2	-0.296504
RAD51B	ARID2	-0.205779
RAD51C	ARID2	-0.0867083
RAD51D	ARID2	-0.279955
RAD54L	ARID2	-0.368529
RAD54L2	ARID2	0.631667
RAD9A	ARID2	-0.142109
RALGAPB	ARID2	0.406151
RAMP1	ARID2	0.0059024
RANBP3	ARID2	0.241687
RAVER1	ARID2	0.523234
RB1	ARID2	0.023014
RB1CC1	ARID2	0.270233
RBBP8	ARID2	-0.518517
RBM10	ARID2	0.429307
RBM38	ARID2	0.201784
RCL1	ARID2	-0.00945497
RD3L	ARID2	-0.0178956
REV1	ARID2	-0.235663
REV3L	ARID2	-0.355567
RFWD3	ARID2	-0.471977
RHOA	ARID2	-0.374366
RIC8A	ARID2	-0.49524
RIF1	ARID2	0.147768
RLIM	ARID2	0.0853858
RMI1	ARID2	-0.176247
RMI2	ARID2	-0.233088
RNASEH2A	ARID2	-0.255507
RNASEH2B	ARID2	-0.0085415
RNASEH2C	ARID2	-0.0416822
RNF111	ARID2	-0.217376
RNF113A	ARID2	-0.0202911
RNF146	ARID2	0.145588
RNF168	ARID2	0.133601
RNF214	ARID2	0.416396
RNF25	ARID2	-0.106373
RNF8	ARID2	-0.127431
ROCK2	ARID2	-0.0375734
RPA1	ARID2	-0.241849
RPA2	ARID2	-0.0213074
RPL28	ARID2	-0.271498
RPL36	ARID2	-0.0577016
RPRD1B	ARID2	-0.810702
RPRD2	ARID2	-0.581157
RPS23	ARID2	-0.046093
RRAGC	ARID2	-0.31901
RRM1	ARID2	0.199168
RRP12	ARID2	-0.20407
RTEL1	ARID2	-0.174194
RTN4RL1	ARID2	-0.16004
RWDD4	ARID2	0.158065
S1PR1	ARID2	-0.0608648
SACS	ARID2	0.196564
SAMD1	ARID2	0.271136
SAMD4B	ARID2	-0.401332
SART1	ARID2	-0.122082
SCAI	ARID2	-0.323823
SCAP	ARID2	0.054822
SCN11A	ARID2	-0.109857
SCNM1	ARID2	0.215936
SDC4	ARID2	-0.0193329
SDCBP	ARID2	0.237253
SECISBP2	ARID2	0.0372224
SECISBP2L	ARID2	0.0312351
SENP1	ARID2	-0.541577
SEPHS1	ARID2	0.0587832
SERF2	ARID2	-0.58767
SERINC4	ARID2	0.0500349
SETD2	ARID2	-0.52685
SFR1	ARID2	-0.361199
SFRP5	ARID2	-0.13502
SGOL1	ARID2	0.34964
SGOL2	ARID2	0.215458
SHFM1	ARID2	-0.130734
SIRT6	ARID2	-0.287195
SIVA1	ARID2	0.329071
SKA1	ARID2	-0.0980727
SKA2	ARID2	-0.138155
SLBP	ARID2	0.196136
SLC10A7	ARID2	0.358842
SLC12A9	ARID2	-0.446795
SLC18B1	ARID2	0.203914
SLC25A28	ARID2	-0.129138
SLC25A37	ARID2	0.0456155
SLC29A3	ARID2	-0.171224
SLC35B2	ARID2	0.491616
SLC39A10	ARID2	0.211372
SLC39A9	ARID2	0.0510949
SLC6A5	ARID2	-0.0169916
SLC7A6OS	ARID2	-0.0760735
SLFN11	ARID2	0.0305387
SLX4	ARID2	-0.45357
SMAD4	ARID2	-0.319301
SMARCA4	ARID2	0.659892
SMARCB1	ARID2	0.836809
SMARCD1	ARID2	-0.342615
SMG7	ARID2	0.482984
SNAI2	ARID2	-0.0634566
SNAP29	ARID2	-0.0733716
SNRNP40	ARID2	0.0642724
SNRPA	ARID2	-0.234951
SOD2	ARID2	0.242798
SP3	ARID2	0.39066
SPAG9	ARID2	-0.136363
SPNS2	ARID2	-0.148137
SPOP	ARID2	0.123076
SPTLC1	ARID2	-0.0954861
SPTLC2	ARID2	0.035538
SRCAP	ARID2	0.233142
SRR	ARID2	-0.0379996
SRSF11	ARID2	-0.0946265
SRSF6	ARID2	-0.249807
STAG1	ARID2	-0.325714
STAG2	ARID2	-0.363322
STARD7	ARID2	0.369055
STIP1	ARID2	0.131514
STK11IP	ARID2	-0.0566987
STK19	ARID2	-0.209579
STOML2	ARID2	0.052627
STRA13	ARID2	-0.284255
SULT1E1	ARID2	0.16403
SUPT20H	ARID2	-0.314874
SUZ12	ARID2	-0.580381
SYCE1	ARID2	0.0709749
SYNE1	ARID2	-0.189847
TADA1	ARID2	-0.29227
TADA2B	ARID2	-0.256739
TAF11	ARID2	-0.117174
TAF13	ARID2	-0.132132
TAF3	ARID2	-0.479124
TAF8	ARID2	-0.419934
TAOK1	ARID2	0.403332
TAOK2	ARID2	0.370422
TAX1BP1	ARID2	0.23818
TBC1D20	ARID2	0.466406
TCEB2	ARID2	0.223003
TDP1	ARID2	-0.209081
TDP2	ARID2	0.322985
TEN1	ARID2	-0.067597
TFDP1	ARID2	0.0942603
TGFBR2	ARID2	-0.693289
TGIF2	ARID2	0.209532
THAP7	ARID2	0.281777
THOC1	ARID2	0.0867762
THOC6	ARID2	0.319214
THRAP3	ARID2	-0.101491
THUMPD2	ARID2	0.183188
TIAL1	ARID2	0.164387
TIGD3	ARID2	-0.170489
TIPRL	ARID2	-0.540342
TLK2	ARID2	-0.323585
TM2D2	ARID2	-0.112744
TMED10	ARID2	0.0510028
TMED2	ARID2	-0.0308124
TMEM165	ARID2	0.418419
TMEM2	ARID2	0.133572
TMEM208	ARID2	0.230655
TMEM221	ARID2	-0.0155655
TMEM30A	ARID2	0.206766
TMOD3	ARID2	-0.645552
TMPRSS13	ARID2	-0.0384456
TMPRSS9	ARID2	-0.0410526
TMX1	ARID2	-0.173359
TMX2	ARID2	-0.0732095
TONSL	ARID2	0.00805636
TOP1	ARID2	0.217061
TOPBP1	ARID2	-0.140298
TP53	ARID2	-0.277617
TP53BP1	ARID2	0.223878
TPI1	ARID2	0.380426
TRA2B	ARID2	0.315523
TRAF2	ARID2	0.285881
TRAF3	ARID2	0.120078
TRAIP	ARID2	0.112277
TRIM28	ARID2	-0.173792
TRIM33	ARID2	-0.338784
TRIM35	ARID2	0.120887
TRIM37	ARID2	-0.24114
TRIP12	ARID2	-0.246205
TRNAU1AP	ARID2	0.286128
TSC1	ARID2	0.0674278
TSC2	ARID2	0.0918588
TSSC1	ARID2	-0.010099
TXNDC17	ARID2	-0.562385
UBA3	ARID2	-0.170326
UBA5	ARID2	-0.155416
UBE2C	ARID2	0.465775
UBE2F	ARID2	-0.0997023
UBE2G1	ARID2	-0.0305432
UBE2H	ARID2	0.0378631
UBE2L3	ARID2	0.0964457
UBE2M	ARID2	-0.329078
UBE2R2	ARID2	0.326894
UBE2S	ARID2	0.356398
UBE2T	ARID2	-0.334694
UBE3A	ARID2	0.227583
UBOX5	ARID2	-0.285322
UBR4	ARID2	-0.160504
UBR5	ARID2	0.0139097
UFC1	ARID2	-0.535928
UFL1	ARID2	-0.49896
UFM1	ARID2	-0.277793
UFSP2	ARID2	-0.461082
UIMC1	ARID2	0.105145
ULK2	ARID2	-0.214893
USP1	ARID2	-0.0378141
USP14	ARID2	0.367059
USP19	ARID2	0.177481
USP37	ARID2	-0.212577
USP7	ARID2	-0.144759
USP9X	ARID2	-0.42673
UVSSA	ARID2	-0.239368
VARS2	ARID2	0.158923
VCPIP1	ARID2	0.149158
VPS16	ARID2	-0.341817
VPS33A	ARID2	-0.252696
VPS37A	ARID2	-0.143809
VPS39	ARID2	-0.334299
VPS41	ARID2	-0.260023
VTA1	ARID2	0.400254
VWA9	ARID2	-0.440846
WDHD1	ARID2	-0.151244
WDR20	ARID2	0.408409
WDR26	ARID2	-0.0310352
WDR48	ARID2	-0.130292
WDR55	ARID2	0.00110097
WDR7	ARID2	-0.131436
WDR83	ARID2	0.0419457
WEE1	ARID2	-0.244674
WIPI2	ARID2	0.279747
WNK1	ARID2	0.0883547
WRB	ARID2	-0.0944351
XPA	ARID2	-0.249986
XPC	ARID2	-0.0843401
XPR1	ARID2	-0.187063
XRCC1	ARID2	-0.369741
XRCC2	ARID2	-0.219534
XRCC3	ARID2	-0.0368277
XRCC4	ARID2	0.349099
XRN1	ARID2	-0.1576
YIPF5	ARID2	0.463523
YPEL5	ARID2	-0.00132878
YRDC	ARID2	0.0393218
YWHAE	ARID2	-0.232824
ZBTB17	ARID2	-0.129883
ZC2HC1C	ARID2	-0.0173304
ZC3H7A	ARID2	-0.494424
ZCCHC14	ARID2	-0.131675
ZDHHC9	ARID2	0.18874
ZFAT	ARID2	-0.0283872
ZFX	ARID2	-0.300676
ZFYVE19	ARID2	-0.163222
ZNF207	ARID2	0.159359
ZNF385D	ARID2	0.03951
ZNF428	ARID2	-0.301526
ZNF451	ARID2	0.398236
ZNF823	ARID2	-0.0890263
ZNF827	ARID2	-0.653084
ZNHIT1	ARID2	0.194967
ZNHIT3	ARID2	-0.138057
ZPBP2	ARID2	-0.0729019
ZWINT	ARID2	-0.0642723
ARID4B	ARID4B	1
ARIH1	ARID4B	0.00198352
ARIH2	ARID4B	0.101467
ARL1	ARID4B	-0.0430872
ARMC5	ARID4B	-0.0207461
ARNT	ARID4B	-0.291861
ARPC4	ARID4B	-0.589624
ASF1A	ARID4B	-0.320002
ASH2L	ARID4B	0.231659
ASIC3	ARID4B	0.286496
ASNA1	ARID4B	-0.500429
ATAD5	ARID4B	-0.00536375
ATG13	ARID4B	0.222495
ATG9A	ARID4B	0.295637
ATM	ARID4B	-0.295245
ATMIN	ARID4B	-0.171231
ATP13A1	ARID4B	0.0149859
ATP1A1	ARID4B	0.536514
ATP6AP1	ARID4B	-0.270394
ATP6AP2	ARID4B	-0.163755
ATP6V0C	ARID4B	-0.174128
ATP6V1D	ARID4B	0.0295682
ATP8B1	ARID4B	0.0749807
ATR	ARID4B	0.130688
ATRIP	ARID4B	-0.0323464
ATXN7L3	ARID4B	-0.0205569
AUNIP	ARID4B	-0.366973
AXIN1	ARID4B	0.0799481
B3GALT5	ARID4B	-0.287896
B3GALT6	ARID4B	-0.35049
B3GAT3	ARID4B	-0.203906
B4GALT7	ARID4B	0.178023
BABAM1	ARID4B	-0.158453
BAP1	ARID4B	-0.274718
BARD1	ARID4B	-0.422657
BAZ1B	ARID4B	-0.105394
BBC3	ARID4B	0.123706
BBX	ARID4B	-0.0911403
BCAP31	ARID4B	0.156876
BCL2L1	ARID4B	0.316725
BCL3	ARID4B	-0.0509399
BEND3	ARID4B	-0.229403
BLM	ARID4B	-0.11827
BMPR1A	ARID4B	-0.378147
BMPR2	ARID4B	-0.251722
BMX	ARID4B	0.106323
BOD1L1	ARID4B	0.0249101
BRAP	ARID4B	0.196674
BRCA1	ARID4B	-0.303044
BRCA2	ARID4B	-0.256048
BRD1	ARID4B	-0.170829
BRD4	ARID4B	-0.546492
BRD7	ARID4B	0.0904858
BRD9	ARID4B	0.154457
BRE	ARID4B	0.115569
BRIP1	ARID4B	-0.0870603
BRMS1	ARID4B	0.414569
BTAF1	ARID4B	-0.0930877
C11orf30	ARID4B	0.416738
C12orf44	ARID4B	0.423629
C15orf41	ARID4B	-0.228327
C15orf56	ARID4B	0.250224
C16orf72	ARID4B	0.196763
C16orf80	ARID4B	0.107575
C17orf53	ARID4B	-0.0987994
C17orf70	ARID4B	-0.000950345
C19orf40	ARID4B	-0.103143
C1orf112	ARID4B	-0.199515
C1orf85	ARID4B	-0.259253
C1orf86	ARID4B	-0.0975429
C20orf196	ARID4B	-0.261528
C2orf70	ARID4B	-0.0387944
C5orf22	ARID4B	0.161237
C7orf26	ARID4B	-0.252331
C7orf49	ARID4B	-0.271845
C7orf55-LUC7L2	ARID4B	0.35775
C9orf139	ARID4B	-0.221245
C9orf41	ARID4B	0.318804
CAB39	ARID4B	-0.372299
CABIN1	ARID4B	-0.144089
CALM3	ARID4B	0.446105
CAND1	ARID4B	0.172931
CAP1	ARID4B	0.0708344
CAPZA1	ARID4B	0.310602
CAPZB	ARID4B	-0.292118
CAST	ARID4B	-0.231822
CBFB	ARID4B	0.0447096
CBY1	ARID4B	-0.110726
CCAR1	ARID4B	0.0446922
CCDC101	ARID4B	-0.462243
CCDC130	ARID4B	-0.024975
CCDC15	ARID4B	-0.189993
CCDC6	ARID4B	0.351443
CCM2	ARID4B	-0.123898
CCNB1	ARID4B	0.222684
CCNC	ARID4B	-0.0717764
CCNF	ARID4B	0.0870759
CCS	ARID4B	0.177418
CDC25A	ARID4B	0.0296937
CDC25B	ARID4B	-0.353039
CDC37	ARID4B	-0.0794059
CDC6	ARID4B	-0.43301
CDCA2	ARID4B	0.0564896
CDCA5	ARID4B	-0.21769
CDH3	ARID4B	0.647684
CDK10	ARID4B	-0.0944582
CDK12	ARID4B	-0.274706
CDK2	ARID4B	-0.165313
CDRT1	ARID4B	0.119166
CDYL	ARID4B	0.396955
CEBPB	ARID4B	0.262565
CELF1	ARID4B	-0.109995
CENPC	ARID4B	-0.640331
CENPO	ARID4B	-0.129061
CERS2	ARID4B	-0.441503
CFL1	ARID4B	-0.02112
CHAF1A	ARID4B	-0.252696
CHERP	ARID4B	-0.304218
CHTF18	ARID4B	-0.0152459
CHTF8	ARID4B	0.0447788
CIRBP	ARID4B	-0.0326686
CIRH1A	ARID4B	-0.0877376
CKAP2	ARID4B	-0.0145719
CKS2	ARID4B	0.00455835
CLASP2	ARID4B	0.153122
CLASRP	ARID4B	0.0879597
CLCN3	ARID4B	-0.0116946
CLDN9	ARID4B	0.577188
CLK3	ARID4B	0.0330767
CLN8	ARID4B	0.00624322
CLUH	ARID4B	0.142123
CNBP	ARID4B	0.0312408
CNOT1	ARID4B	-0.16999
CNOT10	ARID4B	0.027912
CNOT2	ARID4B	0.321308
COG5	ARID4B	0.101617
COPS4	ARID4B	0.0236023
COPS8	ARID4B	-0.354192
CORO1C	ARID4B	0.0608247
CPEB4	ARID4B	0.357322
CPSF4	ARID4B	-0.406794
CPZ	ARID4B	0.0940149
CRAMP1L	ARID4B	-0.150601
CREB1	ARID4B	-0.112582
CRYBA2	ARID4B	0.0388942
CRYBA4	ARID4B	0.441099
CRYBB3	ARID4B	0.0659028
CSNK1A1	ARID4B	0.152241
CSNK2A2	ARID4B	0.321548
CTC-534A2.2	ARID4B	-0.039765
CTDSPL2	ARID4B	0.0194929
CTNNBL1	ARID4B	-0.153774
CTSH	ARID4B	0.312347
CUL1	ARID4B	0.142351
CUL3	ARID4B	-0.241781
CUL5	ARID4B	-0.0240827
CWC27	ARID4B	0.344989
CXorf56	ARID4B	0.344358
CXXC1	ARID4B	-0.0341748
CYB5R4	ARID4B	-0.206001
CYFIP1	ARID4B	-0.417239
CYP3A43	ARID4B	0.0793511
DAPK3	ARID4B	-0.328982
DAZAP1	ARID4B	0.186882
DBF4	ARID4B	-0.408684
DCLRE1A	ARID4B	-0.12523
DCLRE1C	ARID4B	-0.0344157
DCP2	ARID4B	0.0657979
DCPS	ARID4B	-0.356129
DDI2	ARID4B	0.0964756
DDRGK1	ARID4B	-0.243057
DDX11	ARID4B	-0.204119
DDX42	ARID4B	0.0977912
DDX5	ARID4B	-0.0363966
DENR	ARID4B	-0.246897
DGAT2L6	ARID4B	0.77956
DHX35	ARID4B	0.323358
DHX36	ARID4B	-0.289365
DHX9	ARID4B	-0.153946
DIS3	ARID4B	-0.473141
DKC1	ARID4B	-0.288106
DMAP1	ARID4B	0.141657
DNAJA2	ARID4B	0.263381
DNAJC8	ARID4B	-0.123844
DNM2	ARID4B	-0.111873
DNTTIP1	ARID4B	-0.034695
DOHH	ARID4B	-0.444638
DOLPP1	ARID4B	-0.584855
DOT1L	ARID4B	0.0114235
DPH1	ARID4B	-0.460858
DPY19L2	ARID4B	0.0124603
DRAP1	ARID4B	-0.100008
DSCC1	ARID4B	-0.0994645
DTYMK	ARID4B	0.0538728
DUT	ARID4B	-0.0261782
DYNC1LI2	ARID4B	-0.0301423
DYRK1A	ARID4B	-0.294319
E2F3	ARID4B	0.166952
EAPP	ARID4B	0.387027
ECHS1	ARID4B	-0.169081
EDC3	ARID4B	-0.0788918
EIF3K	ARID4B	0.0167858
EIF4E2	ARID4B	0.258358
ELAVL1	ARID4B	-0.246636
ELL	ARID4B	0.119508
ELMSAN1	ARID4B	0.0175342
ELOF1	ARID4B	-0.32145
EME1	ARID4B	-0.226708
ENC1	ARID4B	0.118588
ENO1	ARID4B	-0.241773
ENY2	ARID4B	0.307587
EP300	ARID4B	0.25427
EPB41L2	ARID4B	0.21236
EPC1	ARID4B	0.440768
EPT1	ARID4B	-0.340597
ERCC1	ARID4B	-0.339053
ERCC2	ARID4B	-0.491484
ERCC3	ARID4B	-0.36951
ERCC4	ARID4B	-0.297559
ERCC5	ARID4B	-0.0877901
ERCC6	ARID4B	-0.182366
ERCC6L2	ARID4B	-0.219215
ERCC8	ARID4B	-0.24149
EREG	ARID4B	-0.12851
ESCO1	ARID4B	-0.106067
ESCO2	ARID4B	0.00841095
ESD	ARID4B	0.432704
ESR1	ARID4B	-0.158915
ETS1	ARID4B	0.0963828
EXO1	ARID4B	0.184919
EXT1	ARID4B	-0.0143317
EXT2	ARID4B	-0.110883
EXTL3	ARID4B	-0.180016
F2R	ARID4B	-0.383335
F8	ARID4B	-0.209197
FAM122A	ARID4B	0.155975
FAM135B	ARID4B	-0.526054
FAM175A	ARID4B	-0.0377191
FAM180A	ARID4B	-0.267335
FAM205A	ARID4B	-0.444378
FAM208B	ARID4B	-0.00374265
FAM35A	ARID4B	-0.182498
FAM49B	ARID4B	0.281464
FAN1	ARID4B	-0.125656
FANCA	ARID4B	0.00866679
FANCB	ARID4B	0.041776
FANCC	ARID4B	0.0441445
FANCD2	ARID4B	-0.00525975
FANCE	ARID4B	0.043156
FANCF	ARID4B	0.0159055
FANCG	ARID4B	-0.046079
FANCI	ARID4B	0.028606
FANCL	ARID4B	0.0405168
FANCM	ARID4B	-0.0724142
FBXO11	ARID4B	-0.237501
FBXO32	ARID4B	-0.152956
FBXO42	ARID4B	0.36185
FBXO44	ARID4B	0.0986746
FBXW11	ARID4B	0.0251043
FBXW7	ARID4B	0.364866
FCHO2	ARID4B	0.185934
FEN1	ARID4B	-0.136639
FIGNL1	ARID4B	0.280545
FITM2	ARID4B	0.217905
FKBP8	ARID4B	0.176422
FKBPL	ARID4B	0.159909
FLCN	ARID4B	-0.293912
FLT4	ARID4B	0.390125
FNDC3B	ARID4B	-0.378226
FOXM1	ARID4B	-0.381848
FOXN3	ARID4B	0.0994087
FOXP1	ARID4B	0.102277
FRYL	ARID4B	-0.357518
FUT1	ARID4B	0.0973309
FXR1	ARID4B	-0.21167
FZR1	ARID4B	-0.353739
GABPB1	ARID4B	-0.136494
GALM	ARID4B	0.252645
GATA6	ARID4B	-0.267875
GATAD1	ARID4B	0.214899
GATAD2A	ARID4B	-0.18059
GCA	ARID4B	-0.0679367
GDPD2	ARID4B	-0.0146562
GET4	ARID4B	-0.0652406
GID8	ARID4B	0.123243
GIGYF2	ARID4B	0.173815
GLMN	ARID4B	-0.0907943
GLRX3	ARID4B	-0.337136
GMFB	ARID4B	-0.0371383
GNA12	ARID4B	-0.309224
GNA13	ARID4B	0.104977
GNAS	ARID4B	-0.0952879
GORASP1	ARID4B	0.180775
GOT1	ARID4B	0.55394
GPI	ARID4B	-0.0185773
GPRC5D	ARID4B	-0.465965
GRB2	ARID4B	0.114667
GSG2	ARID4B	-0.290401
GTF2F1	ARID4B	0.0311845
GTF2H1	ARID4B	-0.181059
GTF2H4	ARID4B	-0.330975
GTF2H5	ARID4B	-0.183397
GZF1	ARID4B	0.229735
H2AFX	ARID4B	-0.276476
H2AFZ	ARID4B	0.159093
HAUS3	ARID4B	-0.0644088
HAUS5	ARID4B	-0.368175
HDAC7	ARID4B	-0.221463
HDGFRP2	ARID4B	-0.0397059
HELQ	ARID4B	-0.0129093
HERC4	ARID4B	-0.342648
HIRA	ARID4B	-0.11152
HIST1H1B	ARID4B	-0.124349
HIST1H1C	ARID4B	-0.283772
HMCES	ARID4B	-0.0755045
HMCN1	ARID4B	-0.296417
HMGCR	ARID4B	0.400547
HMGCS1	ARID4B	0.184744
HNRNPLL	ARID4B	0.391181
HNRNPU	ARID4B	-0.389135
HOXB7	ARID4B	-0.158154
HRAS	ARID4B	0.0960291
HSD17B12	ARID4B	0.199271
HSP90AB1	ARID4B	0.369597
HSPA4	ARID4B	0.415892
HSPA8	ARID4B	-0.130764
HTATSF1	ARID4B	0.0198941
HTR3D	ARID4B	-0.24151
HUS1	ARID4B	-0.0148567
HUWE1	ARID4B	-0.100671
IER2	ARID4B	-0.0517057
IFI30	ARID4B	-0.530418
IKBKB	ARID4B	-0.105007
INTS10	ARID4B	-0.275302
INTS5	ARID4B	-0.0985104
IREB2	ARID4B	-0.0752509
IRF2	ARID4B	-0.126709
IRF2BPL	ARID4B	0.28376
IRX6	ARID4B	0.68832
ISG20L2	ARID4B	-0.418286
ITGB1	ARID4B	-0.173643
ITGB1BP1	ARID4B	-0.419085
JAK3	ARID4B	-0.0768109
JMJD6	ARID4B	-0.318908
KANSL2	ARID4B	0.260046
KANSL3	ARID4B	0.139017
KCNK3	ARID4B	-0.158309
KCTD10	ARID4B	0.01684
KCTD11	ARID4B	0.265076
KCTD8	ARID4B	0.20704
KDM1A	ARID4B	-0.23107
KDM5A	ARID4B	0.197253
KDM8	ARID4B	-0.338825
KEAP1	ARID4B	0.240501
KIAA0907	ARID4B	-0.0627633
KIAA1432	ARID4B	-0.401337
KIAA1524	ARID4B	-0.175289
KIF18A	ARID4B	-0.297242
KIF4A	ARID4B	-0.247919
KIR3DL1	ARID4B	0.502965
KIRREL	ARID4B	0.0473677
KLHL4	ARID4B	-0.390797
KPNA2	ARID4B	0.0663431
KRIT1	ARID4B	-0.408817
KRT74	ARID4B	0.066671
KRTAP10-3	ARID4B	0.512928
LAMTOR2	ARID4B	-0.475889
LAMTOR3	ARID4B	-0.536521
LATS2	ARID4B	0.454619
LCMT1	ARID4B	0.320354
LCT	ARID4B	-0.207285
LDLR	ARID4B	-0.227471
LEO1	ARID4B	-0.40276
LGI3	ARID4B	-0.572338
LIG1	ARID4B	0.20618
LIG4	ARID4B	-0.341002
LIN37	ARID4B	-0.116243
LIPT1	ARID4B	0.391178
LMNA	ARID4B	-0.0882226
LMNB1	ARID4B	-0.210246
LRRC28	ARID4B	-0.232155
LRRC71	ARID4B	0.23813
LRRK2	ARID4B	0.262606
LRWD1	ARID4B	0.251628
MAD2L2	ARID4B	-0.242167
MAEA	ARID4B	0.159149
MAGEA1	ARID4B	-0.0561136
MAP2K7	ARID4B	-0.114153
MAP4K4	ARID4B	0.214902
MAP7D1	ARID4B	0.511109
MAPK1	ARID4B	0.11336
MAPK14	ARID4B	-0.243183
MARK2	ARID4B	-0.108788
MATR3	ARID4B	0.0480244
MAU2	ARID4B	-0.418617
MBTPS1	ARID4B	-0.325255
MBTPS2	ARID4B	-0.444128
MCM6	ARID4B	-0.0402741
MCM8	ARID4B	0.0268641
MCM9	ARID4B	0.168635
MCPH1	ARID4B	-0.340178
MCTS1	ARID4B	-0.0287686
MDC1	ARID4B	-0.228634
MECR	ARID4B	-0.0610242
MED1	ARID4B	0.150346
MED12	ARID4B	-0.48393
MED16	ARID4B	-0.0127548
MEMO1	ARID4B	-0.12912
METAP2	ARID4B	0.0529848
MFSD2B	ARID4B	-0.0413457
MIB1	ARID4B	-0.0195202
MLH1	ARID4B	-0.0154098
MMGT1	ARID4B	-0.111665
MMS19	ARID4B	-0.492945
MNAT1	ARID4B	-0.182795
MND1	ARID4B	-0.268474
MNS1	ARID4B	0.0710568
MOCS3	ARID4B	-0.60122
MPHOSPH8	ARID4B	-0.0662671
MRE11A	ARID4B	-0.248944
MRTO4	ARID4B	-0.232192
MSH2	ARID4B	-0.0763205
MSH6	ARID4B	-0.109586
MSL1	ARID4B	0.0328198
MTA2	ARID4B	0.159991
MTMR12	ARID4B	-0.0799667
MUS81	ARID4B	-0.252945
MVD	ARID4B	0.145828
MYBL1	ARID4B	0.0754251
MYH2	ARID4B	0.211423
MYL5	ARID4B	-0.0115221
N6AMT1	ARID4B	-0.300476
NAA25	ARID4B	-0.521301
NAA30	ARID4B	-0.575919
NAA35	ARID4B	-0.471965
NAA50	ARID4B	-0.191035
NACC2	ARID4B	-0.432083
NAE1	ARID4B	-0.471638
NAP1L4	ARID4B	-0.165384
NAPG	ARID4B	-0.0382742
NARG2	ARID4B	-0.0758765
NASP	ARID4B	-0.194222
NBN	ARID4B	-0.423483
NCOA4	ARID4B	0.0719756
NDST1	ARID4B	0.0767296
NEK2	ARID4B	0.109966
NF2	ARID4B	-0.0506406
NFKBIA	ARID4B	-0.0604703
NFRKB	ARID4B	-0.184347
NHEJ1	ARID4B	-0.193307
NMUR2	ARID4B	-0.277497
NONO	ARID4B	-0.238461
NPC1	ARID4B	-0.166618
NPEPPS	ARID4B	-0.0983269
NPHP1	ARID4B	0.363892
NPLOC4	ARID4B	-0.125676
NSD1	ARID4B	-0.145861
NSMF	ARID4B	-0.307366
NSUN5	ARID4B	0.400843
NUB1	ARID4B	0.0608987
NUDT6	ARID4B	0.0166296
NUP188	ARID4B	0.256314
NXT1	ARID4B	0.273575
OLA1	ARID4B	-0.373847
OR2T4	ARID4B	0.607823
ORC2	ARID4B	-0.12404
ORC6	ARID4B	-0.131017
OTUB1	ARID4B	0.0372432
OTUD5	ARID4B	-0.16961
OXSM	ARID4B	-0.448307
PAGR1	ARID4B	-0.321815
PALB2	ARID4B	-0.160273
PAN2	ARID4B	0.139611
PARP1	ARID4B	-0.0423334
PATL1	ARID4B	-0.0868382
PAWR	ARID4B	-0.309034
PAXIP1	ARID4B	-0.494803
PBRM1	ARID4B	0.226711
PCBP1	ARID4B	0.021357
PCGF1	ARID4B	-0.236928
PDCD10	ARID4B	-0.418482
PDS5A	ARID4B	-0.00649076
PDS5B	ARID4B	-0.188379
PFN1	ARID4B	-0.380252
PGD	ARID4B	0.117196
PHF10	ARID4B	0.210796
PHF12	ARID4B	-0.12546
PHIP	ARID4B	-0.108688
PIAS1	ARID4B	-0.249676
PIGF	ARID4B	-0.336433
PIGW	ARID4B	-0.258332
PIH1D1	ARID4B	0.0647623
PIP5K1A	ARID4B	-0.0182842
PITPNM1	ARID4B	-0.0401548
PKMYT1	ARID4B	0.0632061
PMS2	ARID4B	0.0526463
PMVK	ARID4B	0.0385739
PNKP	ARID4B	-0.178609
POLA2	ARID4B	0.533975
POLE3	ARID4B	0.0887217
POLE4	ARID4B	0.144137
POLH	ARID4B	-0.470289
POLK	ARID4B	0.0919222
POLL	ARID4B	-0.213191
POLQ	ARID4B	-0.226512
PPIE	ARID4B	0.265842
PPIL1	ARID4B	0.383593
PPIL2	ARID4B	0.00512806
PPM1F	ARID4B	0.0222723
PPM1G	ARID4B	-0.0691351
PPP1CA	ARID4B	-0.252475
PPP1CC	ARID4B	0.381098
PPP1R3A	ARID4B	0.0390352
PPP1R3B	ARID4B	-0.00428806
PPP1R8	ARID4B	0.00244104
PPP2CA	ARID4B	-0.530147
PPP2R2A	ARID4B	0.00157579
PPP2R4	ARID4B	-0.284245
PPP4C	ARID4B	-0.270985
PPP6C	ARID4B	-0.238768
PRDX1	ARID4B	0.157663
PRH2	ARID4B	-0.264622
PRIM1	ARID4B	0.130075
PRPF39	ARID4B	0.41023
PRTN3	ARID4B	-0.329755
PSMB6	ARID4B	-0.222944
PSMC3IP	ARID4B	0.00924765
PSME3	ARID4B	0.175122
PSTK	ARID4B	-0.331558
PTBP1	ARID4B	-0.421197
PTEN	ARID4B	0.0773085
PTGR1	ARID4B	-0.249949
PTPN12	ARID4B	0.000799788
PTPN14	ARID4B	0.0241329
PUF60	ARID4B	-0.291889
PUM1	ARID4B	0.256145
RAB18	ARID4B	0.0617641
RAD1	ARID4B	-0.174057
RAD17	ARID4B	0.103591
RAD18	ARID4B	0.00751066
RAD50	ARID4B	-0.533705
RAD51	ARID4B	-0.403866
RAD51AP1	ARID4B	-0.204246
RAD51B	ARID4B	-0.249438
RAD51C	ARID4B	-0.584175
RAD51D	ARID4B	-0.305158
RAD54L	ARID4B	-0.21014
RAD54L2	ARID4B	0.0492809
RAD9A	ARID4B	0.170768
RALGAPB	ARID4B	-0.0456081
RAMP1	ARID4B	-0.0647031
RANBP3	ARID4B	0.101339
RAVER1	ARID4B	-0.0506455
RB1	ARID4B	0.145503
RB1CC1	ARID4B	0.220221
RBBP8	ARID4B	0.0620261
RBM10	ARID4B	0.206241
RBM38	ARID4B	-0.0552807
RCL1	ARID4B	-0.278196
RD3L	ARID4B	-0.134646
REV1	ARID4B	-0.00845527
REV3L	ARID4B	-0.254596
RFWD3	ARID4B	-0.0269083
RHOA	ARID4B	-0.343641
RIC8A	ARID4B	-0.133927
RIF1	ARID4B	-0.24356
RLIM	ARID4B	-0.0880907
RMI1	ARID4B	-0.244909
RMI2	ARID4B	-0.148282
RNASEH2A	ARID4B	-0.0158443
RNASEH2B	ARID4B	-0.310716
RNASEH2C	ARID4B	0.212009
RNF111	ARID4B	-0.159662
RNF113A	ARID4B	0.399724
RNF146	ARID4B	-0.0441162
RNF168	ARID4B	-0.0436319
RNF214	ARID4B	0.230605
RNF25	ARID4B	-0.178746
RNF8	ARID4B	-0.55972
ROCK2	ARID4B	-0.205419
RPA1	ARID4B	0.0976371
RPA2	ARID4B	0.176185
RPL28	ARID4B	-0.128156
RPL36	ARID4B	-0.407496
RPRD1B	ARID4B	-0.250425
RPRD2	ARID4B	-0.336952
RPS23	ARID4B	0.203224
RRAGC	ARID4B	-0.305514
RRM1	ARID4B	-0.165751
RRP12	ARID4B	0.198862
RTEL1	ARID4B	0.16279
RTN4RL1	ARID4B	0.0469541
RWDD4	ARID4B	-0.16077
S1PR1	ARID4B	0.0318722
SACS	ARID4B	-0.305382
SAMD1	ARID4B	0.551838
SAMD4B	ARID4B	-0.196001
SART1	ARID4B	-0.214264
SCAI	ARID4B	0.0811495
SCAP	ARID4B	-0.368819
SCN11A	ARID4B	-0.246396
SCNM1	ARID4B	0.217974
SDC4	ARID4B	0.602507
SDCBP	ARID4B	-0.155056
SECISBP2	ARID4B	-0.0762028
SECISBP2L	ARID4B	-0.57803
SENP1	ARID4B	0.0974537
SEPHS1	ARID4B	0.228566
SERF2	ARID4B	-0.184207
SERINC4	ARID4B	-0.16795
SETD2	ARID4B	-0.262681
SFR1	ARID4B	-0.109527
SFRP5	ARID4B	0.568173
SGOL1	ARID4B	0.261942
SGOL2	ARID4B	-0.108934
SHFM1	ARID4B	0.122776
SIRT6	ARID4B	-0.15933
SIVA1	ARID4B	-0.346338
SKA1	ARID4B	-0.230668
SKA2	ARID4B	-0.228389
SLBP	ARID4B	0.0876708
SLC10A7	ARID4B	0.191559
SLC12A9	ARID4B	-0.101453
SLC18B1	ARID4B	0.166049
SLC25A28	ARID4B	-0.322763
SLC25A37	ARID4B	0.0957575
SLC29A3	ARID4B	0.211887
SLC35B2	ARID4B	-0.136359
SLC39A10	ARID4B	0.43891
SLC39A9	ARID4B	0.106934
SLC6A5	ARID4B	0.316213
SLC7A6OS	ARID4B	-0.0366429
SLFN11	ARID4B	-0.372558
SLX4	ARID4B	-0.177669
SMAD4	ARID4B	-0.352677
SMARCA4	ARID4B	-0.0947617
SMARCB1	ARID4B	-0.00703238
SMARCD1	ARID4B	-0.111855
SMG7	ARID4B	-0.240366
SNAI2	ARID4B	-0.0309283
SNAP29	ARID4B	-0.138617
SNRNP40	ARID4B	0.330494
SNRPA	ARID4B	-0.0815346
SOD2	ARID4B	0.290001
SP3	ARID4B	0.159446
SPAG9	ARID4B	-0.128375
SPNS2	ARID4B	-0.0560163
SPOP	ARID4B	0.192765
SPTLC1	ARID4B	0.0299743
SPTLC2	ARID4B	-0.224527
SRCAP	ARID4B	0.18249
SRR	ARID4B	0.636019
SRSF11	ARID4B	-0.0334151
SRSF6	ARID4B	-0.336673
STAG1	ARID4B	0.0820437
STAG2	ARID4B	-0.181584
STARD7	ARID4B	0.227681
STIP1	ARID4B	0.345398
STK11IP	ARID4B	-0.128128
STK19	ARID4B	-0.171493
STOML2	ARID4B	-0.00457252
STRA13	ARID4B	0.102213
SULT1E1	ARID4B	0.0275747
SUPT20H	ARID4B	-0.255675
SUZ12	ARID4B	-0.244874
SYCE1	ARID4B	0.0396219
SYNE1	ARID4B	-0.188478
TADA1	ARID4B	-0.207773
TADA2B	ARID4B	-0.218021
TAF11	ARID4B	-0.292277
TAF13	ARID4B	-0.223062
TAF3	ARID4B	-0.611367
TAF8	ARID4B	0.0197776
TAOK1	ARID4B	-0.246918
TAOK2	ARID4B	0.139023
TAX1BP1	ARID4B	0.403753
TBC1D20	ARID4B	0.109902
TCEB2	ARID4B	-0.208012
TDP1	ARID4B	-0.260272
TDP2	ARID4B	-0.278578
TEN1	ARID4B	-0.371017
TFDP1	ARID4B	0.116065
TGFBR2	ARID4B	-0.00548601
TGIF2	ARID4B	-0.36577
THAP7	ARID4B	0.139931
THOC1	ARID4B	0.147694
THOC6	ARID4B	-0.0419775
THRAP3	ARID4B	-0.216998
THUMPD2	ARID4B	0.403294
TIAL1	ARID4B	0.126331
TIGD3	ARID4B	0.0541573
TIPRL	ARID4B	-0.163932
TLK2	ARID4B	-0.239756
TM2D2	ARID4B	-0.164509
TMED10	ARID4B	-0.00138231
TMED2	ARID4B	-0.0804896
TMEM165	ARID4B	-0.0677887
TMEM2	ARID4B	-0.331574
TMEM208	ARID4B	-0.0222202
TMEM221	ARID4B	-0.0546493
TMEM30A	ARID4B	-0.033996
TMOD3	ARID4B	-0.323506
TMPRSS13	ARID4B	-0.191885
TMPRSS9	ARID4B	0.125888
TMX1	ARID4B	0.359683
TMX2	ARID4B	0.317513
TONSL	ARID4B	0.207915
TOP1	ARID4B	0.0735756
TOPBP1	ARID4B	-0.356873
TP53	ARID4B	0.0678308
TP53BP1	ARID4B	-0.32543
TPI1	ARID4B	-0.251856
TRA2B	ARID4B	0.0721818
TRAF2	ARID4B	0.0883717
TRAF3	ARID4B	0.144431
TRAIP	ARID4B	-0.372991
TRIM28	ARID4B	-0.115568
TRIM33	ARID4B	-0.173561
TRIM35	ARID4B	-0.327326
TRIM37	ARID4B	-0.216908
TRIP12	ARID4B	0.141825
TRNAU1AP	ARID4B	0.39279
TSC1	ARID4B	0.0294441
TSC2	ARID4B	-0.020172
TSSC1	ARID4B	-0.173797
TXNDC17	ARID4B	0.0434532
UBA3	ARID4B	0.0575669
UBA5	ARID4B	-0.474896
UBE2C	ARID4B	0.0348518
UBE2F	ARID4B	-0.124634
UBE2G1	ARID4B	0.122865
UBE2H	ARID4B	-0.0750191
UBE2L3	ARID4B	0.0736144
UBE2M	ARID4B	-0.445897
UBE2R2	ARID4B	-0.247831
UBE2S	ARID4B	0.311331
UBE2T	ARID4B	0.0877263
UBE3A	ARID4B	0.126841
UBOX5	ARID4B	0.350938
UBR4	ARID4B	-0.252244
UBR5	ARID4B	-0.358299
UFC1	ARID4B	-0.0904447
UFL1	ARID4B	-0.249135
UFM1	ARID4B	-0.362853
UFSP2	ARID4B	-0.426649
UIMC1	ARID4B	-0.0711119
ULK2	ARID4B	-0.0815763
USP1	ARID4B	-0.114575
USP14	ARID4B	0.269366
USP19	ARID4B	0.322833
USP37	ARID4B	-0.0319975
USP7	ARID4B	-0.0449102
USP9X	ARID4B	-0.142034
UVSSA	ARID4B	-0.323707
VARS2	ARID4B	-0.253789
VCPIP1	ARID4B	0.110923
VPS16	ARID4B	-0.329941
VPS33A	ARID4B	-0.291437
VPS37A	ARID4B	0.207117
VPS39	ARID4B	-0.589343
VPS41	ARID4B	-0.164333
VTA1	ARID4B	0.260747
VWA9	ARID4B	-0.245502
WDHD1	ARID4B	-0.111685
WDR20	ARID4B	0.00867122
WDR26	ARID4B	-0.0684616
WDR48	ARID4B	0.00871334
WDR55	ARID4B	-0.53223
WDR7	ARID4B	0.0401805
WDR83	ARID4B	-0.0772561
WEE1	ARID4B	0.255834
WIPI2	ARID4B	0.419138
WNK1	ARID4B	-0.148954
WRB	ARID4B	-0.340876
XPA	ARID4B	-0.395101
XPC	ARID4B	-0.44551
XPR1	ARID4B	0.542418
XRCC1	ARID4B	-0.0358584
XRCC2	ARID4B	-0.325348
XRCC3	ARID4B	-0.369322
XRCC4	ARID4B	-0.229178
XRN1	ARID4B	-0.169424
YIPF5	ARID4B	0.410563
YPEL5	ARID4B	-0.0121684
YRDC	ARID4B	0.154787
YWHAE	ARID4B	0.167974
ZBTB17	ARID4B	-0.0951144
ZC2HC1C	ARID4B	0.595262
ZC3H7A	ARID4B	-0.173377
ZCCHC14	ARID4B	-0.0652521
ZDHHC9	ARID4B	-0.304256
ZFAT	ARID4B	-0.167356
ZFX	ARID4B	-0.0413496
ZFYVE19	ARID4B	-0.215303
ZNF207	ARID4B	-0.550499
ZNF385D	ARID4B	0.479017
ZNF428	ARID4B	-0.396974
ZNF451	ARID4B	-0.112159
ZNF823	ARID4B	-0.155654
ZNF827	ARID4B	-0.34407
ZNHIT1	ARID4B	0.16685
ZNHIT3	ARID4B	-0.340326
ZPBP2	ARID4B	0.0669976
ZWINT	ARID4B	-0.435354
ARIH1	ARIH1	1
ARIH2	ARIH1	0.188516
ARL1	ARIH1	0.710658
ARMC5	ARIH1	0.510493
ARNT	ARIH1	0.461088
ARPC4	ARIH1	-0.287322
ASF1A	ARIH1	-0.384256
ASH2L	ARIH1	0.363306
ASIC3	ARIH1	-0.139251
ASNA1	ARIH1	0.411102
ATAD5	ARIH1	-0.0417226
ATG13	ARIH1	-0.00196583
ATG9A	ARIH1	0.454989
ATM	ARIH1	0.162856
ATMIN	ARIH1	0.133137
ATP13A1	ARIH1	0.534711
ATP1A1	ARIH1	0.37048
ATP6AP1	ARIH1	0.118238
ATP6AP2	ARIH1	0.128784
ATP6V0C	ARIH1	0.0263839
ATP6V1D	ARIH1	-0.329007
ATP8B1	ARIH1	-0.217126
ATR	ARIH1	0.236425
ATRIP	ARIH1	0.308727
ATXN7L3	ARIH1	0.0332864
AUNIP	ARIH1	0.0621687
AXIN1	ARIH1	0.228438
B3GALT5	ARIH1	-0.436127
B3GALT6	ARIH1	-0.0601186
B3GAT3	ARIH1	0.288152
B4GALT7	ARIH1	0.515558
BABAM1	ARIH1	0.293005
BAP1	ARIH1	0.253352
BARD1	ARIH1	0.0151966
BAZ1B	ARIH1	0.296575
BBC3	ARIH1	0.493898
BBX	ARIH1	-0.281007
BCAP31	ARIH1	0.384438
BCL2L1	ARIH1	-0.0168818
BCL3	ARIH1	-0.24522
BEND3	ARIH1	-0.594972
BLM	ARIH1	0.392661
BMPR1A	ARIH1	-0.258499
BMPR2	ARIH1	-0.428509
BMX	ARIH1	-0.284145
BOD1L1	ARIH1	0.218257
BRAP	ARIH1	0.557733
BRCA1	ARIH1	0.103954
BRCA2	ARIH1	-0.105004
BRD1	ARIH1	0.495115
BRD4	ARIH1	0.330639
BRD7	ARIH1	0.462042
BRD9	ARIH1	0.157151
BRE	ARIH1	0.345216
BRIP1	ARIH1	-0.174127
BRMS1	ARIH1	0.0544764
BTAF1	ARIH1	0.563489
C11orf30	ARIH1	0.204303
C12orf44	ARIH1	0.469055
C15orf41	ARIH1	-0.00257534
C15orf56	ARIH1	0.537954
C16orf72	ARIH1	0.569429
C16orf80	ARIH1	0.237889
C17orf53	ARIH1	0.0689093
C17orf70	ARIH1	0.120066
C19orf40	ARIH1	0.141533
C1orf112	ARIH1	-0.00103377
C1orf85	ARIH1	-0.298285
C1orf86	ARIH1	-0.104687
C20orf196	ARIH1	0.309075
C2orf70	ARIH1	0.0404341
C5orf22	ARIH1	-0.0177638
C7orf26	ARIH1	0.107223
C7orf49	ARIH1	-0.0935185
C7orf55-LUC7L2	ARIH1	-0.0200255
C9orf139	ARIH1	-0.25979
C9orf41	ARIH1	0.386246
CAB39	ARIH1	0.054154
CABIN1	ARIH1	-0.390497
CALM3	ARIH1	-0.506404
CAND1	ARIH1	0.768548
CAP1	ARIH1	0.349474
CAPZA1	ARIH1	0.15594
CAPZB	ARIH1	0.198167
CAST	ARIH1	-0.173247
CBFB	ARIH1	0.126017
CBY1	ARIH1	-0.0150246
CCAR1	ARIH1	0.337108
CCDC101	ARIH1	-0.421377
CCDC130	ARIH1	0.0738255
CCDC15	ARIH1	0.267186
CCDC6	ARIH1	0.276665
CCM2	ARIH1	-0.00146944
CCNB1	ARIH1	0.517234
CCNC	ARIH1	0.457021
CCNF	ARIH1	-0.274144
CCS	ARIH1	0.28673
CDC25A	ARIH1	0.279551
CDC25B	ARIH1	0.133988
CDC37	ARIH1	0.342287
CDC6	ARIH1	0.0376423
CDCA2	ARIH1	-0.126094
CDCA5	ARIH1	0.38655
CDH3	ARIH1	-0.125349
CDK10	ARIH1	0.000444236
CDK12	ARIH1	-0.301172
CDK2	ARIH1	0.502435
CDRT1	ARIH1	-0.0941565
CDYL	ARIH1	-0.421572
CEBPB	ARIH1	0.126241
CELF1	ARIH1	0.0531258
CENPC	ARIH1	-0.266479
CENPO	ARIH1	0.515785
CERS2	ARIH1	0.0528193
CFL1	ARIH1	0.551622
CHAF1A	ARIH1	0.308425
CHERP	ARIH1	0.0112637
CHTF18	ARIH1	0.284207
CHTF8	ARIH1	0.319171
CIRBP	ARIH1	0.225269
CIRH1A	ARIH1	-0.105335
CKAP2	ARIH1	0.333212
CKS2	ARIH1	-0.523281
CLASP2	ARIH1	0.656256
CLASRP	ARIH1	0.539238
CLCN3	ARIH1	0.207942
CLDN9	ARIH1	-0.038534
CLK3	ARIH1	0.392605
CLN8	ARIH1	0.0510599
CLUH	ARIH1	0.613495
CNBP	ARIH1	-0.0344454
CNOT1	ARIH1	0.0916393
CNOT10	ARIH1	-0.401179
CNOT2	ARIH1	0.691594
COG5	ARIH1	0.0872818
COPS4	ARIH1	-0.152123
COPS8	ARIH1	0.0589536
CORO1C	ARIH1	0.241883
CPEB4	ARIH1	0.232094
CPSF4	ARIH1	-0.58402
CPZ	ARIH1	-0.0780427
CRAMP1L	ARIH1	-0.302619
CREB1	ARIH1	0.434007
CRYBA2	ARIH1	0.591835
CRYBA4	ARIH1	0.125651
CRYBB3	ARIH1	-0.18448
CSNK1A1	ARIH1	0.0640079
CSNK2A2	ARIH1	-0.191862
CTC-534A2.2	ARIH1	0.452399
CTDSPL2	ARIH1	0.563417
CTNNBL1	ARIH1	0.218591
CTSH	ARIH1	0.29339
CUL1	ARIH1	0.695314
CUL3	ARIH1	0.5813
CUL5	ARIH1	0.291232
CWC27	ARIH1	0.514933
CXorf56	ARIH1	0.430685
CXXC1	ARIH1	0.413744
CYB5R4	ARIH1	0.124694
CYFIP1	ARIH1	-0.350998
CYP3A43	ARIH1	0.446411
DAPK3	ARIH1	0.399876
DAZAP1	ARIH1	0.681894
DBF4	ARIH1	-0.0190983
DCLRE1A	ARIH1	0.306133
DCLRE1C	ARIH1	0.157115
DCP2	ARIH1	0.40618
DCPS	ARIH1	0.109212
DDI2	ARIH1	0.420933
DDRGK1	ARIH1	-0.242196
DDX11	ARIH1	0.533326
DDX42	ARIH1	0.345656
DDX5	ARIH1	0.197539
DENR	ARIH1	0.00530931
DGAT2L6	ARIH1	-0.0827623
DHX35	ARIH1	0.326972
DHX36	ARIH1	0.073104
DHX9	ARIH1	0.408273
DIS3	ARIH1	0.130085
DKC1	ARIH1	0.144802
DMAP1	ARIH1	0.353562
DNAJA2	ARIH1	0.407519
DNAJC8	ARIH1	0.387009
DNM2	ARIH1	0.290948
DNTTIP1	ARIH1	0.0814136
DOHH	ARIH1	0.0521093
DOLPP1	ARIH1	-0.353811
DOT1L	ARIH1	-0.569966
DPH1	ARIH1	-0.207455
DPY19L2	ARIH1	-0.0872767
DRAP1	ARIH1	0.390057
DSCC1	ARIH1	0.196743
DTYMK	ARIH1	0.162761
DUT	ARIH1	0.139948
DYNC1LI2	ARIH1	0.681353
DYRK1A	ARIH1	-0.421345
E2F3	ARIH1	0.531389
EAPP	ARIH1	0.18143
ECHS1	ARIH1	0.228556
EDC3	ARIH1	0.283272
EIF3K	ARIH1	-0.230135
EIF4E2	ARIH1	0.505003
ELAVL1	ARIH1	0.277902
ELL	ARIH1	0.488936
ELMSAN1	ARIH1	-0.0738166
ELOF1	ARIH1	0.0446335
EME1	ARIH1	0.0422049
ENC1	ARIH1	-0.236683
ENO1	ARIH1	0.198296
ENY2	ARIH1	0.175299
EP300	ARIH1	0.00223211
EPB41L2	ARIH1	0.0596752
EPC1	ARIH1	-0.230522
EPT1	ARIH1	0.281238
ERCC1	ARIH1	0.0327187
ERCC2	ARIH1	0.0446947
ERCC3	ARIH1	0.14895
ERCC4	ARIH1	0.0131384
ERCC5	ARIH1	0.0946146
ERCC6	ARIH1	0.0132111
ERCC6L2	ARIH1	-0.0806524
ERCC8	ARIH1	-0.00553013
EREG	ARIH1	-0.266972
ESCO1	ARIH1	0.186627
ESCO2	ARIH1	0.578501
ESD	ARIH1	-0.230588
ESR1	ARIH1	-0.0243539
ETS1	ARIH1	0.501314
EXO1	ARIH1	0.309835
EXT1	ARIH1	0.485038
EXT2	ARIH1	0.376798
EXTL3	ARIH1	0.275547
F2R	ARIH1	0.0393958
F8	ARIH1	-0.224892
FAM122A	ARIH1	0.547329
FAM135B	ARIH1	0.0221709
FAM175A	ARIH1	0.0707114
FAM180A	ARIH1	-0.0679089
FAM205A	ARIH1	-0.246726
FAM208B	ARIH1	-0.00640593
FAM35A	ARIH1	0.336624
FAM49B	ARIH1	0.452906
FAN1	ARIH1	-0.0181668
FANCA	ARIH1	0.0941865
FANCB	ARIH1	0.138426
FANCC	ARIH1	0.0756739
FANCD2	ARIH1	0.156997
FANCE	ARIH1	0.147699
FANCF	ARIH1	0.0340926
FANCG	ARIH1	0.130408
FANCI	ARIH1	0.0548824
FANCL	ARIH1	0.0537307
FANCM	ARIH1	0.276999
FBXO11	ARIH1	0.488552
FBXO32	ARIH1	-0.194147
FBXO42	ARIH1	0.425635
FBXO44	ARIH1	-0.221523
FBXW11	ARIH1	0.660482
FBXW7	ARIH1	0.491459
FCHO2	ARIH1	0.374697
FEN1	ARIH1	0.495728
FIGNL1	ARIH1	0.201867
FITM2	ARIH1	0.154898
FKBP8	ARIH1	0.359136
FKBPL	ARIH1	0.550083
FLCN	ARIH1	0.230428
FLT4	ARIH1	0.162057
FNDC3B	ARIH1	-0.126991
FOXM1	ARIH1	0.363227
FOXN3	ARIH1	-0.286202
FOXP1	ARIH1	0.509203
FRYL	ARIH1	0.0942051
FUT1	ARIH1	0.237018
FXR1	ARIH1	0.00804485
FZR1	ARIH1	-0.0853729
GABPB1	ARIH1	0.288464
GALM	ARIH1	0.147893
GATA6	ARIH1	-0.12924
GATAD1	ARIH1	0.490928
GATAD2A	ARIH1	-0.298996
GCA	ARIH1	0.042485
GDPD2	ARIH1	-0.430117
GET4	ARIH1	0.588853
GID8	ARIH1	0.461689
GIGYF2	ARIH1	0.38646
GLMN	ARIH1	0.616777
GLRX3	ARIH1	0.0379011
GMFB	ARIH1	-0.200536
GNA12	ARIH1	-0.598659
GNA13	ARIH1	-0.198287
GNAS	ARIH1	0.363174
GORASP1	ARIH1	-0.0269383
GOT1	ARIH1	-0.0676786
GPI	ARIH1	-0.049629
GPRC5D	ARIH1	-0.337273
GRB2	ARIH1	0.690108
GSG2	ARIH1	0.305809
GTF2F1	ARIH1	0.639471
GTF2H1	ARIH1	-0.13419
GTF2H4	ARIH1	0.141172
GTF2H5	ARIH1	-0.0593242
GZF1	ARIH1	0.383659
H2AFX	ARIH1	-0.0661297
H2AFZ	ARIH1	0.406855
HAUS3	ARIH1	0.599488
HAUS5	ARIH1	0.179548
HDAC7	ARIH1	-0.071098
HDGFRP2	ARIH1	0.240374
HELQ	ARIH1	-0.145237
HERC4	ARIH1	-0.293879
HIRA	ARIH1	0.0452255
HIST1H1B	ARIH1	-0.318639
HIST1H1C	ARIH1	-0.237357
HMCES	ARIH1	0.32248
HMCN1	ARIH1	0.123472
HMGCR	ARIH1	0.182868
HMGCS1	ARIH1	0.123152
HNRNPLL	ARIH1	0.533923
HNRNPU	ARIH1	0.279727
HOXB7	ARIH1	0.0235615
HRAS	ARIH1	-0.157312
HSD17B12	ARIH1	-0.0992003
HSP90AB1	ARIH1	0.592988
HSPA4	ARIH1	0.145275
HSPA8	ARIH1	0.422443
HTATSF1	ARIH1	0.185135
HTR3D	ARIH1	0.0798218
HUS1	ARIH1	0.395286
HUWE1	ARIH1	0.441306
IER2	ARIH1	0.518786
IFI30	ARIH1	0.0987033
IKBKB	ARIH1	0.132453
INTS10	ARIH1	0.303039
INTS5	ARIH1	0.256341
IREB2	ARIH1	-0.0579473
IRF2	ARIH1	-0.283047
IRF2BPL	ARIH1	0.174101
IRX6	ARIH1	-0.127747
ISG20L2	ARIH1	0.177913
ITGB1	ARIH1	0.583186
ITGB1BP1	ARIH1	0.160824
JAK3	ARIH1	0.112862
JMJD6	ARIH1	0.0916154
KANSL2	ARIH1	0.388256
KANSL3	ARIH1	0.249652
KCNK3	ARIH1	0.0612823
KCTD10	ARIH1	0.227387
KCTD11	ARIH1	0.552905
KCTD8	ARIH1	-0.0637292
KDM1A	ARIH1	0.13015
KDM5A	ARIH1	0.21073
KDM8	ARIH1	0.032459
KEAP1	ARIH1	0.6122
KIAA0907	ARIH1	0.393192
KIAA1432	ARIH1	-0.0436574
KIAA1524	ARIH1	0.0556879
KIF18A	ARIH1	0.00859288
KIF4A	ARIH1	-0.0189978
KIR3DL1	ARIH1	-0.34865
KIRREL	ARIH1	0.195032
KLHL4	ARIH1	-0.350495
KPNA2	ARIH1	-0.0893103
KRIT1	ARIH1	0.024321
KRT74	ARIH1	-0.281249
KRTAP10-3	ARIH1	0.283071
LAMTOR2	ARIH1	-0.0847066
LAMTOR3	ARIH1	-0.169213
LATS2	ARIH1	0.462951
LCMT1	ARIH1	-0.103194
LCT	ARIH1	-0.165049
LDLR	ARIH1	-0.0864227
LEO1	ARIH1	0.184045
LGI3	ARIH1	-0.073649
LIG1	ARIH1	0.0648137
LIG4	ARIH1	0.161109
LIN37	ARIH1	0.0603308
LIPT1	ARIH1	-0.0112027
LMNA	ARIH1	0.0111531
LMNB1	ARIH1	0.591427
LRRC28	ARIH1	-0.397227
LRRC71	ARIH1	-0.294186
LRRK2	ARIH1	0.601782
LRWD1	ARIH1	0.419341
MAD2L2	ARIH1	0.14872
MAEA	ARIH1	0.329511
MAGEA1	ARIH1	-0.342732
MAP2K7	ARIH1	0.40518
MAP4K4	ARIH1	0.506212
MAP7D1	ARIH1	0.0460202
MAPK1	ARIH1	0.153008
MAPK14	ARIH1	-0.244805
MARK2	ARIH1	-0.0324738
MATR3	ARIH1	0.328695
MAU2	ARIH1	0.163138
MBTPS1	ARIH1	0.171334
MBTPS2	ARIH1	0.142236
MCM6	ARIH1	0.249663
MCM8	ARIH1	0.0737995
MCM9	ARIH1	0.105417
MCPH1	ARIH1	-0.0106939
MCTS1	ARIH1	0.462377
MDC1	ARIH1	0.116337
MECR	ARIH1	0.0851821
MED1	ARIH1	0.0714753
MED12	ARIH1	0.306102
MED16	ARIH1	0.353833
MEMO1	ARIH1	0.148726
METAP2	ARIH1	-0.448008
MFSD2B	ARIH1	-0.345081
MIB1	ARIH1	0.300378
MLH1	ARIH1	0.0585389
MMGT1	ARIH1	0.319956
MMS19	ARIH1	0.284696
MNAT1	ARIH1	-0.0140041
MND1	ARIH1	-0.429335
MNS1	ARIH1	0.247053
MOCS3	ARIH1	-0.158572
MPHOSPH8	ARIH1	0.629913
MRE11A	ARIH1	0.327063
MRTO4	ARIH1	0.228461
MSH2	ARIH1	0.0574854
MSH6	ARIH1	-0.148667
MSL1	ARIH1	0.155678
MTA2	ARIH1	-0.326303
MTMR12	ARIH1	0.152508
MUS81	ARIH1	0.0253999
MVD	ARIH1	0.429306
MYBL1	ARIH1	0.306836
MYH2	ARIH1	-0.0190479
MYL5	ARIH1	-0.088552
N6AMT1	ARIH1	0.0841382
NAA25	ARIH1	0.302929
NAA30	ARIH1	0.155721
NAA35	ARIH1	0.190595
NAA50	ARIH1	0.243178
NACC2	ARIH1	-0.370573
NAE1	ARIH1	0.489292
NAP1L4	ARIH1	-0.25688
NAPG	ARIH1	0.452463
NARG2	ARIH1	0.141205
NASP	ARIH1	0.211948
NBN	ARIH1	-0.0278617
NCOA4	ARIH1	0.387077
NDST1	ARIH1	0.483692
NEK2	ARIH1	0.0851087
NF2	ARIH1	0.400004
NFKBIA	ARIH1	-0.10818
NFRKB	ARIH1	0.17133
NHEJ1	ARIH1	0.225768
NMUR2	ARIH1	0.0122503
NONO	ARIH1	-0.0178687
NPC1	ARIH1	-0.0618033
NPEPPS	ARIH1	0.1999
NPHP1	ARIH1	-0.384063
NPLOC4	ARIH1	0.475919
NSD1	ARIH1	0.60773
NSMF	ARIH1	0.00806435
NSUN5	ARIH1	0.602539
NUB1	ARIH1	0.447266
NUDT6	ARIH1	0.0194737
NUP188	ARIH1	-0.174078
NXT1	ARIH1	0.0973721
OLA1	ARIH1	0.394689
OR2T4	ARIH1	-0.144674
ORC2	ARIH1	-0.11874
ORC6	ARIH1	0.392035
OTUB1	ARIH1	0.297353
OTUD5	ARIH1	-0.398145
OXSM	ARIH1	0.231194
PAGR1	ARIH1	0.0859217
PALB2	ARIH1	-0.0901254
PAN2	ARIH1	-0.323537
PARP1	ARIH1	0.26003
PATL1	ARIH1	-0.288477
PAWR	ARIH1	0.320535
PAXIP1	ARIH1	0.0682959
PBRM1	ARIH1	0.0681343
PCBP1	ARIH1	0.567111
PCGF1	ARIH1	-0.390533
PDCD10	ARIH1	0.190323
PDS5A	ARIH1	0.0747121
PDS5B	ARIH1	0.21788
PFN1	ARIH1	-0.197682
PGD	ARIH1	0.305388
PHF10	ARIH1	0.293634
PHF12	ARIH1	0.290787
PHIP	ARIH1	-0.208745
PIAS1	ARIH1	0.0228117
PIGF	ARIH1	-0.481176
PIGW	ARIH1	-0.246591
PIH1D1	ARIH1	0.063976
PIP5K1A	ARIH1	0.357704
PITPNM1	ARIH1	0.168401
PKMYT1	ARIH1	0.0418545
PMS2	ARIH1	-0.158854
PMVK	ARIH1	0.191565
PNKP	ARIH1	0.438593
POLA2	ARIH1	0.116211
POLE3	ARIH1	0.108688
POLE4	ARIH1	0.118089
POLH	ARIH1	-0.0090712
POLK	ARIH1	0.175618
POLL	ARIH1	0.068807
POLQ	ARIH1	0.0616871
PPIE	ARIH1	0.257228
PPIL1	ARIH1	0.302063
PPIL2	ARIH1	0.607383
PPM1F	ARIH1	0.104138
PPM1G	ARIH1	-0.369741
PPP1CA	ARIH1	0.146265
PPP1CC	ARIH1	0.472378
PPP1R3A	ARIH1	0.38231
PPP1R3B	ARIH1	-0.153906
PPP1R8	ARIH1	0.570058
PPP2CA	ARIH1	-0.379275
PPP2R2A	ARIH1	-0.14339
PPP2R4	ARIH1	0.0588296
PPP4C	ARIH1	0.235394
PPP6C	ARIH1	-0.0824825
PRDX1	ARIH1	0.157434
PRH2	ARIH1	-0.163981
PRIM1	ARIH1	0.0256849
PRPF39	ARIH1	0.161328
PRTN3	ARIH1	-0.309542
PSMB6	ARIH1	0.219761
PSMC3IP	ARIH1	-0.00413535
PSME3	ARIH1	0.280826
PSTK	ARIH1	0.0876231
PTBP1	ARIH1	0.0167327
PTEN	ARIH1	0.399595
PTGR1	ARIH1	-0.080882
PTPN12	ARIH1	0.0690107
PTPN14	ARIH1	0.346738
PUF60	ARIH1	0.0115096
PUM1	ARIH1	0.361058
RAB18	ARIH1	-0.0470306
RAD1	ARIH1	0.313036
RAD17	ARIH1	0.440299
RAD18	ARIH1	0.218649
RAD50	ARIH1	0.369019
RAD51	ARIH1	0.279832
RAD51AP1	ARIH1	-0.0887507
RAD51B	ARIH1	-0.0377477
RAD51C	ARIH1	-0.226619
RAD51D	ARIH1	0.252117
RAD54L	ARIH1	0.146618
RAD54L2	ARIH1	-0.207075
RAD9A	ARIH1	0.473156
RALGAPB	ARIH1	0.51389
RAMP1	ARIH1	0.515904
RANBP3	ARIH1	0.478516
RAVER1	ARIH1	0.101398
RB1	ARIH1	-0.110884
RB1CC1	ARIH1	0.544194
RBBP8	ARIH1	0.00935555
RBM10	ARIH1	0.324458
RBM38	ARIH1	-0.328449
RCL1	ARIH1	0.318828
RD3L	ARIH1	0.0535711
REV1	ARIH1	0.0694967
REV3L	ARIH1	-0.116144
RFWD3	ARIH1	-0.051845
RHOA	ARIH1	-0.456668
RIC8A	ARIH1	-0.437094
RIF1	ARIH1	0.467867
RLIM	ARIH1	0.0626851
RMI1	ARIH1	0.253757
RMI2	ARIH1	0.272192
RNASEH2A	ARIH1	0.249719
RNASEH2B	ARIH1	0.166452
RNASEH2C	ARIH1	0.104099
RNF111	ARIH1	-0.321741
RNF113A	ARIH1	0.316841
RNF146	ARIH1	0.244659
RNF168	ARIH1	0.298549
RNF214	ARIH1	0.298447
RNF25	ARIH1	0.0878087
RNF8	ARIH1	0.299779
ROCK2	ARIH1	0.252697
RPA1	ARIH1	0.494367
RPA2	ARIH1	0.472599
RPL28	ARIH1	0.633742
RPL36	ARIH1	-0.0771691
RPRD1B	ARIH1	-0.0890928
RPRD2	ARIH1	-0.26951
RPS23	ARIH1	-0.403303
RRAGC	ARIH1	-0.0391229
RRM1	ARIH1	0.211252
RRP12	ARIH1	-0.0802865
RTEL1	ARIH1	0.433021
RTN4RL1	ARIH1	-0.178811
RWDD4	ARIH1	0.07374
S1PR1	ARIH1	0.0502109
SACS	ARIH1	0.298432
SAMD1	ARIH1	0.177465
SAMD4B	ARIH1	-0.0543734
SART1	ARIH1	0.304461
SCAI	ARIH1	0.138409
SCAP	ARIH1	0.186406
SCN11A	ARIH1	-0.125726
SCNM1	ARIH1	0.441472
SDC4	ARIH1	-0.150623
SDCBP	ARIH1	-0.327237
SECISBP2	ARIH1	-0.149194
SECISBP2L	ARIH1	-0.117123
SENP1	ARIH1	0.0422245
SEPHS1	ARIH1	0.560781
SERF2	ARIH1	-0.101707
SERINC4	ARIH1	0.160716
SETD2	ARIH1	0.0677521
SFR1	ARIH1	0.165602
SFRP5	ARIH1	-0.0274447
SGOL1	ARIH1	0.391225
SGOL2	ARIH1	-0.035409
SHFM1	ARIH1	0.0445181
SIRT6	ARIH1	0.258625
SIVA1	ARIH1	-0.186457
SKA1	ARIH1	0.354394
SKA2	ARIH1	0.530516
SLBP	ARIH1	0.24987
SLC10A7	ARIH1	0.608608
SLC12A9	ARIH1	0.295474
SLC18B1	ARIH1	-0.116615
SLC25A28	ARIH1	0.22831
SLC25A37	ARIH1	0.363618
SLC29A3	ARIH1	0.219902
SLC35B2	ARIH1	0.538342
SLC39A10	ARIH1	0.401241
SLC39A9	ARIH1	0.488137
SLC6A5	ARIH1	0.188434
SLC7A6OS	ARIH1	0.15802
SLFN11	ARIH1	-0.267436
SLX4	ARIH1	0.180236
SMAD4	ARIH1	-0.329715
SMARCA4	ARIH1	0.0770855
SMARCB1	ARIH1	0.103063
SMARCD1	ARIH1	-0.0835751
SMG7	ARIH1	0.159227
SNAI2	ARIH1	0.126963
SNAP29	ARIH1	0.0131594
SNRNP40	ARIH1	0.442911
SNRPA	ARIH1	0.0839255
SOD2	ARIH1	0.368667
SP3	ARIH1	0.0639525
SPAG9	ARIH1	0.475814
SPNS2	ARIH1	0.174507
SPOP	ARIH1	0.464141
SPTLC1	ARIH1	0.258735
SPTLC2	ARIH1	-0.208004
SRCAP	ARIH1	0.513498
SRR	ARIH1	-0.166553
SRSF11	ARIH1	0.559514
SRSF6	ARIH1	-0.291679
STAG1	ARIH1	0.446547
STAG2	ARIH1	-0.0565161
STARD7	ARIH1	0.371461
STIP1	ARIH1	0.591119
STK11IP	ARIH1	0.107337
STK19	ARIH1	0.0459126
STOML2	ARIH1	0.516901
STRA13	ARIH1	0.302135
SULT1E1	ARIH1	-0.492115
SUPT20H	ARIH1	-0.297987
SUZ12	ARIH1	-0.380335
SYCE1	ARIH1	0.0167565
SYNE1	ARIH1	0.113086
TADA1	ARIH1	-0.159957
TADA2B	ARIH1	-0.332847
TAF11	ARIH1	0.432663
TAF13	ARIH1	0.48594
TAF3	ARIH1	-0.157141
TAF8	ARIH1	0.110551
TAOK1	ARIH1	0.367822
TAOK2	ARIH1	-0.242007
TAX1BP1	ARIH1	0.0116655
TBC1D20	ARIH1	0.131311
TCEB2	ARIH1	0.376338
TDP1	ARIH1	0.0400536
TDP2	ARIH1	-0.142747
TEN1	ARIH1	0.407488
TFDP1	ARIH1	0.55024
TGFBR2	ARIH1	-0.300508
TGIF2	ARIH1	-0.232963
THAP7	ARIH1	-0.00210287
THOC1	ARIH1	-0.193026
THOC6	ARIH1	-0.195625
THRAP3	ARIH1	-0.0334094
THUMPD2	ARIH1	0.103622
TIAL1	ARIH1	-0.308278
TIGD3	ARIH1	0.182714
TIPRL	ARIH1	0.185492
TLK2	ARIH1	-0.55425
TM2D2	ARIH1	-0.325754
TMED10	ARIH1	0.385054
TMED2	ARIH1	0.499841
TMEM165	ARIH1	-0.0129993
TMEM2	ARIH1	0.0909421
TMEM208	ARIH1	0.502782
TMEM221	ARIH1	0.0551694
TMEM30A	ARIH1	-0.0347055
TMOD3	ARIH1	0.136416
TMPRSS13	ARIH1	-0.158632
TMPRSS9	ARIH1	-0.215857
TMX1	ARIH1	0.114313
TMX2	ARIH1	0.509854
TONSL	ARIH1	0.16821
TOP1	ARIH1	-0.264449
TOPBP1	ARIH1	-0.240407
TP53	ARIH1	0.689432
TP53BP1	ARIH1	0.230826
TPI1	ARIH1	0.227385
TRA2B	ARIH1	0.380905
TRAF2	ARIH1	-0.0361457
TRAF3	ARIH1	-0.367456
TRAIP	ARIH1	0.0844992
TRIM28	ARIH1	0.068139
TRIM33	ARIH1	0.354622
TRIM35	ARIH1	-0.0805258
TRIM37	ARIH1	0.51891
TRIP12	ARIH1	0.513437
TRNAU1AP	ARIH1	0.323833
TSC1	ARIH1	0.13513
TSC2	ARIH1	0.208065
TSSC1	ARIH1	0.323255
TXNDC17	ARIH1	0.376373
UBA3	ARIH1	0.78743
UBA5	ARIH1	-0.0916503
UBE2C	ARIH1	0.337449
UBE2F	ARIH1	0.549244
UBE2G1	ARIH1	0.325853
UBE2H	ARIH1	0.266517
UBE2L3	ARIH1	0.703495
UBE2M	ARIH1	0.504045
UBE2R2	ARIH1	0.523855
UBE2S	ARIH1	0.719917
UBE2T	ARIH1	0.108811
UBE3A	ARIH1	-0.0859832
UBOX5	ARIH1	0.491933
UBR4	ARIH1	0.399116
UBR5	ARIH1	-0.44593
UFC1	ARIH1	-0.0257887
UFL1	ARIH1	-0.114186
UFM1	ARIH1	-0.243826
UFSP2	ARIH1	0.00984084
UIMC1	ARIH1	0.179841
ULK2	ARIH1	0.0226207
USP1	ARIH1	0.197581
USP14	ARIH1	0.486516
USP19	ARIH1	-0.0287155
USP37	ARIH1	-0.0428447
USP7	ARIH1	0.355034
USP9X	ARIH1	-0.0244392
UVSSA	ARIH1	0.0354624
VARS2	ARIH1	0.0434163
VCPIP1	ARIH1	0.386534
VPS16	ARIH1	-0.145837
VPS33A	ARIH1	0.216194
VPS37A	ARIH1	0.615233
VPS39	ARIH1	0.196233
VPS41	ARIH1	0.0785992
VTA1	ARIH1	0.361939
VWA9	ARIH1	0.174583
WDHD1	ARIH1	0.0710971
WDR20	ARIH1	-0.134365
WDR26	ARIH1	0.105011
WDR48	ARIH1	0.434788
WDR55	ARIH1	0.138428
WDR7	ARIH1	0.287361
WDR83	ARIH1	0.501086
WEE1	ARIH1	0.11674
WIPI2	ARIH1	0.267606
WNK1	ARIH1	0.22856
WRB	ARIH1	0.422854
XPA	ARIH1	0.0743208
XPC	ARIH1	-0.1841
XPR1	ARIH1	-0.058545
XRCC1	ARIH1	0.46258
XRCC2	ARIH1	0.126
XRCC3	ARIH1	-0.0644345
XRCC4	ARIH1	0.126288
XRN1	ARIH1	0.1386
YIPF5	ARIH1	0.122549
YPEL5	ARIH1	0.359299
YRDC	ARIH1	0.244068
YWHAE	ARIH1	-0.118399
ZBTB17	ARIH1	-0.221781
ZC2HC1C	ARIH1	-0.0198881
ZC3H7A	ARIH1	0.081644
ZCCHC14	ARIH1	0.18289
ZDHHC9	ARIH1	-0.210044
ZFAT	ARIH1	0.39967
ZFX	ARIH1	0.272377
ZFYVE19	ARIH1	0.150103
ZNF207	ARIH1	-0.24672
ZNF385D	ARIH1	-0.48281
ZNF428	ARIH1	-0.0241704
ZNF451	ARIH1	-0.197534
ZNF823	ARIH1	-0.121433
ZNF827	ARIH1	-0.379978
ZNHIT1	ARIH1	0.641523
ZNHIT3	ARIH1	0.0937147
ZPBP2	ARIH1	-0.38825
ZWINT	ARIH1	-0.288137
ARIH2	ARIH2	1
ARL1	ARIH2	0.107507
ARMC5	ARIH2	-0.323457
ARNT	ARIH2	0.328914
ARPC4	ARIH2	-0.221299
ASF1A	ARIH2	-0.551077
ASH2L	ARIH2	0.142938
ASIC3	ARIH2	0.311676
ASNA1	ARIH2	-0.302583
ATAD5	ARIH2	-0.297727
ATG13	ARIH2	0.435057
ATG9A	ARIH2	-0.0374861
ATM	ARIH2	-0.0758939
ATMIN	ARIH2	-0.141975
ATP13A1	ARIH2	-0.242389
ATP1A1	ARIH2	0.0263903
ATP6AP1	ARIH2	-0.238616
ATP6AP2	ARIH2	-0.376858
ATP6V0C	ARIH2	0.0588521
ATP6V1D	ARIH2	-0.139753
ATP8B1	ARIH2	-0.369352
ATR	ARIH2	-0.331662
ATRIP	ARIH2	-0.501391
ATXN7L3	ARIH2	-0.528445
AUNIP	ARIH2	-0.296448
AXIN1	ARIH2	0.418545
B3GALT5	ARIH2	-0.132775
B3GALT6	ARIH2	0.289705
B3GAT3	ARIH2	0.275974
B4GALT7	ARIH2	0.310044
BABAM1	ARIH2	0.172792
BAP1	ARIH2	-0.037654
BARD1	ARIH2	-0.487134
BAZ1B	ARIH2	-0.2833
BBC3	ARIH2	0.00816313
BBX	ARIH2	-0.34408
BCAP31	ARIH2	0.309502
BCL2L1	ARIH2	0.150929
BCL3	ARIH2	0.303275
BEND3	ARIH2	-0.0549313
BLM	ARIH2	-0.313088
BMPR1A	ARIH2	-0.197384
BMPR2	ARIH2	-0.0928649
BMX	ARIH2	0.0206832
BOD1L1	ARIH2	-0.360851
BRAP	ARIH2	0.206556
BRCA1	ARIH2	-0.396267
BRCA2	ARIH2	-0.493387
BRD1	ARIH2	0.112653
BRD4	ARIH2	-0.372932
BRD7	ARIH2	0.0979699
BRD9	ARIH2	-0.23606
BRE	ARIH2	0.266468
BRIP1	ARIH2	-0.157388
BRMS1	ARIH2	0.223478
BTAF1	ARIH2	-0.250619
C11orf30	ARIH2	0.00135343
C12orf44	ARIH2	0.24425
C15orf41	ARIH2	0.0645052
C15orf56	ARIH2	-0.154384
C16orf72	ARIH2	0.201101
C16orf80	ARIH2	-0.248625
C17orf53	ARIH2	-0.526966
C17orf70	ARIH2	-0.344898
C19orf40	ARIH2	-0.423632
C1orf112	ARIH2	-0.335332
C1orf85	ARIH2	-0.190011
C1orf86	ARIH2	-0.247016
C20orf196	ARIH2	0.0780337
C2orf70	ARIH2	0.132937
C5orf22	ARIH2	-0.265203
C7orf26	ARIH2	-0.309828
C7orf49	ARIH2	0.181654
C7orf55-LUC7L2	ARIH2	0.159869
C9orf139	ARIH2	0.26006
C9orf41	ARIH2	0.434329
CAB39	ARIH2	0.25787
CABIN1	ARIH2	-0.3886
CALM3	ARIH2	0.194192
CAND1	ARIH2	0.190966
CAP1	ARIH2	0.444601
CAPZA1	ARIH2	0.675277
CAPZB	ARIH2	0.44412
CAST	ARIH2	0.107508
CBFB	ARIH2	0.00199972
CBY1	ARIH2	-0.0609536
CCAR1	ARIH2	-0.258526
CCDC101	ARIH2	-0.299132
CCDC130	ARIH2	-0.141704
CCDC15	ARIH2	-0.26829
CCDC6	ARIH2	0.362094
CCM2	ARIH2	0.484221
CCNB1	ARIH2	0.362696
CCNC	ARIH2	0.0655254
CCNF	ARIH2	-0.457868
CCS	ARIH2	-0.249531
CDC25A	ARIH2	0.0305436
CDC25B	ARIH2	0.0523486
CDC37	ARIH2	0.0994497
CDC6	ARIH2	-0.164067
CDCA2	ARIH2	0.0544158
CDCA5	ARIH2	-0.204511
CDH3	ARIH2	-0.117555
CDK10	ARIH2	-0.298923
CDK12	ARIH2	-0.0925866
CDK2	ARIH2	-0.124525
CDRT1	ARIH2	0.0792824
CDYL	ARIH2	0.137592
CEBPB	ARIH2	0.242026
CELF1	ARIH2	-0.393565
CENPC	ARIH2	-0.0263731
CENPO	ARIH2	9.46579e-05
CERS2	ARIH2	-0.368142
CFL1	ARIH2	0.197607
CHAF1A	ARIH2	-0.459878
CHERP	ARIH2	-0.481392
CHTF18	ARIH2	-0.0652044
CHTF8	ARIH2	-0.193046
CIRBP	ARIH2	-0.0248426
CIRH1A	ARIH2	0.0462223
CKAP2	ARIH2	0.0331489
CKS2	ARIH2	-0.160012
CLASP2	ARIH2	-0.00997086
CLASRP	ARIH2	-0.277253
CLCN3	ARIH2	-0.109072
CLDN9	ARIH2	0.136916
CLK3	ARIH2	0.129183
CLN8	ARIH2	0.553026
CLUH	ARIH2	-0.172005
CNBP	ARIH2	0.294827
CNOT1	ARIH2	-0.194498
CNOT10	ARIH2	0.0584211
CNOT2	ARIH2	-0.102726
COG5	ARIH2	-0.122267
COPS4	ARIH2	-0.259576
COPS8	ARIH2	-0.174163
CORO1C	ARIH2	0.425239
CPEB4	ARIH2	0.202127
CPSF4	ARIH2	-0.215749
CPZ	ARIH2	0.359617
CRAMP1L	ARIH2	-0.169948
CREB1	ARIH2	0.00316758
CRYBA2	ARIH2	-0.137477
CRYBA4	ARIH2	0.359457
CRYBB3	ARIH2	0.127942
CSNK1A1	ARIH2	0.0412553
CSNK2A2	ARIH2	0.0977557
CTC-534A2.2	ARIH2	0.0893113
CTDSPL2	ARIH2	-0.108729
CTNNBL1	ARIH2	-0.0730824
CTSH	ARIH2	-0.158621
CUL1	ARIH2	0.423978
CUL3	ARIH2	0.25581
CUL5	ARIH2	0.549142
CWC27	ARIH2	0.430256
CXorf56	ARIH2	-0.0229921
CXXC1	ARIH2	-0.11567
CYB5R4	ARIH2	-0.418054
CYFIP1	ARIH2	-0.399322
CYP3A43	ARIH2	0.147367
DAPK3	ARIH2	-0.048039
DAZAP1	ARIH2	0.205467
DBF4	ARIH2	-0.338286
DCLRE1A	ARIH2	-0.411473
DCLRE1C	ARIH2	0.123256
DCP2	ARIH2	-0.0350965
DCPS	ARIH2	-0.518668
DDI2	ARIH2	-0.0172378
DDRGK1	ARIH2	-0.157473
DDX11	ARIH2	-0.319178
DDX42	ARIH2	-0.0733702
DDX5	ARIH2	0.295936
DENR	ARIH2	-0.175966
DGAT2L6	ARIH2	0.0842357
DHX35	ARIH2	-0.0855018
DHX36	ARIH2	0.061888
DHX9	ARIH2	-0.33946
DIS3	ARIH2	-0.0901275
DKC1	ARIH2	-0.186528
DMAP1	ARIH2	0.0900439
DNAJA2	ARIH2	0.102524
DNAJC8	ARIH2	-0.168847
DNM2	ARIH2	-0.362082
DNTTIP1	ARIH2	-0.350251
DOHH	ARIH2	-0.241705
DOLPP1	ARIH2	-0.570596
DOT1L	ARIH2	-0.141767
DPH1	ARIH2	-0.35832
DPY19L2	ARIH2	0.411168
DRAP1	ARIH2	-0.151613
DSCC1	ARIH2	-0.263285
DTYMK	ARIH2	-0.0248252
DUT	ARIH2	-0.281269
DYNC1LI2	ARIH2	0.0229756
DYRK1A	ARIH2	-0.313537
E2F3	ARIH2	0.340837
EAPP	ARIH2	-0.082545
ECHS1	ARIH2	-0.411472
EDC3	ARIH2	0.00241002
EIF3K	ARIH2	-0.021786
EIF4E2	ARIH2	0.149945
ELAVL1	ARIH2	-0.0857059
ELL	ARIH2	-0.0710814
ELMSAN1	ARIH2	-0.191621
ELOF1	ARIH2	-0.379812
EME1	ARIH2	-0.149569
ENC1	ARIH2	0.325567
ENO1	ARIH2	0.0241024
ENY2	ARIH2	-0.246258
EP300	ARIH2	0.00556112
EPB41L2	ARIH2	0.185607
EPC1	ARIH2	0.0687964
EPT1	ARIH2	0.431371
ERCC1	ARIH2	-0.39463
ERCC2	ARIH2	-0.282268
ERCC3	ARIH2	-0.399884
ERCC4	ARIH2	-0.39871
ERCC5	ARIH2	-0.393233
ERCC6	ARIH2	-0.39528
ERCC6L2	ARIH2	0.0118356
ERCC8	ARIH2	-0.439779
EREG	ARIH2	0.562254
ESCO1	ARIH2	-0.361088
ESCO2	ARIH2	-0.130342
ESD	ARIH2	0.0488951
ESR1	ARIH2	-0.00511909
ETS1	ARIH2	0.0784335
EXO1	ARIH2	-0.390719
EXT1	ARIH2	0.372587
EXT2	ARIH2	0.439589
EXTL3	ARIH2	0.403916
F2R	ARIH2	-0.000339285
F8	ARIH2	0.0693344
FAM122A	ARIH2	0.435917
FAM135B	ARIH2	-0.292838
FAM175A	ARIH2	-0.167889
FAM180A	ARIH2	-0.226896
FAM205A	ARIH2	-0.061403
FAM208B	ARIH2	0.0700684
FAM35A	ARIH2	0.106636
FAM49B	ARIH2	0.622626
FAN1	ARIH2	-0.136372
FANCA	ARIH2	-0.340354
FANCB	ARIH2	-0.410069
FANCC	ARIH2	-0.383461
FANCD2	ARIH2	-0.352235
FANCE	ARIH2	-0.370602
FANCF	ARIH2	-0.373001
FANCG	ARIH2	-0.377963
FANCI	ARIH2	-0.392773
FANCL	ARIH2	-0.341255
FANCM	ARIH2	-0.361134
FBXO11	ARIH2	-0.182354
FBXO32	ARIH2	0.18477
FBXO42	ARIH2	0.100234
FBXO44	ARIH2	-0.00733694
FBXW11	ARIH2	-0.0556569
FBXW7	ARIH2	-0.0591079
FCHO2	ARIH2	0.214042
FEN1	ARIH2	-0.367434
FIGNL1	ARIH2	-0.137606
FITM2	ARIH2	0.225603
FKBP8	ARIH2	0.252926
FKBPL	ARIH2	0.127141
FLCN	ARIH2	-0.0862198
FLT4	ARIH2	0.234076
FNDC3B	ARIH2	-0.0386567
FOXM1	ARIH2	-0.062666
FOXN3	ARIH2	0.140786
FOXP1	ARIH2	-0.0504195
FRYL	ARIH2	0.201772
FUT1	ARIH2	-0.0294664
FXR1	ARIH2	0.370742
FZR1	ARIH2	-0.160631
GABPB1	ARIH2	-0.3589
GALM	ARIH2	0.0122066
GATA6	ARIH2	0.152855
GATAD1	ARIH2	-0.0262046
GATAD2A	ARIH2	-0.458114
GCA	ARIH2	-0.224603
GDPD2	ARIH2	0.00321507
GET4	ARIH2	-0.0263617
GID8	ARIH2	0.131789
GIGYF2	ARIH2	-0.100809
GLMN	ARIH2	-0.185302
GLRX3	ARIH2	-0.132923
GMFB	ARIH2	0.183847
GNA12	ARIH2	-0.284159
GNA13	ARIH2	-0.275177
GNAS	ARIH2	0.44989
GORASP1	ARIH2	0.0781588
GOT1	ARIH2	0.0148327
GPI	ARIH2	0.254221
GPRC5D	ARIH2	-0.106117
GRB2	ARIH2	0.0551154
GSG2	ARIH2	0.04377
GTF2F1	ARIH2	-0.08231
GTF2H1	ARIH2	-0.233115
GTF2H4	ARIH2	-0.339958
GTF2H5	ARIH2	-0.459463
GZF1	ARIH2	0.0417434
H2AFX	ARIH2	-0.142946
H2AFZ	ARIH2	0.334542
HAUS3	ARIH2	0.129803
HAUS5	ARIH2	0.165511
HDAC7	ARIH2	-0.137663
HDGFRP2	ARIH2	-0.186755
HELQ	ARIH2	-0.161659
HERC4	ARIH2	-0.171544
HIRA	ARIH2	-0.586485
HIST1H1B	ARIH2	-0.0207773
HIST1H1C	ARIH2	-0.0904606
HMCES	ARIH2	-0.188442
HMCN1	ARIH2	-0.0140525
HMGCR	ARIH2	0.246955
HMGCS1	ARIH2	0.29345
HNRNPLL	ARIH2	-0.11347
HNRNPU	ARIH2	-0.438455
HOXB7	ARIH2	-0.0327692
HRAS	ARIH2	0.5523
HSD17B12	ARIH2	0.0180314
HSP90AB1	ARIH2	0.249047
HSPA4	ARIH2	0.373018
HSPA8	ARIH2	-0.0948977
HTATSF1	ARIH2	0.0157215
HTR3D	ARIH2	-0.0845133
HUS1	ARIH2	-0.242623
HUWE1	ARIH2	-0.182892
IER2	ARIH2	-0.065653
IFI30	ARIH2	-0.32232
IKBKB	ARIH2	0.0479994
INTS10	ARIH2	-0.418278
INTS5	ARIH2	0.0630082
IREB2	ARIH2	0.0638559
IRF2	ARIH2	0.449258
IRF2BPL	ARIH2	0.51259
IRX6	ARIH2	0.0272702
ISG20L2	ARIH2	-0.208048
ITGB1	ARIH2	0.380653
ITGB1BP1	ARIH2	0.336356
JAK3	ARIH2	0.295359
JMJD6	ARIH2	-0.303718
KANSL2	ARIH2	-0.054054
KANSL3	ARIH2	-0.337063
KCNK3	ARIH2	-0.00282039
KCTD10	ARIH2	0.279105
KCTD11	ARIH2	0.0218776
KCTD8	ARIH2	-0.150205
KDM1A	ARIH2	-0.215138
KDM5A	ARIH2	-0.169439
KDM8	ARIH2	-0.273578
KEAP1	ARIH2	-0.189051
KIAA0907	ARIH2	0.0929655
KIAA1432	ARIH2	-0.322522
KIAA1524	ARIH2	-0.13627
KIF18A	ARIH2	-0.130391
KIF4A	ARIH2	-0.107356
KIR3DL1	ARIH2	0.394133
KIRREL	ARIH2	0.307103
KLHL4	ARIH2	0.10823
KPNA2	ARIH2	-0.382567
KRIT1	ARIH2	0.240375
KRT74	ARIH2	0.197067
KRTAP10-3	ARIH2	0.398043
LAMTOR2	ARIH2	-0.155563
LAMTOR3	ARIH2	-0.227416
LATS2	ARIH2	0.34367
LCMT1	ARIH2	-0.240972
LCT	ARIH2	-0.0517366
LDLR	ARIH2	0.0207446
LEO1	ARIH2	-0.534295
LGI3	ARIH2	-0.159719
LIG1	ARIH2	-0.483249
LIG4	ARIH2	0.0830749
LIN37	ARIH2	0.191649
LIPT1	ARIH2	-0.296435
LMNA	ARIH2	-0.271651
LMNB1	ARIH2	-0.157532
LRRC28	ARIH2	0.161084
LRRC71	ARIH2	0.319293
LRRK2	ARIH2	-0.129608
LRWD1	ARIH2	-0.20782
MAD2L2	ARIH2	-0.469912
MAEA	ARIH2	0.165829
MAGEA1	ARIH2	0.0599462
MAP2K7	ARIH2	0.237095
MAP4K4	ARIH2	0.215844
MAP7D1	ARIH2	0.265592
MAPK1	ARIH2	0.393245
MAPK14	ARIH2	-0.144967
MARK2	ARIH2	-0.532639
MATR3	ARIH2	0.0389225
MAU2	ARIH2	-0.453165
MBTPS1	ARIH2	-0.267438
MBTPS2	ARIH2	-0.251854
MCM6	ARIH2	-0.113255
MCM8	ARIH2	-0.504987
MCM9	ARIH2	-0.395581
MCPH1	ARIH2	-0.164661
MCTS1	ARIH2	-0.0170759
MDC1	ARIH2	-0.298342
MECR	ARIH2	-0.261167
MED1	ARIH2	-0.253624
MED12	ARIH2	-0.128646
MED16	ARIH2	-0.0344044
MEMO1	ARIH2	-0.072572
METAP2	ARIH2	-0.0721322
MFSD2B	ARIH2	-0.166091
MIB1	ARIH2	0.200938
MLH1	ARIH2	0.250549
MMGT1	ARIH2	-0.362494
MMS19	ARIH2	-0.323589
MNAT1	ARIH2	-0.252671
MND1	ARIH2	-0.227699
MNS1	ARIH2	0.151187
MOCS3	ARIH2	-0.234165
MPHOSPH8	ARIH2	0.0237374
MRE11A	ARIH2	-0.324018
MRTO4	ARIH2	-0.261294
MSH2	ARIH2	0.344849
MSH6	ARIH2	0.373608
MSL1	ARIH2	0.0634518
MTA2	ARIH2	-0.551546
MTMR12	ARIH2	-0.0715677
MUS81	ARIH2	-0.146933
MVD	ARIH2	0.124681
MYBL1	ARIH2	0.213782
MYH2	ARIH2	0.279044
MYL5	ARIH2	-0.163153
N6AMT1	ARIH2	-0.235849
NAA25	ARIH2	-0.260062
NAA30	ARIH2	-0.232593
NAA35	ARIH2	-0.228168
NAA50	ARIH2	-0.352529
NACC2	ARIH2	-0.076557
NAE1	ARIH2	-0.161815
NAP1L4	ARIH2	-0.113092
NAPG	ARIH2	-0.133373
NARG2	ARIH2	-0.188209
NASP	ARIH2	-0.390361
NBN	ARIH2	-0.231972
NCOA4	ARIH2	0.0776511
NDST1	ARIH2	0.456238
NEK2	ARIH2	0.305196
NF2	ARIH2	0.408467
NFKBIA	ARIH2	0.168786
NFRKB	ARIH2	-0.0610928
NHEJ1	ARIH2	0.141502
NMUR2	ARIH2	0.0871845
NONO	ARIH2	-0.281559
NPC1	ARIH2	-0.162013
NPEPPS	ARIH2	-0.213614
NPHP1	ARIH2	0.00192978
NPLOC4	ARIH2	-0.151107
NSD1	ARIH2	0.378438
NSMF	ARIH2	0.167527
NSUN5	ARIH2	0.2162
NUB1	ARIH2	-0.29854
NUDT6	ARIH2	-0.0747087
NUP188	ARIH2	-0.132904
NXT1	ARIH2	0.0544945
OLA1	ARIH2	-0.252256
OR2T4	ARIH2	-0.318375
ORC2	ARIH2	-0.323702
ORC6	ARIH2	-0.24611
OTUB1	ARIH2	-0.236576
OTUD5	ARIH2	0.241014
OXSM	ARIH2	-0.424999
PAGR1	ARIH2	-0.28297
PALB2	ARIH2	-0.524233
PAN2	ARIH2	-0.0277153
PARP1	ARIH2	-0.077441
PATL1	ARIH2	0.131379
PAWR	ARIH2	0.0228531
PAXIP1	ARIH2	-0.328861
PBRM1	ARIH2	0.19254
PCBP1	ARIH2	0.249555
PCGF1	ARIH2	0.162515
PDCD10	ARIH2	0.251524
PDS5A	ARIH2	-0.255346
PDS5B	ARIH2	-0.439975
PFN1	ARIH2	-0.410292
PGD	ARIH2	0.156852
PHF10	ARIH2	0.188305
PHF12	ARIH2	-0.184762
PHIP	ARIH2	0.489944
PIAS1	ARIH2	-0.143377
PIGF	ARIH2	-0.291804
PIGW	ARIH2	-0.17457
PIH1D1	ARIH2	-0.212687
PIP5K1A	ARIH2	0.329515
PITPNM1	ARIH2	-0.354083
PKMYT1	ARIH2	-0.303323
PMS2	ARIH2	0.23822
PMVK	ARIH2	0.0571911
PNKP	ARIH2	-0.0295498
POLA2	ARIH2	-0.0900525
POLE3	ARIH2	-0.00851547
POLE4	ARIH2	-0.037347
POLH	ARIH2	-0.217423
POLK	ARIH2	-0.489082
POLL	ARIH2	0.157615
POLQ	ARIH2	0.116754
PPIE	ARIH2	-0.311351
PPIL1	ARIH2	-0.125372
PPIL2	ARIH2	0.0388294
PPM1F	ARIH2	0.505973
PPM1G	ARIH2	-0.21672
PPP1CA	ARIH2	-0.0306219
PPP1CC	ARIH2	0.131411
PPP1R3A	ARIH2	-0.135158
PPP1R3B	ARIH2	0.148486
PPP1R8	ARIH2	-0.266299
PPP2CA	ARIH2	-0.43317
PPP2R2A	ARIH2	-0.169663
PPP2R4	ARIH2	-0.436181
PPP4C	ARIH2	-0.290152
PPP6C	ARIH2	-0.429142
PRDX1	ARIH2	-0.0542411
PRH2	ARIH2	0.0895009
PRIM1	ARIH2	0.000459085
PRPF39	ARIH2	0.162181
PRTN3	ARIH2	-0.166466
PSMB6	ARIH2	0.06213
PSMC3IP	ARIH2	0.134372
PSME3	ARIH2	0.0521297
PSTK	ARIH2	-0.420431
PTBP1	ARIH2	-0.56678
PTEN	ARIH2	0.218695
PTGR1	ARIH2	0.47394
PTPN12	ARIH2	0.220389
PTPN14	ARIH2	0.565958
PUF60	ARIH2	-0.385688
PUM1	ARIH2	0.077568
RAB18	ARIH2	0.179264
RAD1	ARIH2	-0.209251
RAD17	ARIH2	-0.292251
RAD18	ARIH2	-0.637382
RAD50	ARIH2	-0.0564435
RAD51	ARIH2	-0.291616
RAD51AP1	ARIH2	-0.126776
RAD51B	ARIH2	-0.330474
RAD51C	ARIH2	-0.446119
RAD51D	ARIH2	-0.497034
RAD54L	ARIH2	-0.375307
RAD54L2	ARIH2	-0.00193271
RAD9A	ARIH2	-0.201262
RALGAPB	ARIH2	0.490185
RAMP1	ARIH2	-0.25452
RANBP3	ARIH2	-0.171646
RAVER1	ARIH2	0.385867
RB1	ARIH2	0.112347
RB1CC1	ARIH2	0.155368
RBBP8	ARIH2	-0.395514
RBM10	ARIH2	0.267456
RBM38	ARIH2	0.484027
RCL1	ARIH2	-0.113704
RD3L	ARIH2	0.158666
REV1	ARIH2	-0.575231
REV3L	ARIH2	-0.40027
RFWD3	ARIH2	-0.549998
RHOA	ARIH2	-0.426036
RIC8A	ARIH2	-0.490513
RIF1	ARIH2	0.302121
RLIM	ARIH2	-0.323383
RMI1	ARIH2	-0.380407
RMI2	ARIH2	-0.295129
RNASEH2A	ARIH2	-0.266233
RNASEH2B	ARIH2	0.0844157
RNASEH2C	ARIH2	0.00801067
RNF111	ARIH2	-0.360093
RNF113A	ARIH2	0.133374
RNF146	ARIH2	0.085494
RNF168	ARIH2	0.0475373
RNF214	ARIH2	0.195383
RNF25	ARIH2	-0.200435
RNF8	ARIH2	-0.230402
ROCK2	ARIH2	-0.160943
RPA1	ARIH2	-0.284233
RPA2	ARIH2	0.128717
RPL28	ARIH2	-0.0863171
RPL36	ARIH2	-0.108581
RPRD1B	ARIH2	-0.297897
RPRD2	ARIH2	-0.145837
RPS23	ARIH2	0.0807683
RRAGC	ARIH2	-0.0366658
RRM1	ARIH2	-0.0261229
RRP12	ARIH2	-0.372785
RTEL1	ARIH2	-0.362234
RTN4RL1	ARIH2	-0.114431
RWDD4	ARIH2	-0.293496
S1PR1	ARIH2	-0.427928
SACS	ARIH2	-0.128681
SAMD1	ARIH2	0.305149
SAMD4B	ARIH2	-0.423499
SART1	ARIH2	-0.210754
SCAI	ARIH2	-0.360064
SCAP	ARIH2	-0.350641
SCN11A	ARIH2	-0.317937
SCNM1	ARIH2	-0.136983
SDC4	ARIH2	0.0449101
SDCBP	ARIH2	0.0834596
SECISBP2	ARIH2	-0.283544
SECISBP2L	ARIH2	-0.0713339
SENP1	ARIH2	-0.064172
SEPHS1	ARIH2	-0.334886
SERF2	ARIH2	-0.441078
SERINC4	ARIH2	-0.170019
SETD2	ARIH2	-0.372439
SFR1	ARIH2	-0.29952
SFRP5	ARIH2	-0.192572
SGOL1	ARIH2	-0.0697799
SGOL2	ARIH2	0.0988737
SHFM1	ARIH2	-0.375115
SIRT6	ARIH2	-0.284389
SIVA1	ARIH2	-0.0609967
SKA1	ARIH2	-0.159799
SKA2	ARIH2	-0.038632
SLBP	ARIH2	-0.163248
SLC10A7	ARIH2	0.0634498
SLC12A9	ARIH2	-0.200827
SLC18B1	ARIH2	0.289492
SLC25A28	ARIH2	-0.425222
SLC25A37	ARIH2	-0.0426163
SLC29A3	ARIH2	0.354394
SLC35B2	ARIH2	0.426111
SLC39A10	ARIH2	0.106579
SLC39A9	ARIH2	0.180501
SLC6A5	ARIH2	-0.0280637
SLC7A6OS	ARIH2	-0.41688
SLFN11	ARIH2	-0.0206751
SLX4	ARIH2	-0.333364
SMAD4	ARIH2	-0.204094
SMARCA4	ARIH2	0.237962
SMARCB1	ARIH2	0.38023
SMARCD1	ARIH2	-0.28389
SMG7	ARIH2	0.250591
SNAI2	ARIH2	0.351954
SNAP29	ARIH2	-0.557407
SNRNP40	ARIH2	-0.0102708
SNRPA	ARIH2	-0.117977
SOD2	ARIH2	-0.015871
SP3	ARIH2	0.520436
SPAG9	ARIH2	0.0486736
SPNS2	ARIH2	-0.045921
SPOP	ARIH2	-0.0282503
SPTLC1	ARIH2	-0.384709
SPTLC2	ARIH2	-0.39854
SRCAP	ARIH2	-0.0521739
SRR	ARIH2	0.0601918
SRSF11	ARIH2	-0.0457737
SRSF6	ARIH2	-0.361167
STAG1	ARIH2	-0.239518
STAG2	ARIH2	-0.148757
STARD7	ARIH2	-0.109738
STIP1	ARIH2	0.432077
STK11IP	ARIH2	0.045697
STK19	ARIH2	-0.48921
STOML2	ARIH2	0.066598
STRA13	ARIH2	0.0369179
SULT1E1	ARIH2	0.0518144
SUPT20H	ARIH2	-0.362416
SUZ12	ARIH2	-0.514473
SYCE1	ARIH2	0.174111
SYNE1	ARIH2	0.0139368
TADA1	ARIH2	-0.410474
TADA2B	ARIH2	-0.376527
TAF11	ARIH2	-0.421491
TAF13	ARIH2	-0.376275
TAF3	ARIH2	-0.332584
TAF8	ARIH2	-0.336645
TAOK1	ARIH2	0.49293
TAOK2	ARIH2	0.35774
TAX1BP1	ARIH2	0.136066
TBC1D20	ARIH2	0.419619
TCEB2	ARIH2	-0.0892598
TDP1	ARIH2	0.177071
TDP2	ARIH2	0.0571437
TEN1	ARIH2	-0.00763163
TFDP1	ARIH2	0.36591
TGFBR2	ARIH2	-0.360786
TGIF2	ARIH2	0.20199
THAP7	ARIH2	-0.120061
THOC1	ARIH2	0.411571
THOC6	ARIH2	0.12724
THRAP3	ARIH2	-0.16828
THUMPD2	ARIH2	0.364613
TIAL1	ARIH2	-0.0709317
TIGD3	ARIH2	0.0924481
TIPRL	ARIH2	-0.403485
TLK2	ARIH2	-0.343372
TM2D2	ARIH2	0.0576558
TMED10	ARIH2	0.0552909
TMED2	ARIH2	0.11634
TMEM165	ARIH2	0.283595
TMEM2	ARIH2	0.088122
TMEM208	ARIH2	0.11386
TMEM221	ARIH2	-0.0516339
TMEM30A	ARIH2	-0.299931
TMOD3	ARIH2	-0.528093
TMPRSS13	ARIH2	0.034026
TMPRSS9	ARIH2	-0.19316
TMX1	ARIH2	-0.16321
TMX2	ARIH2	-0.200448
TONSL	ARIH2	-0.000656429
TOP1	ARIH2	-0.112428
TOPBP1	ARIH2	0.0299803
TP53	ARIH2	-0.0851347
TP53BP1	ARIH2	0.00410753
TPI1	ARIH2	0.0602887
TRA2B	ARIH2	0.0235878
TRAF2	ARIH2	-0.14263
TRAF3	ARIH2	-0.214793
TRAIP	ARIH2	-0.273405
TRIM28	ARIH2	-0.236515
TRIM33	ARIH2	0.118756
TRIM35	ARIH2	0.150599
TRIM37	ARIH2	-0.0996483
TRIP12	ARIH2	0.113545
TRNAU1AP	ARIH2	-0.0143873
TSC1	ARIH2	0.0318824
TSC2	ARIH2	0.174576
TSSC1	ARIH2	-0.273709
TXNDC17	ARIH2	-0.41032
UBA3	ARIH2	-0.147534
UBA5	ARIH2	-0.32983
UBE2C	ARIH2	0.168716
UBE2F	ARIH2	0.330366
UBE2G1	ARIH2	-0.272925
UBE2H	ARIH2	0.271432
UBE2L3	ARIH2	0.0613479
UBE2M	ARIH2	-0.247657
UBE2R2	ARIH2	-0.0851699
UBE2S	ARIH2	0.117008
UBE2T	ARIH2	-0.303161
UBE3A	ARIH2	0.0976391
UBOX5	ARIH2	-0.0711392
UBR4	ARIH2	-0.317183
UBR5	ARIH2	0.0789147
UFC1	ARIH2	-0.358522
UFL1	ARIH2	-0.375489
UFM1	ARIH2	-0.233807
UFSP2	ARIH2	-0.499778
UIMC1	ARIH2	0.0626569
ULK2	ARIH2	-0.0195912
USP1	ARIH2	-0.230198
USP14	ARIH2	0.125991
USP19	ARIH2	0.00328682
USP37	ARIH2	-0.166234
USP7	ARIH2	-0.0243914
USP9X	ARIH2	0.0566321
UVSSA	ARIH2	-0.394018
VARS2	ARIH2	-0.15449
VCPIP1	ARIH2	0.199129
VPS16	ARIH2	-0.34289
VPS33A	ARIH2	-0.118458
VPS37A	ARIH2	-0.0708565
VPS39	ARIH2	-0.143385
VPS41	ARIH2	0.109862
VTA1	ARIH2	0.346322
VWA9	ARIH2	-0.481093
WDHD1	ARIH2	-0.399073
WDR20	ARIH2	0.297058
WDR26	ARIH2	0.123915
WDR48	ARIH2	-0.227834
WDR55	ARIH2	-0.161504
WDR7	ARIH2	-0.295757
WDR83	ARIH2	-0.195023
WEE1	ARIH2	-0.0456363
WIPI2	ARIH2	0.310467
WNK1	ARIH2	-0.125583
WRB	ARIH2	-0.190279
XPA	ARIH2	-0.362287
XPC	ARIH2	-0.238623
XPR1	ARIH2	-0.117678
XRCC1	ARIH2	-0.197436
XRCC2	ARIH2	-0.377303
XRCC3	ARIH2	-0.396292
XRCC4	ARIH2	0.142232
XRN1	ARIH2	0.0231749
YIPF5	ARIH2	-0.0737793
YPEL5	ARIH2	0.191046
YRDC	ARIH2	0.0590804
YWHAE	ARIH2	-0.0297047
ZBTB17	ARIH2	0.130976
ZC2HC1C	ARIH2	0.102462
ZC3H7A	ARIH2	-0.0326402
ZCCHC14	ARIH2	0.227107
ZDHHC9	ARIH2	0.170042
ZFAT	ARIH2	-0.0709695
ZFX	ARIH2	0.135665
ZFYVE19	ARIH2	0.225643
ZNF207	ARIH2	-0.180588
ZNF385D	ARIH2	0.26673
ZNF428	ARIH2	-0.110562
ZNF451	ARIH2	-0.0479586
ZNF823	ARIH2	-0.365629
ZNF827	ARIH2	-0.307767
ZNHIT1	ARIH2	0.0600326
ZNHIT3	ARIH2	-0.247409
ZPBP2	ARIH2	0.169299
ZWINT	ARIH2	-0.116042
ARL1	ARL1	1
ARMC5	ARL1	0.489765
ARNT	ARL1	0.326881
ARPC4	ARL1	-0.16024
ASF1A	ARL1	-0.452583
ASH2L	ARL1	0.382453
ASIC3	ARL1	-0.0993319
ASNA1	ARL1	0.570353
ATAD5	ARL1	-0.118851
ATG13	ARL1	-0.0478749
ATG9A	ARL1	0.0155759
ATM	ARL1	0.0431382
ATMIN	ARL1	-0.0632495
ATP13A1	ARL1	0.454646
ATP1A1	ARL1	0.163743
ATP6AP1	ARL1	0.303014
ATP6AP2	ARL1	0.385562
ATP6V0C	ARL1	0.0841731
ATP6V1D	ARL1	0.0527599
ATP8B1	ARL1	-0.028722
ATR	ARL1	0.107783
ATRIP	ARL1	0.252657
ATXN7L3	ARL1	0.127945
AUNIP	ARL1	0.201978
AXIN1	ARL1	0.161546
B3GALT5	ARL1	-0.102955
B3GALT6	ARL1	-0.103562
B3GAT3	ARL1	0.125214
B4GALT7	ARL1	0.228825
BABAM1	ARL1	0.142619
BAP1	ARL1	0.0573179
BARD1	ARL1	0.189598
BAZ1B	ARL1	0.216011
BBC3	ARL1	0.409672
BBX	ARL1	-0.178152
BCAP31	ARL1	0.357056
BCL2L1	ARL1	-0.0340545
BCL3	ARL1	-0.13962
BEND3	ARL1	-0.617449
BLM	ARL1	0.191061
BMPR1A	ARL1	-0.0908838
BMPR2	ARL1	-0.351055
BMX	ARL1	-0.336968
BOD1L1	ARL1	-0.00730301
BRAP	ARL1	0.162242
BRCA1	ARL1	0.213491
BRCA2	ARL1	-0.0193158
BRD1	ARL1	0.654449
BRD4	ARL1	0.53183
BRD7	ARL1	0.390518
BRD9	ARL1	0.232567
BRE	ARL1	-0.0980957
BRIP1	ARL1	-0.296764
BRMS1	ARL1	-0.0635486
BTAF1	ARL1	0.319266
C11orf30	ARL1	0.1047
C12orf44	ARL1	0.0532623
C15orf41	ARL1	-0.0842718
C15orf56	ARL1	0.343553
C16orf72	ARL1	0.453093
C16orf80	ARL1	0.234783
C17orf53	ARL1	-0.0249082
C17orf70	ARL1	-0.133242
C19orf40	ARL1	-0.0153266
C1orf112	ARL1	-0.169106
C1orf85	ARL1	-0.0797829
C1orf86	ARL1	-0.169727
C20orf196	ARL1	0.018666
C2orf70	ARL1	-0.239022
C5orf22	ARL1	-0.0720579
C7orf26	ARL1	0.0122474
C7orf49	ARL1	0.0584323
C7orf55-LUC7L2	ARL1	-0.124828
C9orf139	ARL1	0.00165639
C9orf41	ARL1	0.395765
CAB39	ARL1	0.181893
CABIN1	ARL1	-0.417921
CALM3	ARL1	-0.55648
CAND1	ARL1	0.411846
CAP1	ARL1	0.0259418
CAPZA1	ARL1	0.0686798
CAPZB	ARL1	0.113239
CAST	ARL1	-0.206438
CBFB	ARL1	-0.036712
CBY1	ARL1	0.305404
CCAR1	ARL1	0.187246
CCDC101	ARL1	-0.0849525
CCDC130	ARL1	0.0609141
CCDC15	ARL1	0.272059
CCDC6	ARL1	0.168392
CCM2	ARL1	0.129762
CCNB1	ARL1	0.625013
CCNC	ARL1	0.363452
CCNF	ARL1	-0.409368
CCS	ARL1	0.0790307
CDC25A	ARL1	0.392009
CDC25B	ARL1	0.123783
CDC37	ARL1	0.393271
CDC6	ARL1	0.0473741
CDCA2	ARL1	-0.110796
CDCA5	ARL1	0.514072
CDH3	ARL1	-0.133849
CDK10	ARL1	0.024863
CDK12	ARL1	-0.179498
CDK2	ARL1	0.498654
CDRT1	ARL1	-0.457439
CDYL	ARL1	-0.417277
CEBPB	ARL1	0.195494
CELF1	ARL1	-0.0685318
CENPC	ARL1	-0.0577629
CENPO	ARL1	0.677714
CERS2	ARL1	0.202825
CFL1	ARL1	0.282022
CHAF1A	ARL1	0.28195
CHERP	ARL1	0.0984304
CHTF18	ARL1	0.250058
CHTF8	ARL1	0.287935
CIRBP	ARL1	-0.0437277
CIRH1A	ARL1	-0.0539455
CKAP2	ARL1	0.430288
CKS2	ARL1	-0.476144
CLASP2	ARL1	0.618067
CLASRP	ARL1	0.371249
CLCN3	ARL1	0.345998
CLDN9	ARL1	-0.00548523
CLK3	ARL1	0.358327
CLN8	ARL1	0.0277725
CLUH	ARL1	0.41893
CNBP	ARL1	-0.374892
CNOT1	ARL1	-0.0606586
CNOT10	ARL1	-0.129123
CNOT2	ARL1	0.501871
COG5	ARL1	0.277627
COPS4	ARL1	-0.512984
COPS8	ARL1	-0.138494
CORO1C	ARL1	0.391935
CPEB4	ARL1	-0.17272
CPSF4	ARL1	-0.443498
CPZ	ARL1	-0.304984
CRAMP1L	ARL1	-0.451846
CREB1	ARL1	0.510803
CRYBA2	ARL1	0.420629
CRYBA4	ARL1	-0.179673
CRYBB3	ARL1	-0.100932
CSNK1A1	ARL1	0.179822
CSNK2A2	ARL1	-0.484961
CTC-534A2.2	ARL1	0.141049
CTDSPL2	ARL1	0.478332
CTNNBL1	ARL1	0.300544
CTSH	ARL1	0.0551744
CUL1	ARL1	0.616053
CUL3	ARL1	0.230702
CUL5	ARL1	0.125075
CWC27	ARL1	0.146198
CXorf56	ARL1	0.101004
CXXC1	ARL1	0.507834
CYB5R4	ARL1	0.0549481
CYFIP1	ARL1	-0.286719
CYP3A43	ARL1	0.365455
DAPK3	ARL1	0.143085
DAZAP1	ARL1	0.563619
DBF4	ARL1	-0.0532599
DCLRE1A	ARL1	-0.0306427
DCLRE1C	ARL1	-0.0574274
DCP2	ARL1	0.276536
DCPS	ARL1	0.374475
DDI2	ARL1	0.23635
DDRGK1	ARL1	-0.150972
DDX11	ARL1	0.486314
DDX42	ARL1	0.396777
DDX5	ARL1	0.250284
DENR	ARL1	0.35054
DGAT2L6	ARL1	-0.24474
DHX35	ARL1	0.249047
DHX36	ARL1	0.149988
DHX9	ARL1	0.256101
DIS3	ARL1	0.207166
DKC1	ARL1	0.309253
DMAP1	ARL1	0.11059
DNAJA2	ARL1	0.174525
DNAJC8	ARL1	0.471511
DNM2	ARL1	0.324415
DNTTIP1	ARL1	0.108979
DOHH	ARL1	0.141835
DOLPP1	ARL1	-0.139285
DOT1L	ARL1	-0.569617
DPH1	ARL1	0.0455482
DPY19L2	ARL1	-0.103516
DRAP1	ARL1	0.260351
DSCC1	ARL1	0.256166
DTYMK	ARL1	0.387239
DUT	ARL1	0.172135
DYNC1LI2	ARL1	0.624137
DYRK1A	ARL1	-0.400658
E2F3	ARL1	0.514014
EAPP	ARL1	0.152887
ECHS1	ARL1	0.231209
EDC3	ARL1	0.208059
EIF3K	ARL1	-0.283199
EIF4E2	ARL1	0.437674
ELAVL1	ARL1	0.479166
ELL	ARL1	0.380436
ELMSAN1	ARL1	0.0109235
ELOF1	ARL1	0.201829
EME1	ARL1	-0.0301128
ENC1	ARL1	-0.22918
ENO1	ARL1	-0.0293603
ENY2	ARL1	0.221701
EP300	ARL1	0.213624
EPB41L2	ARL1	-0.283989
EPC1	ARL1	-0.441756
EPT1	ARL1	0.103977
ERCC1	ARL1	0.0556253
ERCC2	ARL1	0.129269
ERCC3	ARL1	0.0569523
ERCC4	ARL1	0.0412989
ERCC5	ARL1	-0.0272254
ERCC6	ARL1	-0.0212321
ERCC6L2	ARL1	-0.156241
ERCC8	ARL1	-0.0844177
EREG	ARL1	-0.114125
ESCO1	ARL1	-0.00926525
ESCO2	ARL1	0.365241
ESD	ARL1	-0.0275335
ESR1	ARL1	0.178226
ETS1	ARL1	0.373985
EXO1	ARL1	0.0287417
EXT1	ARL1	0.149755
EXT2	ARL1	0.131765
EXTL3	ARL1	0.128789
F2R	ARL1	0.298832
F8	ARL1	-0.347693
FAM122A	ARL1	0.420678
FAM135B	ARL1	0.290963
FAM175A	ARL1	-0.149763
FAM180A	ARL1	-0.160825
FAM205A	ARL1	-0.0533689
FAM208B	ARL1	-0.0789572
FAM35A	ARL1	0.0718552
FAM49B	ARL1	0.117246
FAN1	ARL1	-0.334949
FANCA	ARL1	-0.130389
FANCB	ARL1	-0.0881924
FANCC	ARL1	-0.0906568
FANCD2	ARL1	-0.0707915
FANCE	ARL1	-0.0950809
FANCF	ARL1	-0.138533
FANCG	ARL1	-0.0449117
FANCI	ARL1	-0.176339
FANCL	ARL1	-0.140708
FANCM	ARL1	0.0376563
FBXO11	ARL1	0.199942
FBXO32	ARL1	-0.339339
FBXO42	ARL1	0.42111
FBXO44	ARL1	0.00332679
FBXW11	ARL1	0.744913
FBXW7	ARL1	0.327828
FCHO2	ARL1	0.388782
FEN1	ARL1	0.305002
FIGNL1	ARL1	-0.108778
FITM2	ARL1	0.0268814
FKBP8	ARL1	0.419607
FKBPL	ARL1	0.461377
FLCN	ARL1	0.156629
FLT4	ARL1	0.00850245
FNDC3B	ARL1	0.106924
FOXM1	ARL1	0.462996
FOXN3	ARL1	-0.228595
FOXP1	ARL1	0.424493
FRYL	ARL1	0.116341
FUT1	ARL1	0.362947
FXR1	ARL1	0.0304886
FZR1	ARL1	0.0774734
GABPB1	ARL1	0.216159
GALM	ARL1	0.13245
GATA6	ARL1	-0.095051
GATAD1	ARL1	0.284458
GATAD2A	ARL1	-0.298979
GCA	ARL1	-0.251412
GDPD2	ARL1	-0.482731
GET4	ARL1	0.64675
GID8	ARL1	0.205348
GIGYF2	ARL1	0.416997
GLMN	ARL1	0.605577
GLRX3	ARL1	-0.0772579
GMFB	ARL1	-0.282977
GNA12	ARL1	-0.571377
GNA13	ARL1	-0.121452
GNAS	ARL1	0.00581419
GORASP1	ARL1	-0.0502354
GOT1	ARL1	-0.00455908
GPI	ARL1	0.239171
GPRC5D	ARL1	-0.148637
GRB2	ARL1	0.460413
GSG2	ARL1	0.605242
GTF2F1	ARL1	0.451797
GTF2H1	ARL1	-0.158516
GTF2H4	ARL1	0.241787
GTF2H5	ARL1	-0.10557
GZF1	ARL1	0.217684
H2AFX	ARL1	-0.0165682
H2AFZ	ARL1	0.210016
HAUS3	ARL1	0.618271
HAUS5	ARL1	0.247459
HDAC7	ARL1	-0.0956034
HDGFRP2	ARL1	0.038073
HELQ	ARL1	-0.42367
HERC4	ARL1	-0.055251
HIRA	ARL1	-0.0160421
HIST1H1B	ARL1	-0.210327
HIST1H1C	ARL1	-0.0377023
HMCES	ARL1	0.0958779
HMCN1	ARL1	0.0130865
HMGCR	ARL1	0.218359
HMGCS1	ARL1	0.224315
HNRNPLL	ARL1	0.281546
HNRNPU	ARL1	0.388539
HOXB7	ARL1	-0.0463547
HRAS	ARL1	-0.0730465
HSD17B12	ARL1	0.0893027
HSP90AB1	ARL1	0.407521
HSPA4	ARL1	-0.0673974
HSPA8	ARL1	0.260378
HTATSF1	ARL1	-0.194854
HTR3D	ARL1	-0.0772186
HUS1	ARL1	0.29882
HUWE1	ARL1	0.558504
IER2	ARL1	0.521039
IFI30	ARL1	0.379626
IKBKB	ARL1	-0.0778673
INTS10	ARL1	0.0601712
INTS5	ARL1	0.340991
IREB2	ARL1	-0.263015
IRF2	ARL1	-0.39662
IRF2BPL	ARL1	0.130761
IRX6	ARL1	-0.277309
ISG20L2	ARL1	0.285798
ITGB1	ARL1	0.499254
ITGB1BP1	ARL1	0.292211
JAK3	ARL1	-0.106724
JMJD6	ARL1	0.103395
KANSL2	ARL1	0.0501276
KANSL3	ARL1	0.0299779
KCNK3	ARL1	-0.155156
KCTD10	ARL1	-0.152047
KCTD11	ARL1	0.302588
KCTD8	ARL1	0.0495367
KDM1A	ARL1	0.115313
KDM5A	ARL1	0.10446
KDM8	ARL1	0.0903983
KEAP1	ARL1	0.42104
KIAA0907	ARL1	0.697841
KIAA1432	ARL1	0.253874
KIAA1524	ARL1	-0.0612112
KIF18A	ARL1	-0.0530491
KIF4A	ARL1	0.196247
KIR3DL1	ARL1	-0.405664
KIRREL	ARL1	-0.0867541
KLHL4	ARL1	-0.240502
KPNA2	ARL1	-0.133249
KRIT1	ARL1	0.181566
KRT74	ARL1	-0.0673927
KRTAP10-3	ARL1	-0.0925166
LAMTOR2	ARL1	0.142163
LAMTOR3	ARL1	6.41062e-05
LATS2	ARL1	0.201543
LCMT1	ARL1	-0.0376681
LCT	ARL1	0.0462969
LDLR	ARL1	0.163332
LEO1	ARL1	0.171243
LGI3	ARL1	0.111473
LIG1	ARL1	-0.026664
LIG4	ARL1	0.0518723
LIN37	ARL1	0.119114
LIPT1	ARL1	0.226106
LMNA	ARL1	-0.311476
LMNB1	ARL1	0.576054
LRRC28	ARL1	-0.239768
LRRC71	ARL1	-0.461189
LRRK2	ARL1	0.270582
LRWD1	ARL1	0.182582
MAD2L2	ARL1	-0.0242114
MAEA	ARL1	0.318423
MAGEA1	ARL1	-0.278903
MAP2K7	ARL1	0.558372
MAP4K4	ARL1	0.24519
MAP7D1	ARL1	-0.270237
MAPK1	ARL1	-0.0974224
MAPK14	ARL1	-0.129085
MARK2	ARL1	0.0376935
MATR3	ARL1	0.411204
MAU2	ARL1	0.288588
MBTPS1	ARL1	0.520936
MBTPS2	ARL1	0.462235
MCM6	ARL1	0.106012
MCM8	ARL1	-0.190046
MCM9	ARL1	-0.181948
MCPH1	ARL1	-0.137407
MCTS1	ARL1	0.570401
MDC1	ARL1	-0.0221948
MECR	ARL1	-0.102379
MED1	ARL1	0.0760473
MED12	ARL1	0.36884
MED16	ARL1	0.377055
MEMO1	ARL1	-0.00906233
METAP2	ARL1	-0.380775
MFSD2B	ARL1	-0.199716
MIB1	ARL1	0.0730613
MLH1	ARL1	-0.0166117
MMGT1	ARL1	0.434962
MMS19	ARL1	0.191796
MNAT1	ARL1	-0.0261263
MND1	ARL1	-0.262204
MNS1	ARL1	-0.266086
MOCS3	ARL1	-0.059014
MPHOSPH8	ARL1	0.610672
MRE11A	ARL1	0.36532
MRTO4	ARL1	0.106016
MSH2	ARL1	0.0753276
MSH6	ARL1	0.0150102
MSL1	ARL1	0.403571
MTA2	ARL1	-0.45219
MTMR12	ARL1	0.278934
MUS81	ARL1	-0.0258585
MVD	ARL1	0.653329
MYBL1	ARL1	0.175676
MYH2	ARL1	0.0253555
MYL5	ARL1	0.0758344
N6AMT1	ARL1	0.277669
NAA25	ARL1	0.494483
NAA30	ARL1	0.166998
NAA35	ARL1	0.210215
NAA50	ARL1	0.135579
NACC2	ARL1	-0.324804
NAE1	ARL1	0.30288
NAP1L4	ARL1	-0.203356
NAPG	ARL1	0.490102
NARG2	ARL1	-0.117124
NASP	ARL1	0.397141
NBN	ARL1	0.0943363
NCOA4	ARL1	0.167275
NDST1	ARL1	0.226974
NEK2	ARL1	0.367477
NF2	ARL1	0.12989
NFKBIA	ARL1	0.0264457
NFRKB	ARL1	-0.100049
NHEJ1	ARL1	0.0169925
NMUR2	ARL1	-0.1794
NONO	ARL1	0.120056
NPC1	ARL1	0.0728002
NPEPPS	ARL1	-0.0632267
NPHP1	ARL1	-0.500375
NPLOC4	ARL1	0.344017
NSD1	ARL1	0.454271
NSMF	ARL1	0.206478
NSUN5	ARL1	0.250876
NUB1	ARL1	0.287376
NUDT6	ARL1	0.0113075
NUP188	ARL1	-0.212312
NXT1	ARL1	0.050272
OLA1	ARL1	0.552777
OR2T4	ARL1	-0.0441849
ORC2	ARL1	-0.228864
ORC6	ARL1	0.243448
OTUB1	ARL1	0.414473
OTUD5	ARL1	-0.0934224
OXSM	ARL1	0.355191
PAGR1	ARL1	0.0044699
PALB2	ARL1	-0.0613907
PAN2	ARL1	-0.240845
PARP1	ARL1	0.283641
PATL1	ARL1	-0.484086
PAWR	ARL1	0.177463
PAXIP1	ARL1	-0.0532601
PBRM1	ARL1	0.111598
PCBP1	ARL1	0.354394
PCGF1	ARL1	-0.512271
PDCD10	ARL1	0.160655
PDS5A	ARL1	-0.0671017
PDS5B	ARL1	0.354505
PFN1	ARL1	-0.109149
PGD	ARL1	0.147383
PHF10	ARL1	0.326973
PHF12	ARL1	0.27115
PHIP	ARL1	-0.220204
PIAS1	ARL1	-0.0191878
PIGF	ARL1	-0.146823
PIGW	ARL1	-0.068961
PIH1D1	ARL1	0.112954
PIP5K1A	ARL1	0.274045
PITPNM1	ARL1	0.247229
PKMYT1	ARL1	-0.0314521
PMS2	ARL1	-0.136739
PMVK	ARL1	0.470198
PNKP	ARL1	0.271443
POLA2	ARL1	0.0980613
POLE3	ARL1	0.141815
POLE4	ARL1	0.112204
POLH	ARL1	0.0134784
POLK	ARL1	0.15735
POLL	ARL1	-0.00178712
POLQ	ARL1	-0.323596
PPIE	ARL1	0.331613
PPIL1	ARL1	0.408532
PPIL2	ARL1	0.390008
PPM1F	ARL1	-0.129463
PPM1G	ARL1	-0.433352
PPP1CA	ARL1	0.366484
PPP1CC	ARL1	0.399732
PPP1R3A	ARL1	0.317419
PPP1R3B	ARL1	-0.361871
PPP1R8	ARL1	0.256085
PPP2CA	ARL1	-0.254818
PPP2R2A	ARL1	-0.134616
PPP2R4	ARL1	0.0187456
PPP4C	ARL1	0.190847
PPP6C	ARL1	-0.05107
PRDX1	ARL1	0.396411
PRH2	ARL1	0.12132
PRIM1	ARL1	0.036431
PRPF39	ARL1	0.186449
PRTN3	ARL1	-0.0652611
PSMB6	ARL1	0.0782045
PSMC3IP	ARL1	-0.271079
PSME3	ARL1	0.126058
PSTK	ARL1	0.0506799
PTBP1	ARL1	-0.0751167
PTEN	ARL1	0.00574657
PTGR1	ARL1	-0.0684941
PTPN12	ARL1	-0.129356
PTPN14	ARL1	0.110985
PUF60	ARL1	0.250274
PUM1	ARL1	0.0269236
RAB18	ARL1	-0.0832691
RAD1	ARL1	0.283058
RAD17	ARL1	0.221475
RAD18	ARL1	-0.00706984
RAD50	ARL1	0.283718
RAD51	ARL1	0.243575
RAD51AP1	ARL1	-0.17113
RAD51B	ARL1	-0.259831
RAD51C	ARL1	-0.0927496
RAD51D	ARL1	0.102473
RAD54L	ARL1	0.0812806
RAD54L2	ARL1	-0.225224
RAD9A	ARL1	0.308335
RALGAPB	ARL1	0.214652
RAMP1	ARL1	0.387837
RANBP3	ARL1	0.385274
RAVER1	ARL1	0.140223
RB1	ARL1	-0.190116
RB1CC1	ARL1	0.179045
RBBP8	ARL1	-0.341474
RBM10	ARL1	0.203486
RBM38	ARL1	-0.0143318
RCL1	ARL1	0.290042
RD3L	ARL1	-0.209778
REV1	ARL1	-0.0377446
REV3L	ARL1	-0.182172
RFWD3	ARL1	-0.187399
RHOA	ARL1	-0.345272
RIC8A	ARL1	-0.363345
RIF1	ARL1	0.242625
RLIM	ARL1	0.170277
RMI1	ARL1	0.27294
RMI2	ARL1	0.00637685
RNASEH2A	ARL1	0.205471
RNASEH2B	ARL1	0.33083
RNASEH2C	ARL1	0.143279
RNF111	ARL1	-0.388982
RNF113A	ARL1	0.144278
RNF146	ARL1	-0.164885
RNF168	ARL1	-0.0272404
RNF214	ARL1	0.235573
RNF25	ARL1	-0.0604462
RNF8	ARL1	0.338168
ROCK2	ARL1	0.160436
RPA1	ARL1	0.236976
RPA2	ARL1	0.389568
RPL28	ARL1	0.536177
RPL36	ARL1	0.100048
RPRD1B	ARL1	-0.185858
RPRD2	ARL1	-0.153934
RPS23	ARL1	-0.219082
RRAGC	ARL1	0.160456
RRM1	ARL1	0.344287
RRP12	ARL1	-0.0782831
RTEL1	ARL1	0.235637
RTN4RL1	ARL1	-0.162691
RWDD4	ARL1	0.246621
S1PR1	ARL1	0.0778171
SACS	ARL1	0.3513
SAMD1	ARL1	-0.0156506
SAMD4B	ARL1	0.194747
SART1	ARL1	0.198899
SCAI	ARL1	-0.0232995
SCAP	ARL1	0.485817
SCN11A	ARL1	0.120209
SCNM1	ARL1	0.174576
SDC4	ARL1	-0.405192
SDCBP	ARL1	-0.202545
SECISBP2	ARL1	-0.0676745
SECISBP2L	ARL1	-0.127517
SENP1	ARL1	0.0856474
SEPHS1	ARL1	0.519656
SERF2	ARL1	-0.25123
SERINC4	ARL1	0.0127115
SETD2	ARL1	0.112285
SFR1	ARL1	-0.0750209
SFRP5	ARL1	-0.183519
SGOL1	ARL1	0.432437
SGOL2	ARL1	0.203833
SHFM1	ARL1	-0.00801615
SIRT6	ARL1	0.560425
SIVA1	ARL1	-0.0847574
SKA1	ARL1	0.492256
SKA2	ARL1	0.627687
SLBP	ARL1	0.350665
SLC10A7	ARL1	0.364141
SLC12A9	ARL1	0.382904
SLC18B1	ARL1	-0.421492
SLC25A28	ARL1	0.263887
SLC25A37	ARL1	-0.0104283
SLC29A3	ARL1	0.117684
SLC35B2	ARL1	0.352358
SLC39A10	ARL1	0.296288
SLC39A9	ARL1	0.483475
SLC6A5	ARL1	0.116807
SLC7A6OS	ARL1	0.134617
SLFN11	ARL1	-0.200554
SLX4	ARL1	-0.000408149
SMAD4	ARL1	-0.146895
SMARCA4	ARL1	0.142016
SMARCB1	ARL1	0.104672
SMARCD1	ARL1	0.0737547
SMG7	ARL1	0.354293
SNAI2	ARL1	0.472973
SNAP29	ARL1	0.221997
SNRNP40	ARL1	0.25423
SNRPA	ARL1	0.0583622
SOD2	ARL1	0.132628
SP3	ARL1	0.136206
SPAG9	ARL1	0.60242
SPNS2	ARL1	0.0767687
SPOP	ARL1	0.159771
SPTLC1	ARL1	0.297339
SPTLC2	ARL1	0.0811465
SRCAP	ARL1	0.247366
SRR	ARL1	-0.19331
SRSF11	ARL1	0.419528
SRSF6	ARL1	0.0266869
STAG1	ARL1	0.252993
STAG2	ARL1	-0.108078
STARD7	ARL1	0.148932
STIP1	ARL1	0.199602
STK11IP	ARL1	-0.188835
STK19	ARL1	0.0500609
STOML2	ARL1	0.176448
STRA13	ARL1	0.265027
SULT1E1	ARL1	-0.205929
SUPT20H	ARL1	-0.0233768
SUZ12	ARL1	-0.361121
SYCE1	ARL1	0.16698
SYNE1	ARL1	-0.102139
TADA1	ARL1	0.0473041
TADA2B	ARL1	0.094363
TAF11	ARL1	0.394558
TAF13	ARL1	0.354774
TAF3	ARL1	-0.0650302
TAF8	ARL1	-0.0579499
TAOK1	ARL1	0.136715
TAOK2	ARL1	-0.433745
TAX1BP1	ARL1	-0.182422
TBC1D20	ARL1	0.219392
TCEB2	ARL1	0.383866
TDP1	ARL1	0.154572
TDP2	ARL1	-0.122639
TEN1	ARL1	0.477164
TFDP1	ARL1	0.492533
TGFBR2	ARL1	-0.360291
TGIF2	ARL1	-0.170051
THAP7	ARL1	0.0609499
THOC1	ARL1	-0.221714
THOC6	ARL1	-0.0340769
THRAP3	ARL1	-0.201024
THUMPD2	ARL1	-0.0049974
TIAL1	ARL1	-0.0932547
TIGD3	ARL1	-0.076344
TIPRL	ARL1	0.0965787
TLK2	ARL1	-0.385257
TM2D2	ARL1	-0.229012
TMED10	ARL1	0.549198
TMED2	ARL1	0.594779
TMEM165	ARL1	-0.0227602
TMEM2	ARL1	0.095371
TMEM208	ARL1	0.408749
TMEM221	ARL1	0.26627
TMEM30A	ARL1	0.126521
TMOD3	ARL1	-0.00145266
TMPRSS13	ARL1	0.0608288
TMPRSS9	ARL1	0.0126131
TMX1	ARL1	0.00437838
TMX2	ARL1	0.37681
TONSL	ARL1	0.0459636
TOP1	ARL1	-0.224227
TOPBP1	ARL1	-0.037279
TP53	ARL1	0.428765
TP53BP1	ARL1	0.0898151
TPI1	ARL1	0.227534
TRA2B	ARL1	0.287919
TRAF2	ARL1	0.0182532
TRAF3	ARL1	-0.0810171
TRAIP	ARL1	0.205822
TRIM28	ARL1	0.260366
TRIM33	ARL1	0.534267
TRIM35	ARL1	-0.230343
TRIM37	ARL1	0.5557
TRIP12	ARL1	0.469004
TRNAU1AP	ARL1	0.426239
TSC1	ARL1	-0.0518981
TSC2	ARL1	-0.0218659
TSSC1	ARL1	0.606523
TXNDC17	ARL1	0.234821
UBA3	ARL1	0.507961
UBA5	ARL1	0.114652
UBE2C	ARL1	0.471113
UBE2F	ARL1	0.33017
UBE2G1	ARL1	0.335515
UBE2H	ARL1	0.202129
UBE2L3	ARL1	0.618418
UBE2M	ARL1	0.299123
UBE2R2	ARL1	0.63191
UBE2S	ARL1	0.724213
UBE2T	ARL1	-0.114815
UBE3A	ARL1	-0.266558
UBOX5	ARL1	0.199637
UBR4	ARL1	0.409984
UBR5	ARL1	-0.0139734
UFC1	ARL1	0.0723138
UFL1	ARL1	-0.142901
UFM1	ARL1	-0.118286
UFSP2	ARL1	0.175378
UIMC1	ARL1	0.00652105
ULK2	ARL1	0.116509
USP1	ARL1	0.0160854
USP14	ARL1	0.395137
USP19	ARL1	0.07041
USP37	ARL1	0.165817
USP7	ARL1	0.121873
USP9X	ARL1	-0.347773
UVSSA	ARL1	0.0263916
VARS2	ARL1	0.241991
VCPIP1	ARL1	0.488731
VPS16	ARL1	0.0870422
VPS33A	ARL1	0.237864
VPS37A	ARL1	0.239945
VPS39	ARL1	0.262243
VPS41	ARL1	0.0719007
VTA1	ARL1	0.208717
VWA9	ARL1	0.0395341
WDHD1	ARL1	0.100602
WDR20	ARL1	-0.019646
WDR26	ARL1	-0.0229807
WDR48	ARL1	0.215555
WDR55	ARL1	0.267839
WDR7	ARL1	0.523451
WDR83	ARL1	0.509164
WEE1	ARL1	-0.00116774
WIPI2	ARL1	-0.113026
WNK1	ARL1	0.336876
WRB	ARL1	0.665637
XPA	ARL1	0.0949507
XPC	ARL1	-0.0316083
XPR1	ARL1	-0.161512
XRCC1	ARL1	0.36244
XRCC2	ARL1	0.0887754
XRCC3	ARL1	0.0796594
XRCC4	ARL1	-0.0187073
XRN1	ARL1	0.104045
YIPF5	ARL1	0.213568
YPEL5	ARL1	0.189694
YRDC	ARL1	0.00132324
YWHAE	ARL1	-0.115363
ZBTB17	ARL1	-0.0683318
ZC2HC1C	ARL1	-0.193151
ZC3H7A	ARL1	0.0509203
ZCCHC14	ARL1	-0.00386228
ZDHHC9	ARL1	-0.103561
ZFAT	ARL1	0.226243
ZFX	ARL1	0.0541305
ZFYVE19	ARL1	-0.135973
ZNF207	ARL1	-0.0777531
ZNF385D	ARL1	-0.450176
ZNF428	ARL1	0.230038
ZNF451	ARL1	-0.0983241
ZNF823	ARL1	-0.0385736
ZNF827	ARL1	-0.410495
ZNHIT1	ARL1	0.296636
ZNHIT3	ARL1	0.139198
ZPBP2	ARL1	-0.474988
ZWINT	ARL1	-0.176642
ARMC5	ARMC5	1
ARNT	ARMC5	0.191187
ARPC4	ARMC5	0.226706
ASF1A	ARMC5	-0.0961379
ASH2L	ARMC5	0.362476
ASIC3	ARMC5	-0.447511
ASNA1	ARMC5	0.632442
ATAD5	ARMC5	0.242002
ATG13	ARMC5	-0.0904929
ATG9A	ARMC5	0.334711
ATM	ARMC5	-0.119853
ATMIN	ARMC5	0.369583
ATP13A1	ARMC5	0.310763
ATP1A1	ARMC5	0.188053
ATP6AP1	ARMC5	0.254291
ATP6AP2	ARMC5	0.363388
ATP6V0C	ARMC5	0.367987
ATP6V1D	ARMC5	0.0149638
ATP8B1	ARMC5	0.0208944
ATR	ARMC5	0.397055
ATRIP	ARMC5	0.574711
ATXN7L3	ARMC5	0.438096
AUNIP	ARMC5	0.171501
AXIN1	ARMC5	-0.220131
B3GALT5	ARMC5	-0.061282
B3GALT6	ARMC5	-0.227462
B3GAT3	ARMC5	0.0492312
B4GALT7	ARMC5	0.0780847
BABAM1	ARMC5	-0.120951
BAP1	ARMC5	0.359481
BARD1	ARMC5	0.277731
BAZ1B	ARMC5	0.465491
BBC3	ARMC5	0.57404
BBX	ARMC5	0.0376324
BCAP31	ARMC5	0.206021
BCL2L1	ARMC5	-0.409411
BCL3	ARMC5	-0.334313
BEND3	ARMC5	-0.393479
BLM	ARMC5	0.652219
BMPR1A	ARMC5	-0.200954
BMPR2	ARMC5	-0.31139
BMX	ARMC5	-0.0549312
BOD1L1	ARMC5	0.523503
BRAP	ARMC5	0.501242
BRCA1	ARMC5	0.368806
BRCA2	ARMC5	0.232538
BRD1	ARMC5	0.300645
BRD4	ARMC5	0.594624
BRD7	ARMC5	0.431149
BRD9	ARMC5	0.181537
BRE	ARMC5	-0.0935801
BRIP1	ARMC5	0.152307
BRMS1	ARMC5	-0.220858
BTAF1	ARMC5	0.734741
C11orf30	ARMC5	0.142602
C12orf44	ARMC5	0.143666
C15orf41	ARMC5	-0.155401
C15orf56	ARMC5	0.531819
C16orf72	ARMC5	0.317361
C16orf80	ARMC5	0.619754
C17orf53	ARMC5	0.477379
C17orf70	ARMC5	0.41057
C19orf40	ARMC5	0.479544
C1orf112	ARMC5	0.373208
C1orf85	ARMC5	0.0295161
C1orf86	ARMC5	0.212856
C20orf196	ARMC5	-0.0132143
C2orf70	ARMC5	-0.24038
C5orf22	ARMC5	0.174319
C7orf26	ARMC5	0.611702
C7orf49	ARMC5	-0.259497
C7orf55-LUC7L2	ARMC5	-0.0784111
C9orf139	ARMC5	-0.124554
C9orf41	ARMC5	-0.0125966
CAB39	ARMC5	-0.0922949
CABIN1	ARMC5	0.10331
CALM3	ARMC5	-0.455761
CAND1	ARMC5	0.379653
CAP1	ARMC5	-0.128404
CAPZA1	ARMC5	-0.354694
CAPZB	ARMC5	-0.0202753
CAST	ARMC5	-0.12403
CBFB	ARMC5	0.154456
CBY1	ARMC5	0.0562506
CCAR1	ARMC5	0.582975
CCDC101	ARMC5	0.0779795
CCDC130	ARMC5	0.291716
CCDC15	ARMC5	0.070037
CCDC6	ARMC5	-0.110853
CCM2	ARMC5	-0.043306
CCNB1	ARMC5	0.136899
CCNC	ARMC5	0.540233
CCNF	ARMC5	-0.00112745
CCS	ARMC5	0.533621
CDC25A	ARMC5	0.336311
CDC25B	ARMC5	-0.0503964
CDC37	ARMC5	-0.0595105
CDC6	ARMC5	0.370587
CDCA2	ARMC5	-0.113461
CDCA5	ARMC5	0.508301
CDH3	ARMC5	-0.0512834
CDK10	ARMC5	0.326769
CDK12	ARMC5	-0.321185
CDK2	ARMC5	0.699603
CDRT1	ARMC5	-0.278521
CDYL	ARMC5	-0.216665
CEBPB	ARMC5	-0.206397
CELF1	ARMC5	0.364142
CENPC	ARMC5	0.0722215
CENPO	ARMC5	0.532493
CERS2	ARMC5	0.385755
CFL1	ARMC5	0.146118
CHAF1A	ARMC5	0.547277
CHERP	ARMC5	0.51033
CHTF18	ARMC5	0.213571
CHTF8	ARMC5	0.452529
CIRBP	ARMC5	0.0630696
CIRH1A	ARMC5	0.119647
CKAP2	ARMC5	0.172564
CKS2	ARMC5	-0.0522909
CLASP2	ARMC5	0.514948
CLASRP	ARMC5	0.551986
CLCN3	ARMC5	-0.0779157
CLDN9	ARMC5	-0.00217569
CLK3	ARMC5	0.0460902
CLN8	ARMC5	-0.238574
CLUH	ARMC5	0.548026
CNBP	ARMC5	-0.116937
CNOT1	ARMC5	0.496687
CNOT10	ARMC5	-0.159035
CNOT2	ARMC5	0.507524
COG5	ARMC5	0.345552
COPS4	ARMC5	0.104302
COPS8	ARMC5	0.0901311
CORO1C	ARMC5	-0.209535
CPEB4	ARMC5	-0.00205726
CPSF4	ARMC5	-0.281396
CPZ	ARMC5	-0.334838
CRAMP1L	ARMC5	-0.142514
CREB1	ARMC5	0.554102
CRYBA2	ARMC5	0.42464
CRYBA4	ARMC5	-0.00100885
CRYBB3	ARMC5	-0.0682751
CSNK1A1	ARMC5	0.0796799
CSNK2A2	ARMC5	-0.212526
CTC-534A2.2	ARMC5	0.121468
CTDSPL2	ARMC5	0.421755
CTNNBL1	ARMC5	0.583699
CTSH	ARMC5	0.322146
CUL1	ARMC5	0.165448
CUL3	ARMC5	0.10043
CUL5	ARMC5	0.0363774
CWC27	ARMC5	-0.00282642
CXorf56	ARMC5	0.151506
CXXC1	ARMC5	0.652202
CYB5R4	ARMC5	0.440257
CYFIP1	ARMC5	0.174092
CYP3A43	ARMC5	0.392512
DAPK3	ARMC5	0.209676
DAZAP1	ARMC5	0.273164
DBF4	ARMC5	0.226515
DCLRE1A	ARMC5	0.45969
DCLRE1C	ARMC5	-0.103696
DCP2	ARMC5	0.4748
DCPS	ARMC5	0.475847
DDI2	ARMC5	0.403981
DDRGK1	ARMC5	0.0865213
DDX11	ARMC5	0.659709
DDX42	ARMC5	0.637372
DDX5	ARMC5	0.36502
DENR	ARMC5	0.342615
DGAT2L6	ARMC5	-0.0940853
DHX35	ARMC5	0.394171
DHX36	ARMC5	0.281568
DHX9	ARMC5	0.493257
DIS3	ARMC5	0.420687
DKC1	ARMC5	0.389204
DMAP1	ARMC5	0.444156
DNAJA2	ARMC5	0.322712
DNAJC8	ARMC5	0.455054
DNM2	ARMC5	0.583645
DNTTIP1	ARMC5	0.296005
DOHH	ARMC5	0.464809
DOLPP1	ARMC5	0.210698
DOT1L	ARMC5	-0.238905
DPH1	ARMC5	0.361789
DPY19L2	ARMC5	-0.50981
DRAP1	ARMC5	0.641551
DSCC1	ARMC5	0.386504
DTYMK	ARMC5	0.193483
DUT	ARMC5	0.333626
DYNC1LI2	ARMC5	0.554199
DYRK1A	ARMC5	-0.321094
E2F3	ARMC5	0.325682
EAPP	ARMC5	0.354741
ECHS1	ARMC5	0.671209
EDC3	ARMC5	0.318702
EIF3K	ARMC5	-0.280715
EIF4E2	ARMC5	0.220368
ELAVL1	ARMC5	0.380996
ELL	ARMC5	0.582454
ELMSAN1	ARMC5	-0.122604
ELOF1	ARMC5	0.3497
EME1	ARMC5	0.100672
ENC1	ARMC5	-0.288024
ENO1	ARMC5	0.391204
ENY2	ARMC5	0.401238
EP300	ARMC5	-0.0813419
EPB41L2	ARMC5	-0.34118
EPC1	ARMC5	-0.191512
EPT1	ARMC5	-0.209989
ERCC1	ARMC5	0.406744
ERCC2	ARMC5	0.330288
ERCC3	ARMC5	0.272931
ERCC4	ARMC5	0.450481
ERCC5	ARMC5	0.350366
ERCC6	ARMC5	0.288767
ERCC6L2	ARMC5	-0.391825
ERCC8	ARMC5	0.291212
EREG	ARMC5	-0.387885
ESCO1	ARMC5	0.310286
ESCO2	ARMC5	0.639309
ESD	ARMC5	0.0638786
ESR1	ARMC5	-0.25589
ETS1	ARMC5	0.522083
EXO1	ARMC5	0.49442
EXT1	ARMC5	-0.12777
EXT2	ARMC5	-0.154084
EXTL3	ARMC5	-0.0748655
F2R	ARMC5	0.1871
F8	ARMC5	-0.339589
FAM122A	ARMC5	0.321266
FAM135B	ARMC5	0.48367
FAM175A	ARMC5	0.155158
FAM180A	ARMC5	0.0999125
FAM205A	ARMC5	-0.0592127
FAM208B	ARMC5	-0.386509
FAM35A	ARMC5	-0.0348284
FAM49B	ARMC5	-0.123711
FAN1	ARMC5	0.0297007
FANCA	ARMC5	0.42604
FANCB	ARMC5	0.488876
FANCC	ARMC5	0.453387
FANCD2	ARMC5	0.454061
FANCE	ARMC5	0.442691
FANCF	ARMC5	0.40046
FANCG	ARMC5	0.467043
FANCI	ARMC5	0.411258
FANCL	ARMC5	0.425464
FANCM	ARMC5	0.500157
FBXO11	ARMC5	0.484879
FBXO32	ARMC5	-0.108113
FBXO42	ARMC5	0.218112
FBXO44	ARMC5	-0.0303609
FBXW11	ARMC5	0.361239
FBXW7	ARMC5	0.240006
FCHO2	ARMC5	-0.100599
FEN1	ARMC5	0.48431
FIGNL1	ARMC5	0.288212
FITM2	ARMC5	0.056846
FKBP8	ARMC5	0.153722
FKBPL	ARMC5	0.480042
FLCN	ARMC5	0.304725
FLT4	ARMC5	0.110401
FNDC3B	ARMC5	-0.145045
FOXM1	ARMC5	0.185405
FOXN3	ARMC5	-0.148834
FOXP1	ARMC5	0.318341
FRYL	ARMC5	-0.139178
FUT1	ARMC5	0.21313
FXR1	ARMC5	0.0332351
FZR1	ARMC5	-0.116416
GABPB1	ARMC5	0.594946
GALM	ARMC5	-0.0661634
GATA6	ARMC5	-0.0557937
GATAD1	ARMC5	0.195308
GATAD2A	ARMC5	-0.140099
GCA	ARMC5	-0.043717
GDPD2	ARMC5	-0.465611
GET4	ARMC5	0.680771
GID8	ARMC5	0.426755
GIGYF2	ARMC5	0.503072
GLMN	ARMC5	0.749972
GLRX3	ARMC5	0.312964
GMFB	ARMC5	-0.172203
GNA12	ARMC5	-0.0908844
GNA13	ARMC5	0.120077
GNAS	ARMC5	-0.108915
GORASP1	ARMC5	-0.044014
GOT1	ARMC5	-0.0322447
GPI	ARMC5	0.0154388
GPRC5D	ARMC5	-0.467807
GRB2	ARMC5	0.545744
GSG2	ARMC5	0.331484
GTF2F1	ARMC5	0.38745
GTF2H1	ARMC5	0.28717
GTF2H4	ARMC5	0.366105
GTF2H5	ARMC5	0.289964
GZF1	ARMC5	0.18578
H2AFX	ARMC5	-0.145128
H2AFZ	ARMC5	0.118044
HAUS3	ARMC5	0.440297
HAUS5	ARMC5	0.386309
HDAC7	ARMC5	-0.0527895
HDGFRP2	ARMC5	0.0279767
HELQ	ARMC5	-0.0358471
HERC4	ARMC5	-0.173004
HIRA	ARMC5	0.421176
HIST1H1B	ARMC5	-0.251654
HIST1H1C	ARMC5	-0.254022
HMCES	ARMC5	0.201905
HMCN1	ARMC5	0.0606237
HMGCR	ARMC5	-0.0584127
HMGCS1	ARMC5	-0.245786
HNRNPLL	ARMC5	0.424642
HNRNPU	ARMC5	0.641719
HOXB7	ARMC5	0.0368044
HRAS	ARMC5	-0.419403
HSD17B12	ARMC5	0.221118
HSP90AB1	ARMC5	0.384739
HSPA4	ARMC5	-0.247164
HSPA8	ARMC5	0.568702
HTATSF1	ARMC5	0.13112
HTR3D	ARMC5	0.146235
HUS1	ARMC5	0.72301
HUWE1	ARMC5	0.602881
IER2	ARMC5	0.350584
IFI30	ARMC5	0.337883
IKBKB	ARMC5	-0.0910297
INTS10	ARMC5	0.51584
INTS5	ARMC5	0.380015
IREB2	ARMC5	-0.255423
IRF2	ARMC5	-0.58677
IRF2BPL	ARMC5	0.0760393
IRX6	ARMC5	-0.0522526
ISG20L2	ARMC5	0.369495
ITGB1	ARMC5	0.150385
ITGB1BP1	ARMC5	-0.201019
JAK3	ARMC5	-0.183374
JMJD6	ARMC5	0.324718
KANSL2	ARMC5	0.36123
KANSL3	ARMC5	0.551926
KCNK3	ARMC5	-0.185088
KCTD10	ARMC5	-0.0962268
KCTD11	ARMC5	0.559977
KCTD8	ARMC5	0.0853751
KDM1A	ARMC5	0.23362
KDM5A	ARMC5	0.268647
KDM8	ARMC5	0.341808
KEAP1	ARMC5	0.51585
KIAA0907	ARMC5	0.49265
KIAA1432	ARMC5	0.257782
KIAA1524	ARMC5	0.0920625
KIF18A	ARMC5	-0.0519802
KIF4A	ARMC5	0.29169
KIR3DL1	ARMC5	-0.47157
KIRREL	ARMC5	-0.20003
KLHL4	ARMC5	-0.502921
KPNA2	ARMC5	0.214004
KRIT1	ARMC5	0.0373098
KRT74	ARMC5	-0.380948
KRTAP10-3	ARMC5	-0.0446367
LAMTOR2	ARMC5	0.36796
LAMTOR3	ARMC5	0.262129
LATS2	ARMC5	-0.0583548
LCMT1	ARMC5	0.149468
LCT	ARMC5	-0.0479435
LDLR	ARMC5	0.219732
LEO1	ARMC5	0.380054
LGI3	ARMC5	0.020204
LIG1	ARMC5	0.427248
LIG4	ARMC5	-0.173641
LIN37	ARMC5	-0.0962478
LIPT1	ARMC5	0.0241164
LMNA	ARMC5	0.160096
LMNB1	ARMC5	0.644356
LRRC28	ARMC5	-0.319496
LRRC71	ARMC5	-0.381445
LRRK2	ARMC5	0.495149
LRWD1	ARMC5	0.349582
MAD2L2	ARMC5	0.403299
MAEA	ARMC5	0.39897
MAGEA1	ARMC5	-0.199503
MAP2K7	ARMC5	0.343053
MAP4K4	ARMC5	0.189927
MAP7D1	ARMC5	-0.369679
MAPK1	ARMC5	0.0142852
MAPK14	ARMC5	0.0534977
MARK2	ARMC5	0.485384
MATR3	ARMC5	0.33813
MAU2	ARMC5	0.550118
MBTPS1	ARMC5	0.517297
MBTPS2	ARMC5	0.350816
MCM6	ARMC5	0.174484
MCM8	ARMC5	0.428817
MCM9	ARMC5	0.381571
MCPH1	ARMC5	-0.00787037
MCTS1	ARMC5	0.570849
MDC1	ARMC5	0.0452635
MECR	ARMC5	0.359862
MED1	ARMC5	0.373299
MED12	ARMC5	0.490119
MED16	ARMC5	0.425212
MEMO1	ARMC5	0.465086
METAP2	ARMC5	-0.154077
MFSD2B	ARMC5	-0.189902
MIB1	ARMC5	0.218307
MLH1	ARMC5	-0.339528
MMGT1	ARMC5	0.419984
MMS19	ARMC5	0.554379
MNAT1	ARMC5	0.382445
MND1	ARMC5	-0.375543
MNS1	ARMC5	-0.134968
MOCS3	ARMC5	0.280746
MPHOSPH8	ARMC5	0.404918
MRE11A	ARMC5	0.480519
MRTO4	ARMC5	0.560352
MSH2	ARMC5	-0.275515
MSH6	ARMC5	-0.377587
MSL1	ARMC5	0.307234
MTA2	ARMC5	0.153725
MTMR12	ARMC5	0.177202
MUS81	ARMC5	0.096278
MVD	ARMC5	0.374542
MYBL1	ARMC5	0.0924534
MYH2	ARMC5	-0.0881206
MYL5	ARMC5	0.140174
N6AMT1	ARMC5	0.493156
NAA25	ARMC5	0.502619
NAA30	ARMC5	0.42807
NAA35	ARMC5	0.498682
NAA50	ARMC5	0.247087
NACC2	ARMC5	-0.127898
NAE1	ARMC5	0.613239
NAP1L4	ARMC5	-0.094009
NAPG	ARMC5	0.669424
NARG2	ARMC5	0.514503
NASP	ARMC5	0.463551
NBN	ARMC5	0.108885
NCOA4	ARMC5	0.323465
NDST1	ARMC5	-0.108875
NEK2	ARMC5	-0.0426685
NF2	ARMC5	-0.0466195
NFKBIA	ARMC5	0.0854517
NFRKB	ARMC5	-0.0558441
NHEJ1	ARMC5	-0.171021
NMUR2	ARMC5	-0.0476604
NONO	ARMC5	0.469117
NPC1	ARMC5	0.133738
NPEPPS	ARMC5	0.40605
NPHP1	ARMC5	-0.096586
NPLOC4	ARMC5	0.608799
NSD1	ARMC5	0.165637
NSMF	ARMC5	-0.117027
NSUN5	ARMC5	0.374626
NUB1	ARMC5	0.383599
NUDT6	ARMC5	0.156458
NUP188	ARMC5	0.0598796
NXT1	ARMC5	0.100662
OLA1	ARMC5	0.606179
OR2T4	ARMC5	0.0805804
ORC2	ARMC5	0.343341
ORC6	ARMC5	0.314891
OTUB1	ARMC5	0.289684
OTUD5	ARMC5	-0.461475
OXSM	ARMC5	0.613638
PAGR1	ARMC5	0.247584
PALB2	ARMC5	0.150678
PAN2	ARMC5	-0.401058
PARP1	ARMC5	0.143249
PATL1	ARMC5	-0.427497
PAWR	ARMC5	0.271241
PAXIP1	ARMC5	0.182018
PBRM1	ARMC5	-0.142272
PCBP1	ARMC5	0.34333
PCGF1	ARMC5	-0.49223
PDCD10	ARMC5	-0.00763582
PDS5A	ARMC5	0.403055
PDS5B	ARMC5	0.379598
PFN1	ARMC5	0.352902
PGD	ARMC5	0.11228
PHF10	ARMC5	0.420141
PHF12	ARMC5	0.391651
PHIP	ARMC5	-0.347897
PIAS1	ARMC5	0.152209
PIGF	ARMC5	-0.029548
PIGW	ARMC5	0.316768
PIH1D1	ARMC5	0.478047
PIP5K1A	ARMC5	0.0555097
PITPNM1	ARMC5	0.657309
PKMYT1	ARMC5	0.392517
PMS2	ARMC5	-0.401962
PMVK	ARMC5	0.157854
PNKP	ARMC5	0.271582
POLA2	ARMC5	0.245967
POLE3	ARMC5	0.104299
POLE4	ARMC5	0.142599
POLH	ARMC5	0.387438
POLK	ARMC5	0.366328
POLL	ARMC5	-0.0533468
POLQ	ARMC5	-0.17384
PPIE	ARMC5	0.495991
PPIL1	ARMC5	0.590434
PPIL2	ARMC5	0.50705
PPM1F	ARMC5	-0.390214
PPM1G	ARMC5	-0.206724
PPP1CA	ARMC5	0.229256
PPP1CC	ARMC5	0.246953
PPP1R3A	ARMC5	0.345609
PPP1R3B	ARMC5	-0.330944
PPP1R8	ARMC5	0.688082
PPP2CA	ARMC5	0.173655
PPP2R2A	ARMC5	-0.0627783
PPP2R4	ARMC5	0.437042
PPP4C	ARMC5	0.521939
PPP6C	ARMC5	0.43535
PRDX1	ARMC5	0.00852053
PRH2	ARMC5	-0.285993
PRIM1	ARMC5	0.208439
PRPF39	ARMC5	0.237585
PRTN3	ARMC5	0.0175421
PSMB6	ARMC5	0.226207
PSMC3IP	ARMC5	-0.355381
PSME3	ARMC5	0.391753
PSTK	ARMC5	0.424654
PTBP1	ARMC5	0.41927
PTEN	ARMC5	0.0760268
PTGR1	ARMC5	-0.334756
PTPN12	ARMC5	0.000535516
PTPN14	ARMC5	-0.149802
PUF60	ARMC5	0.352572
PUM1	ARMC5	0.464098
RAB18	ARMC5	0.144797
RAD1	ARMC5	0.635625
RAD17	ARMC5	0.605608
RAD18	ARMC5	0.393835
RAD50	ARMC5	0.182393
RAD51	ARMC5	0.306246
RAD51AP1	ARMC5	0.152342
RAD51B	ARMC5	0.0456885
RAD51C	ARMC5	0.110877
RAD51D	ARMC5	0.378757
RAD54L	ARMC5	0.155463
RAD54L2	ARMC5	-0.334709
RAD9A	ARMC5	0.580853
RALGAPB	ARMC5	-0.0639385
RAMP1	ARMC5	0.413978
RANBP3	ARMC5	0.497029
RAVER1	ARMC5	-0.137274
RB1	ARMC5	-0.514679
RB1CC1	ARMC5	0.304691
RBBP8	ARMC5	0.27544
RBM10	ARMC5	0.281517
RBM38	ARMC5	-0.456126
RCL1	ARMC5	0.4435
RD3L	ARMC5	-0.126303
REV1	ARMC5	0.316454
REV3L	ARMC5	0.39387
RFWD3	ARMC5	0.437881
RHOA	ARMC5	-0.0240103
RIC8A	ARMC5	0.135203
RIF1	ARMC5	-0.0187354
RLIM	ARMC5	0.363378
RMI1	ARMC5	0.582035
RMI2	ARMC5	0.576533
RNASEH2A	ARMC5	0.380785
RNASEH2B	ARMC5	0.236848
RNASEH2C	ARMC5	0.109226
RNF111	ARMC5	-0.159038
RNF113A	ARMC5	-0.0057496
RNF146	ARMC5	-0.0557123
RNF168	ARMC5	-0.0394368
RNF214	ARMC5	0.002591
RNF25	ARMC5	0.291237
RNF8	ARMC5	0.2824
ROCK2	ARMC5	0.337953
RPA1	ARMC5	0.611933
RPA2	ARMC5	0.402345
RPL28	ARMC5	0.60064
RPL36	ARMC5	0.37299
RPRD1B	ARMC5	0.0790442
RPRD2	ARMC5	-0.085367
RPS23	ARMC5	-0.17167
RRAGC	ARMC5	0.309723
RRM1	ARMC5	0.366874
RRP12	ARMC5	0.166105
RTEL1	ARMC5	0.635438
RTN4RL1	ARMC5	0.0400344
RWDD4	ARMC5	0.0639989
S1PR1	ARMC5	0.359432
SACS	ARMC5	0.45576
SAMD1	ARMC5	0.0650023
SAMD4B	ARMC5	0.329418
SART1	ARMC5	0.154286
SCAI	ARMC5	0.342185
SCAP	ARMC5	0.448514
SCN11A	ARMC5	0.253561
SCNM1	ARMC5	0.46291
SDC4	ARMC5	-0.245482
SDCBP	ARMC5	-0.107628
SECISBP2	ARMC5	0.230427
SECISBP2L	ARMC5	-0.223401
SENP1	ARMC5	0.184442
SEPHS1	ARMC5	0.573246
SERF2	ARMC5	0.358201
SERINC4	ARMC5	0.241026
SETD2	ARMC5	0.389876
SFR1	ARMC5	0.184362
SFRP5	ARMC5	0.0877321
SGOL1	ARMC5	0.258699
SGOL2	ARMC5	0.0655623
SHFM1	ARMC5	0.364976
SIRT6	ARMC5	0.328156
SIVA1	ARMC5	-0.0659489
SKA1	ARMC5	0.470286
SKA2	ARMC5	0.570111
SLBP	ARMC5	0.226233
SLC10A7	ARMC5	0.342124
SLC12A9	ARMC5	0.28815
SLC18B1	ARMC5	-0.23732
SLC25A28	ARMC5	0.619678
SLC25A37	ARMC5	0.302182
SLC29A3	ARMC5	0.185718
SLC35B2	ARMC5	0.173886
SLC39A10	ARMC5	0.337998
SLC39A9	ARMC5	0.24356
SLC6A5	ARMC5	-0.104367
SLC7A6OS	ARMC5	0.282368
SLFN11	ARMC5	-0.234946
SLX4	ARMC5	0.57666
SMAD4	ARMC5	-0.230201
SMARCA4	ARMC5	-0.234582
SMARCB1	ARMC5	-0.102503
SMARCD1	ARMC5	-0.0698992
SMG7	ARMC5	0.116292
SNAI2	ARMC5	0.0252756
SNAP29	ARMC5	0.407996
SNRNP40	ARMC5	0.537589
SNRPA	ARMC5	0.379149
SOD2	ARMC5	0.358444
SP3	ARMC5	-0.213199
SPAG9	ARMC5	0.466786
SPNS2	ARMC5	0.217576
SPOP	ARMC5	0.34948
SPTLC1	ARMC5	0.579154
SPTLC2	ARMC5	0.406796
SRCAP	ARMC5	0.446069
SRR	ARMC5	-0.087505
SRSF11	ARMC5	0.578341
SRSF6	ARMC5	-0.086946
STAG1	ARMC5	0.265511
STAG2	ARMC5	-0.0388406
STARD7	ARMC5	0.28224
STIP1	ARMC5	0.0999446
STK11IP	ARMC5	-0.00594443
STK19	ARMC5	0.317323
STOML2	ARMC5	0.293006
STRA13	ARMC5	0.319632
SULT1E1	ARMC5	-0.309604
SUPT20H	ARMC5	0.194888
SUZ12	ARMC5	0.0480612
SYCE1	ARMC5	-0.157943
SYNE1	ARMC5	0.129503
TADA1	ARMC5	0.340123
TADA2B	ARMC5	0.145865
TAF11	ARMC5	0.550126
TAF13	ARMC5	0.545163
TAF3	ARMC5	0.0913903
TAF8	ARMC5	0.289604
TAOK1	ARMC5	-0.134581
TAOK2	ARMC5	-0.431733
TAX1BP1	ARMC5	0.0899248
TBC1D20	ARMC5	-0.137636
TCEB2	ARMC5	0.529404
TDP1	ARMC5	-0.261657
TDP2	ARMC5	-0.161822
TEN1	ARMC5	0.380295
TFDP1	ARMC5	0.359524
TGFBR2	ARMC5	-0.0241065
TGIF2	ARMC5	-0.275397
THAP7	ARMC5	0.179545
THOC1	ARMC5	-0.393258
THOC6	ARMC5	-0.0227576
THRAP3	ARMC5	-0.0450728
THUMPD2	ARMC5	0.00102852
TIAL1	ARMC5	-0.113827
TIGD3	ARMC5	0.0883268
TIPRL	ARMC5	0.450774
TLK2	ARMC5	-0.133782
TM2D2	ARMC5	-0.192438
TMED10	ARMC5	0.548681
TMED2	ARMC5	0.56027
TMEM165	ARMC5	-0.44842
TMEM2	ARMC5	-0.206175
TMEM208	ARMC5	0.269893
TMEM221	ARMC5	0.126931
TMEM30A	ARMC5	0.359814
TMOD3	ARMC5	0.362751
TMPRSS13	ARMC5	-0.196542
TMPRSS9	ARMC5	0.106504
TMX1	ARMC5	0.341361
TMX2	ARMC5	0.504274
TONSL	ARMC5	0.178707
TOP1	ARMC5	-0.102891
TOPBP1	ARMC5	-0.0333863
TP53	ARMC5	0.574262
TP53BP1	ARMC5	-0.0197571
TPI1	ARMC5	0.315519
TRA2B	ARMC5	0.250053
TRAF2	ARMC5	-0.0505304
TRAF3	ARMC5	-0.0362395
TRAIP	ARMC5	0.21753
TRIM28	ARMC5	0.0867295
TRIM33	ARMC5	0.3354
TRIM35	ARMC5	-0.26564
TRIM37	ARMC5	0.589854
TRIP12	ARMC5	0.260545
TRNAU1AP	ARMC5	0.332225
TSC1	ARMC5	-0.211879
TSC2	ARMC5	-0.21515
TSSC1	ARMC5	0.558613
TXNDC17	ARMC5	0.66224
UBA3	ARMC5	0.618483
UBA5	ARMC5	0.291398
UBE2C	ARMC5	0.116285
UBE2F	ARMC5	0.109155
UBE2G1	ARMC5	0.535892
UBE2H	ARMC5	0.357065
UBE2L3	ARMC5	0.37432
UBE2M	ARMC5	0.595817
UBE2R2	ARMC5	0.36376
UBE2S	ARMC5	0.412501
UBE2T	ARMC5	0.414968
UBE3A	ARMC5	-0.284194
UBOX5	ARMC5	0.435564
UBR4	ARMC5	0.550969
UBR5	ARMC5	-0.377404
UFC1	ARMC5	0.439619
UFL1	ARMC5	0.341616
UFM1	ARMC5	0.0869019
UFSP2	ARMC5	0.448583
UIMC1	ARMC5	-0.163431
ULK2	ARMC5	0.170317
USP1	ARMC5	0.447279
USP14	ARMC5	0.241823
USP19	ARMC5	0.0313822
USP37	ARMC5	0.185863
USP7	ARMC5	0.335074
USP9X	ARMC5	0.0311175
UVSSA	ARMC5	0.324175
VARS2	ARMC5	0.314398
VCPIP1	ARMC5	0.413448
VPS16	ARMC5	0.187347
VPS33A	ARMC5	0.206694
VPS37A	ARMC5	0.468098
VPS39	ARMC5	0.204115
VPS41	ARMC5	0.0610781
VTA1	ARMC5	0.202885
VWA9	ARMC5	0.45372
WDHD1	ARMC5	0.388855
WDR20	ARMC5	-0.105759
WDR26	ARMC5	0.218692
WDR48	ARMC5	0.531664
WDR55	ARMC5	0.394192
WDR7	ARMC5	0.388078
WDR83	ARMC5	0.616285
WEE1	ARMC5	0.185592
WIPI2	ARMC5	0.0812512
WNK1	ARMC5	0.1807
WRB	ARMC5	0.63554
XPA	ARMC5	0.366363
XPC	ARMC5	0.152293
XPR1	ARMC5	-0.0460295
XRCC1	ARMC5	0.277189
XRCC2	ARMC5	0.326699
XRCC3	ARMC5	0.122516
XRCC4	ARMC5	-0.239231
XRN1	ARMC5	0.326744
YIPF5	ARMC5	-0.0362174
YPEL5	ARMC5	0.360577
YRDC	ARMC5	0.114214
YWHAE	ARMC5	0.198966
ZBTB17	ARMC5	-0.0322285
ZC2HC1C	ARMC5	-0.110044
ZC3H7A	ARMC5	0.0290164
ZCCHC14	ARMC5	0.0760704
ZDHHC9	ARMC5	-0.302888
ZFAT	ARMC5	0.20164
ZFX	ARMC5	-0.0442292
ZFYVE19	ARMC5	-0.23519
ZNF207	ARMC5	-0.0710814
ZNF385D	ARMC5	-0.529304
ZNF428	ARMC5	0.168935
ZNF451	ARMC5	-0.255739
ZNF823	ARMC5	0.21833
ZNF827	ARMC5	-0.113789
ZNHIT1	ARMC5	0.455828
ZNHIT3	ARMC5	0.53555
ZPBP2	ARMC5	-0.322997
ZWINT	ARMC5	0.147775
ARNT	ARNT	1
ARPC4	ARNT	-0.0808951
ASF1A	ARNT	-0.335752
ASH2L	ARNT	0.200469
ASIC3	ARNT	-0.227693
ASNA1	ARNT	0.480874
ATAD5	ARNT	-0.128918
ATG13	ARNT	-0.120664
ATG9A	ARNT	0.216887
ATM	ARNT	-0.0301669
ATMIN	ARNT	0.0316287
ATP13A1	ARNT	0.230847
ATP1A1	ARNT	0.248339
ATP6AP1	ARNT	0.334658
ATP6AP2	ARNT	0.248873
ATP6V0C	ARNT	0.348235
ATP6V1D	ARNT	0.0705653
ATP8B1	ARNT	-0.194432
ATR	ARNT	-0.0514896
ATRIP	ARNT	0.0985134
ATXN7L3	ARNT	-0.161098
AUNIP	ARNT	0.033053
AXIN1	ARNT	0.537858
B3GALT5	ARNT	-0.0232405
B3GALT6	ARNT	0.161125
B3GAT3	ARNT	0.365177
B4GALT7	ARNT	0.214185
BABAM1	ARNT	0.0823882
BAP1	ARNT	0.0451428
BARD1	ARNT	0.0421365
BAZ1B	ARNT	0.10689
BBC3	ARNT	0.142243
BBX	ARNT	-0.0447764
BCAP31	ARNT	0.0382584
BCL2L1	ARNT	0.163525
BCL3	ARNT	-0.163318
BEND3	ARNT	-0.288995
BLM	ARNT	0.197586
BMPR1A	ARNT	0.189163
BMPR2	ARNT	0.117082
BMX	ARNT	-0.076413
BOD1L1	ARNT	0.172991
BRAP	ARNT	0.227076
BRCA1	ARNT	0.0883472
BRCA2	ARNT	0.00280576
BRD1	ARNT	0.262435
BRD4	ARNT	0.295034
BRD7	ARNT	0.303307
BRD9	ARNT	-0.0174648
BRE	ARNT	0.321093
BRIP1	ARNT	-0.0499336
BRMS1	ARNT	-0.0653443
BTAF1	ARNT	0.280639
C11orf30	ARNT	0.0481702
C12orf44	ARNT	0.0794902
C15orf41	ARNT	0.176007
C15orf56	ARNT	0.19899
C16orf72	ARNT	0.428599
C16orf80	ARNT	0.141185
C17orf53	ARNT	-0.0896848
C17orf70	ARNT	-0.0553495
C19orf40	ARNT	-0.0146175
C1orf112	ARNT	0.141298
C1orf85	ARNT	-0.0421743
C1orf86	ARNT	0.142917
C20orf196	ARNT	0.205939
C2orf70	ARNT	0.0539436
C5orf22	ARNT	-0.178416
C7orf26	ARNT	0.131038
C7orf49	ARNT	-0.0288336
C7orf55-LUC7L2	ARNT	-0.107277
C9orf139	ARNT	0.191486
C9orf41	ARNT	0.260854
CAB39	ARNT	0.568845
CABIN1	ARNT	-0.189082
CALM3	ARNT	-0.302552
CAND1	ARNT	0.469443
CAP1	ARNT	0.381237
CAPZA1	ARNT	0.223908
CAPZB	ARNT	0.510363
CAST	ARNT	0.122781
CBFB	ARNT	0.24048
CBY1	ARNT	0.175313
CCAR1	ARNT	0.0622327
CCDC101	ARNT	-0.211011
CCDC130	ARNT	0.280431
CCDC15	ARNT	-0.191864
CCDC6	ARNT	0.435593
CCM2	ARNT	0.253314
CCNB1	ARNT	0.286513
CCNC	ARNT	0.259138
CCNF	ARNT	-0.369349
CCS	ARNT	-0.233656
CDC25A	ARNT	0.223041
CDC25B	ARNT	0.190066
CDC37	ARNT	0.51157
CDC6	ARNT	0.2962
CDCA2	ARNT	-0.0064858
CDCA5	ARNT	0.314006
CDH3	ARNT	-0.475018
CDK10	ARNT	0.18734
CDK12	ARNT	0.0149464
CDK2	ARNT	0.120062
CDRT1	ARNT	-0.058977
CDYL	ARNT	-0.408279
CEBPB	ARNT	0.234765
CELF1	ARNT	0.0363753
CENPC	ARNT	0.0131832
CENPO	ARNT	0.248664
CERS2	ARNT	-0.158642
CFL1	ARNT	0.334575
CHAF1A	ARNT	0.0305561
CHERP	ARNT	0.123901
CHTF18	ARNT	0.0107678
CHTF8	ARNT	0.0212616
CIRBP	ARNT	0.200977
CIRH1A	ARNT	-0.18456
CKAP2	ARNT	-0.0376992
CKS2	ARNT	-0.244337
CLASP2	ARNT	0.264811
CLASRP	ARNT	-0.00451114
CLCN3	ARNT	-0.211494
CLDN9	ARNT	-0.331059
CLK3	ARNT	0.434044
CLN8	ARNT	0.267179
CLUH	ARNT	0.224354
CNBP	ARNT	-0.0284384
CNOT1	ARNT	-0.072206
CNOT10	ARNT	-0.213323
CNOT2	ARNT	0.0601611
COG5	ARNT	0.112028
COPS4	ARNT	-0.126156
COPS8	ARNT	0.118331
CORO1C	ARNT	0.25336
CPEB4	ARNT	0.295839
CPSF4	ARNT	-0.249257
CPZ	ARNT	0.155263
CRAMP1L	ARNT	-0.0949693
CREB1	ARNT	0.178692
CRYBA2	ARNT	0.070054
CRYBA4	ARNT	0.0180124
CRYBB3	ARNT	0.194299
CSNK1A1	ARNT	0.288292
CSNK2A2	ARNT	-0.281392
CTC-534A2.2	ARNT	0.288205
CTDSPL2	ARNT	0.128213
CTNNBL1	ARNT	0.267675
CTSH	ARNT	-0.187022
CUL1	ARNT	0.401913
CUL3	ARNT	0.553635
CUL5	ARNT	0.545793
CWC27	ARNT	0.223995
CXorf56	ARNT	0.246852
CXXC1	ARNT	0.139494
CYB5R4	ARNT	-0.0531409
CYFIP1	ARNT	-0.257257
CYP3A43	ARNT	0.0479273
DAPK3	ARNT	0.446526
DAZAP1	ARNT	0.417834
DBF4	ARNT	-0.0928354
DCLRE1A	ARNT	0.0648658
DCLRE1C	ARNT	0.155724
DCP2	ARNT	-0.107422
DCPS	ARNT	-0.0292192
DDI2	ARNT	0.269329
DDRGK1	ARNT	0.0383444
DDX11	ARNT	0.163693
DDX42	ARNT	-0.0772354
DDX5	ARNT	0.332217
DENR	ARNT	-0.0230869
DGAT2L6	ARNT	-0.399839
DHX35	ARNT	-0.0372488
DHX36	ARNT	0.0328342
DHX9	ARNT	0.138574
DIS3	ARNT	0.179012
DKC1	ARNT	0.0559169
DMAP1	ARNT	0.175186
DNAJA2	ARNT	0.166115
DNAJC8	ARNT	0.147027
DNM2	ARNT	0.140523
DNTTIP1	ARNT	0.106605
DOHH	ARNT	0.134524
DOLPP1	ARNT	-0.130833
DOT1L	ARNT	-0.345872
DPH1	ARNT	0.0938307
DPY19L2	ARNT	0.148673
DRAP1	ARNT	0.103276
DSCC1	ARNT	0.0132584
DTYMK	ARNT	0.164799
DUT	ARNT	0.0471545
DYNC1LI2	ARNT	0.321278
DYRK1A	ARNT	-0.374917
E2F3	ARNT	0.342406
EAPP	ARNT	-0.193292
ECHS1	ARNT	0.201249
EDC3	ARNT	-0.165882
EIF3K	ARNT	-0.234424
EIF4E2	ARNT	0.0973526
ELAVL1	ARNT	0.0365926
ELL	ARNT	0.291345
ELMSAN1	ARNT	0.024137
ELOF1	ARNT	0.252801
EME1	ARNT	0.00379103
ENC1	ARNT	0.193667
ENO1	ARNT	0.357618
ENY2	ARNT	-0.161874
EP300	ARNT	0.163606
EPB41L2	ARNT	0.150581
EPC1	ARNT	-0.336431
EPT1	ARNT	0.524237
ERCC1	ARNT	0.219035
ERCC2	ARNT	0.292912
ERCC3	ARNT	-0.0741138
ERCC4	ARNT	0.21658
ERCC5	ARNT	0.0943165
ERCC6	ARNT	0.0436804
ERCC6L2	ARNT	-0.0992452
ERCC8	ARNT	0.131954
EREG	ARNT	0.122417
ESCO1	ARNT	0.0218255
ESCO2	ARNT	0.180163
ESD	ARNT	-0.189883
ESR1	ARNT	-0.144721
ETS1	ARNT	0.148475
EXO1	ARNT	-0.0587214
EXT1	ARNT	0.387008
EXT2	ARNT	0.288712
EXTL3	ARNT	0.592755
F2R	ARNT	0.293859
F8	ARNT	-0.0740142
FAM122A	ARNT	0.501037
FAM135B	ARNT	0.187321
FAM175A	ARNT	0.091346
FAM180A	ARNT	0.0900544
FAM205A	ARNT	0.0745102
FAM208B	ARNT	-0.0493663
FAM35A	ARNT	0.176808
FAM49B	ARNT	0.496155
FAN1	ARNT	0.0236042
FANCA	ARNT	-0.0284136
FANCB	ARNT	-0.0382458
FANCC	ARNT	-0.0604305
FANCD2	ARNT	-0.0421929
FANCE	ARNT	-0.0200175
FANCF	ARNT	-0.0798985
FANCG	ARNT	-0.00366251
FANCI	ARNT	-0.127462
FANCL	ARNT	-0.0115524
FANCM	ARNT	0.0427737
FBXO11	ARNT	0.475866
FBXO32	ARNT	-0.00170489
FBXO42	ARNT	0.214826
FBXO44	ARNT	-0.0597366
FBXW11	ARNT	0.3234
FBXW7	ARNT	0.255187
FCHO2	ARNT	0.255746
FEN1	ARNT	0.0483947
FIGNL1	ARNT	-0.115543
FITM2	ARNT	0.09614
FKBP8	ARNT	0.258468
FKBPL	ARNT	0.420939
FLCN	ARNT	0.420626
FLT4	ARNT	0.0979535
FNDC3B	ARNT	0.323055
FOXM1	ARNT	0.184907
FOXN3	ARNT	-0.105527
FOXP1	ARNT	0.290969
FRYL	ARNT	0.67458
FUT1	ARNT	0.0694844
FXR1	ARNT	0.405768
FZR1	ARNT	-0.00201513
GABPB1	ARNT	0.0446691
GALM	ARNT	-0.188868
GATA6	ARNT	0.218511
GATAD1	ARNT	0.0766817
GATAD2A	ARNT	-0.221907
GCA	ARNT	0.0190767
GDPD2	ARNT	-0.111027
GET4	ARNT	0.495001
GID8	ARNT	0.204328
GIGYF2	ARNT	0.161097
GLMN	ARNT	0.513207
GLRX3	ARNT	0.104949
GMFB	ARNT	0.252253
GNA12	ARNT	-0.516563
GNA13	ARNT	-0.40641
GNAS	ARNT	0.497146
GORASP1	ARNT	0.0441939
GOT1	ARNT	-0.228618
GPI	ARNT	0.145278
GPRC5D	ARNT	-0.0393621
GRB2	ARNT	0.265125
GSG2	ARNT	0.305586
GTF2F1	ARNT	0.0832841
GTF2H1	ARNT	0.157335
GTF2H4	ARNT	0.119882
GTF2H5	ARNT	0.044584
GZF1	ARNT	0.235679
H2AFX	ARNT	-0.0539589
H2AFZ	ARNT	0.086668
HAUS3	ARNT	0.237194
HAUS5	ARNT	0.302846
HDAC7	ARNT	0.117949
HDGFRP2	ARNT	-0.0807733
HELQ	ARNT	-0.109351
HERC4	ARNT	-0.323538
HIRA	ARNT	-0.149178
HIST1H1B	ARNT	-0.0277574
HIST1H1C	ARNT	-0.0336982
HMCES	ARNT	0.28831
HMCN1	ARNT	0.122291
HMGCR	ARNT	0.140668
HMGCS1	ARNT	0.157277
HNRNPLL	ARNT	0.000285004
HNRNPU	ARNT	0.367388
HOXB7	ARNT	-0.00853581
HRAS	ARNT	0.103972
HSD17B12	ARNT	0.0830486
HSP90AB1	ARNT	0.498423
HSPA4	ARNT	0.0717063
HSPA8	ARNT	0.190392
HTATSF1	ARNT	-0.0795994
HTR3D	ARNT	0.272838
HUS1	ARNT	0.177647
HUWE1	ARNT	0.223114
IER2	ARNT	0.477911
IFI30	ARNT	0.342455
IKBKB	ARNT	0.0826674
INTS10	ARNT	0.239143
INTS5	ARNT	0.198362
IREB2	ARNT	0.0603214
IRF2	ARNT	-0.0952249
IRF2BPL	ARNT	-0.047993
IRX6	ARNT	-0.395539
ISG20L2	ARNT	0.00644011
ITGB1	ARNT	0.57119
ITGB1BP1	ARNT	0.377135
JAK3	ARNT	0.159124
JMJD6	ARNT	-0.0377289
KANSL2	ARNT	0.0151115
KANSL3	ARNT	0.158398
KCNK3	ARNT	0.0135171
KCTD10	ARNT	0.417418
KCTD11	ARNT	0.190865
KCTD8	ARNT	0.159174
KDM1A	ARNT	0.0642443
KDM5A	ARNT	0.130966
KDM8	ARNT	0.0587564
KEAP1	ARNT	0.164327
KIAA0907	ARNT	0.388576
KIAA1432	ARNT	0.296917
KIAA1524	ARNT	0.0449379
KIF18A	ARNT	0.0926421
KIF4A	ARNT	0.256202
KIR3DL1	ARNT	-0.110679
KIRREL	ARNT	0.441497
KLHL4	ARNT	-0.138492
KPNA2	ARNT	-0.156072
KRIT1	ARNT	0.371191
KRT74	ARNT	-0.0840581
KRTAP10-3	ARNT	0.0583859
LAMTOR2	ARNT	0.148469
LAMTOR3	ARNT	0.151294
LATS2	ARNT	0.173193
LCMT1	ARNT	-0.121731
LCT	ARNT	0.00703451
LDLR	ARNT	0.266043
LEO1	ARNT	0.213887
LGI3	ARNT	0.0370901
LIG1	ARNT	-0.239737
LIG4	ARNT	0.0482214
LIN37	ARNT	0.103223
LIPT1	ARNT	-0.237824
LMNA	ARNT	0.0591757
LMNB1	ARNT	0.351755
LRRC28	ARNT	0.0636943
LRRC71	ARNT	-0.221541
LRRK2	ARNT	0.121414
LRWD1	ARNT	-0.175496
MAD2L2	ARNT	0.0965517
MAEA	ARNT	0.192864
MAGEA1	ARNT	-0.0396186
MAP2K7	ARNT	0.622308
MAP4K4	ARNT	0.429163
MAP7D1	ARNT	-0.133146
MAPK1	ARNT	0.144052
MAPK14	ARNT	0.0676895
MARK2	ARNT	-0.174819
MATR3	ARNT	0.0916443
MAU2	ARNT	0.0820122
MBTPS1	ARNT	0.176567
MBTPS2	ARNT	0.278847
MCM6	ARNT	-0.0307732
MCM8	ARNT	-0.144942
MCM9	ARNT	-0.172123
MCPH1	ARNT	0.0789961
MCTS1	ARNT	0.345551
MDC1	ARNT	-0.0533015
MECR	ARNT	0.0818982
MED1	ARNT	-0.0838918
MED12	ARNT	0.0845141
MED16	ARNT	0.32302
MEMO1	ARNT	0.0952829
METAP2	ARNT	-0.417204
MFSD2B	ARNT	-0.0672722
MIB1	ARNT	0.0166825
MLH1	ARNT	-0.0789062
MMGT1	ARNT	0.0980563
MMS19	ARNT	0.303306
MNAT1	ARNT	-0.216364
MND1	ARNT	-0.361003
MNS1	ARNT	-0.0612109
MOCS3	ARNT	0.0639809
MPHOSPH8	ARNT	0.255421
MRE11A	ARNT	0.124757
MRTO4	ARNT	0.125572
MSH2	ARNT	0.176411
MSH6	ARNT	0.0656975
MSL1	ARNT	0.181169
MTA2	ARNT	-0.414761
MTMR12	ARNT	0.0769409
MUS81	ARNT	0.0149021
MVD	ARNT	0.103099
MYBL1	ARNT	0.366163
MYH2	ARNT	0.123143
MYL5	ARNT	0.186433
N6AMT1	ARNT	0.0252773
NAA25	ARNT	0.213846
NAA30	ARNT	0.20438
NAA35	ARNT	0.182314
NAA50	ARNT	-0.081489
NACC2	ARNT	0.00697079
NAE1	ARNT	0.503432
NAP1L4	ARNT	-0.193323
NAPG	ARNT	0.298626
NARG2	ARNT	0.183623
NASP	ARNT	0.0633769
NBN	ARNT	0.0340412
NCOA4	ARNT	0.41689
NDST1	ARNT	0.374275
NEK2	ARNT	0.365605
NF2	ARNT	0.621292
NFKBIA	ARNT	0.17262
NFRKB	ARNT	0.105004
NHEJ1	ARNT	0.0544873
NMUR2	ARNT	0.395405
NONO	ARNT	0.0660929
NPC1	ARNT	0.386442
NPEPPS	ARNT	0.267673
NPHP1	ARNT	-0.128217
NPLOC4	ARNT	0.329792
NSD1	ARNT	0.514011
NSMF	ARNT	0.166625
NSUN5	ARNT	0.183987
NUB1	ARNT	-0.121424
NUDT6	ARNT	0.187367
NUP188	ARNT	-0.107127
NXT1	ARNT	0.17215
OLA1	ARNT	0.29455
OR2T4	ARNT	-0.345022
ORC2	ARNT	-0.202719
ORC6	ARNT	-0.191342
OTUB1	ARNT	-0.220209
OTUD5	ARNT	0.0669587
OXSM	ARNT	0.131099
PAGR1	ARNT	0.0957325
PALB2	ARNT	-0.0954976
PAN2	ARNT	-0.510783
PARP1	ARNT	0.0357125
PATL1	ARNT	-0.0800964
PAWR	ARNT	0.468258
PAXIP1	ARNT	0.101512
PBRM1	ARNT	-0.0947951
PCBP1	ARNT	0.345022
PCGF1	ARNT	-0.105158
PDCD10	ARNT	0.672624
PDS5A	ARNT	-0.107206
PDS5B	ARNT	-0.000567709
PFN1	ARNT	-0.0763474
PGD	ARNT	0.360949
PHF10	ARNT	0.107752
PHF12	ARNT	0.267165
PHIP	ARNT	0.0590684
PIAS1	ARNT	0.117072
PIGF	ARNT	-0.061424
PIGW	ARNT	0.116966
PIH1D1	ARNT	-0.0527611
PIP5K1A	ARNT	0.499984
PITPNM1	ARNT	0.084847
PKMYT1	ARNT	-0.00269858
PMS2	ARNT	-0.0254071
PMVK	ARNT	-0.00942887
PNKP	ARNT	0.10639
POLA2	ARNT	-0.222141
POLE3	ARNT	0.0253486
POLE4	ARNT	-0.0218065
POLH	ARNT	0.354664
POLK	ARNT	-0.0560422
POLL	ARNT	0.29685
POLQ	ARNT	0.144038
PPIE	ARNT	-0.240355
PPIL1	ARNT	-0.029316
PPIL2	ARNT	0.36382
PPM1F	ARNT	0.189527
PPM1G	ARNT	-0.217696
PPP1CA	ARNT	-0.0222207
PPP1CC	ARNT	-0.155671
PPP1R3A	ARNT	-0.134408
PPP1R3B	ARNT	0.109084
PPP1R8	ARNT	0.209158
PPP2CA	ARNT	-0.189569
PPP2R2A	ARNT	0.0871542
PPP2R4	ARNT	-0.0407983
PPP4C	ARNT	0.0995671
PPP6C	ARNT	-0.181056
PRDX1	ARNT	0.0473465
PRH2	ARNT	0.0182008
PRIM1	ARNT	-0.121888
PRPF39	ARNT	0.0510421
PRTN3	ARNT	0.211673
PSMB6	ARNT	0.326355
PSMC3IP	ARNT	-0.0995102
PSME3	ARNT	0.174629
PSTK	ARNT	0.167726
PTBP1	ARNT	-0.0320585
PTEN	ARNT	0.318502
PTGR1	ARNT	0.281351
PTPN12	ARNT	-0.071801
PTPN14	ARNT	0.421796
PUF60	ARNT	0.00363259
PUM1	ARNT	0.210844
RAB18	ARNT	-0.106142
RAD1	ARNT	0.242149
RAD17	ARNT	0.0643835
RAD18	ARNT	-0.0311429
RAD50	ARNT	0.271536
RAD51	ARNT	0.114048
RAD51AP1	ARNT	0.0875731
RAD51B	ARNT	-0.144063
RAD51C	ARNT	0.0382009
RAD51D	ARNT	-0.101755
RAD54L	ARNT	-0.166882
RAD54L2	ARNT	-0.2122
RAD9A	ARNT	0.0586084
RALGAPB	ARNT	0.575079
RAMP1	ARNT	-0.021563
RANBP3	ARNT	0.0635463
RAVER1	ARNT	0.31964
RB1	ARNT	0.125335
RB1CC1	ARNT	0.335124
RBBP8	ARNT	-0.114294
RBM10	ARNT	0.321593
RBM38	ARNT	0.0114484
RCL1	ARNT	0.0649903
RD3L	ARNT	0.253564
REV1	ARNT	0.0718453
REV3L	ARNT	0.162212
RFWD3	ARNT	-0.0807083
RHOA	ARNT	-0.411161
RIC8A	ARNT	-0.444454
RIF1	ARNT	0.273266
RLIM	ARNT	-0.0494877
RMI1	ARNT	0.154549
RMI2	ARNT	0.167439
RNASEH2A	ARNT	0.0108441
RNASEH2B	ARNT	0.267065
RNASEH2C	ARNT	-0.104248
RNF111	ARNT	-0.255107
RNF113A	ARNT	-0.111314
RNF146	ARNT	0.363507
RNF168	ARNT	0.146745
RNF214	ARNT	0.414979
RNF25	ARNT	-0.0681628
RNF8	ARNT	0.218293
ROCK2	ARNT	0.480397
RPA1	ARNT	-0.0569928
RPA2	ARNT	0.27809
RPL28	ARNT	0.259878
RPL36	ARNT	0.348137
RPRD1B	ARNT	-0.218568
RPRD2	ARNT	-0.117541
RPS23	ARNT	-0.410866
RRAGC	ARNT	0.19349
RRM1	ARNT	0.239653
RRP12	ARNT	-0.54974
RTEL1	ARNT	0.0136951
RTN4RL1	ARNT	-0.247839
RWDD4	ARNT	-0.212183
S1PR1	ARNT	-0.136251
SACS	ARNT	0.353066
SAMD1	ARNT	-0.0613993
SAMD4B	ARNT	0.0141677
SART1	ARNT	0.0920232
SCAI	ARNT	0.0472438
SCAP	ARNT	0.202951
SCN11A	ARNT	0.0881918
SCNM1	ARNT	0.302728
SDC4	ARNT	-0.318463
SDCBP	ARNT	-0.0548587
SECISBP2	ARNT	0.243379
SECISBP2L	ARNT	0.140788
SENP1	ARNT	-0.000806165
SEPHS1	ARNT	0.0862558
SERF2	ARNT	-0.0661762
SERINC4	ARNT	0.0328622
SETD2	ARNT	0.131275
SFR1	ARNT	-0.109992
SFRP5	ARNT	-0.434832
SGOL1	ARNT	0.17342
SGOL2	ARNT	0.217538
SHFM1	ARNT	-0.167332
SIRT6	ARNT	0.14896
SIVA1	ARNT	0.134571
SKA1	ARNT	0.14154
SKA2	ARNT	0.259457
SLBP	ARNT	0.0865599
SLC10A7	ARNT	0.329295
SLC12A9	ARNT	0.299838
SLC18B1	ARNT	-0.211468
SLC25A28	ARNT	0.318673
SLC25A37	ARNT	0.215768
SLC29A3	ARNT	0.185763
SLC35B2	ARNT	0.681134
SLC39A10	ARNT	0.251827
SLC39A9	ARNT	0.651652
SLC6A5	ARNT	-0.406001
SLC7A6OS	ARNT	0.0330725
SLFN11	ARNT	0.144355
SLX4	ARNT	0.106069
SMAD4	ARNT	-0.0222113
SMARCA4	ARNT	0.304019
SMARCB1	ARNT	0.237767
SMARCD1	ARNT	-0.000355529
SMG7	ARNT	0.489866
SNAI2	ARNT	0.0394184
SNAP29	ARNT	-0.0829634
SNRNP40	ARNT	0.151029
SNRPA	ARNT	0.0589528
SOD2	ARNT	0.20013
SP3	ARNT	0.232401
SPAG9	ARNT	0.304739
SPNS2	ARNT	0.199033
SPOP	ARNT	0.298635
SPTLC1	ARNT	-0.172632
SPTLC2	ARNT	-0.112932
SRCAP	ARNT	0.187444
SRR	ARNT	-0.251537
SRSF11	ARNT	0.375379
SRSF6	ARNT	-0.107667
STAG1	ARNT	0.0497332
STAG2	ARNT	0.0484086
STARD7	ARNT	0.0634864
STIP1	ARNT	0.496235
STK11IP	ARNT	0.187952
STK19	ARNT	-0.00693563
STOML2	ARNT	0.381593
STRA13	ARNT	0.0491583
SULT1E1	ARNT	-0.165754
SUPT20H	ARNT	-0.119699
SUZ12	ARNT	-0.0906221
SYCE1	ARNT	-0.0223621
SYNE1	ARNT	0.181224
TADA1	ARNT	-0.072338
TADA2B	ARNT	-0.175509
TAF11	ARNT	0.0133257
TAF13	ARNT	0.229765
TAF3	ARNT	-0.141365
TAF8	ARNT	-0.261253
TAOK1	ARNT	0.699349
TAOK2	ARNT	0.350713
TAX1BP1	ARNT	0.0452122
TBC1D20	ARNT	-0.16728
TCEB2	ARNT	0.481319
TDP1	ARNT	0.0684192
TDP2	ARNT	0.0388376
TEN1	ARNT	0.167701
TFDP1	ARNT	0.434204
TGFBR2	ARNT	-0.179992
TGIF2	ARNT	0.234817
THAP7	ARNT	-0.140675
THOC1	ARNT	0.0979789
THOC6	ARNT	0.165803
THRAP3	ARNT	0.377796
THUMPD2	ARNT	-0.00933303
TIAL1	ARNT	-0.275071
TIGD3	ARNT	0.0673473
TIPRL	ARNT	-0.074561
TLK2	ARNT	-0.336222
TM2D2	ARNT	-0.0827971
TMED10	ARNT	0.518365
TMED2	ARNT	0.519607
TMEM165	ARNT	-0.113329
TMEM2	ARNT	-0.101483
TMEM208	ARNT	0.580492
TMEM221	ARNT	0.0156752
TMEM30A	ARNT	-0.200954
TMOD3	ARNT	0.177999
TMPRSS13	ARNT	0.0173927
TMPRSS9	ARNT	0.0839645
TMX1	ARNT	-0.255347
TMX2	ARNT	0.280504
TONSL	ARNT	-0.0537561
TOP1	ARNT	-0.148263
TOPBP1	ARNT	0.170246
TP53	ARNT	0.187383
TP53BP1	ARNT	0.0773661
TPI1	ARNT	0.368261
TRA2B	ARNT	0.465729
TRAF2	ARNT	-0.0973846
TRAF3	ARNT	-0.219369
TRAIP	ARNT	0.189333
TRIM28	ARNT	-0.0368196
TRIM33	ARNT	0.522205
TRIM35	ARNT	0.213564
TRIM37	ARNT	0.361162
TRIP12	ARNT	0.182385
TRNAU1AP	ARNT	-0.0215472
TSC1	ARNT	0.26948
TSC2	ARNT	0.339601
TSSC1	ARNT	0.283457
TXNDC17	ARNT	0.0634799
UBA3	ARNT	0.26013
UBA5	ARNT	0.189603
UBE2C	ARNT	0.2115
UBE2F	ARNT	0.417075
UBE2G1	ARNT	0.243201
UBE2H	ARNT	0.195861
UBE2L3	ARNT	0.346312
UBE2M	ARNT	0.424019
UBE2R2	ARNT	0.251396
UBE2S	ARNT	0.248609
UBE2T	ARNT	-0.103213
UBE3A	ARNT	-0.149941
UBOX5	ARNT	-0.0512601
UBR4	ARNT	0.226447
UBR5	ARNT	0.0653046
UFC1	ARNT	0.0996971
UFL1	ARNT	0.104686
UFM1	ARNT	0.165184
UFSP2	ARNT	0.0591569
UIMC1	ARNT	0.0269909
ULK2	ARNT	0.0651045
USP1	ARNT	0.0588823
USP14	ARNT	0.148572
USP19	ARNT	-0.00956304
USP37	ARNT	-0.0682445
USP7	ARNT	0.43213
USP9X	ARNT	0.276657
UVSSA	ARNT	0.224269
VARS2	ARNT	-0.0462759
VCPIP1	ARNT	0.250192
VPS16	ARNT	0.294639
VPS33A	ARNT	0.300149
VPS37A	ARNT	0.366575
VPS39	ARNT	0.400382
VPS41	ARNT	0.321354
VTA1	ARNT	0.0159047
VWA9	ARNT	0.123091
WDHD1	ARNT	-0.104207
WDR20	ARNT	0.215039
WDR26	ARNT	0.154663
WDR48	ARNT	0.1167
WDR55	ARNT	0.237662
WDR7	ARNT	0.224479
WDR83	ARNT	0.274119
WEE1	ARNT	-0.028508
WIPI2	ARNT	0.0195722
WNK1	ARNT	-0.0289616
WRB	ARNT	0.420403
XPA	ARNT	0.251365
XPC	ARNT	0.174121
XPR1	ARNT	-0.272749
XRCC1	ARNT	0.112458
XRCC2	ARNT	-0.0498398
XRCC3	ARNT	-0.00048193
XRCC4	ARNT	0.00362995
XRN1	ARNT	-0.08501
YIPF5	ARNT	-0.226165
YPEL5	ARNT	0.172618
YRDC	ARNT	0.210095
YWHAE	ARNT	0.0606252
ZBTB17	ARNT	-0.0676461
ZC2HC1C	ARNT	-0.44917
ZC3H7A	ARNT	0.0823322
ZCCHC14	ARNT	0.396089
ZDHHC9	ARNT	0.106894
ZFAT	ARNT	0.33507
ZFX	ARNT	0.343393
ZFYVE19	ARNT	0.14105
ZNF207	ARNT	0.0929576
ZNF385D	ARNT	-0.411632
ZNF428	ARNT	-0.136256
ZNF451	ARNT	-0.0422372
ZNF823	ARNT	0.0516215
ZNF827	ARNT	-0.138323
ZNHIT1	ARNT	0.336758
ZNHIT3	ARNT	0.0861964
ZPBP2	ARNT	-0.165673
ZWINT	ARNT	0.176839
ARPC4	ARPC4	1
ASF1A	ARPC4	0.5775
ASH2L	ARPC4	-0.257989
ASIC3	ARPC4	-0.20235
ASNA1	ARPC4	0.306295
ATAD5	ARPC4	0.307761
ATG13	ARPC4	0.132732
ATG9A	ARPC4	-0.356658
ATM	ARPC4	0.116702
ATMIN	ARPC4	0.443107
ATP13A1	ARPC4	-0.457069
ATP1A1	ARPC4	-0.556367
ATP6AP1	ARPC4	0.0749269
ATP6AP2	ARPC4	0.0787189
ATP6V0C	ARPC4	0.173604
ATP6V1D	ARPC4	0.150473
ATP8B1	ARPC4	-0.080112
ATR	ARPC4	-0.0178697
ATRIP	ARPC4	-0.0213589
ATXN7L3	ARPC4	0.159055
AUNIP	ARPC4	0.241073
AXIN1	ARPC4	-0.3698
B3GALT5	ARPC4	0.467092
B3GALT6	ARPC4	0.104929
B3GAT3	ARPC4	-0.220511
B4GALT7	ARPC4	-0.439058
BABAM1	ARPC4	-0.12312
BAP1	ARPC4	0.281086
BARD1	ARPC4	0.383847
BAZ1B	ARPC4	0.19316
BBC3	ARPC4	0.147558
BBX	ARPC4	0.228605
BCAP31	ARPC4	-0.391316
BCL2L1	ARPC4	-0.473745
BCL3	ARPC4	0.241841
BEND3	ARPC4	0.514274
BLM	ARPC4	0.0957964
BMPR1A	ARPC4	0.231667
BMPR2	ARPC4	0.12385
BMX	ARPC4	-0.0293315
BOD1L1	ARPC4	-0.0695844
BRAP	ARPC4	-0.0869689
BRCA1	ARPC4	0.378361
BRCA2	ARPC4	0.321767
BRD1	ARPC4	-0.0482328
BRD4	ARPC4	0.461105
BRD7	ARPC4	-0.330664
BRD9	ARPC4	-0.164832
BRE	ARPC4	-0.262695
BRIP1	ARPC4	0.315215
BRMS1	ARPC4	-0.342432
BTAF1	ARPC4	0.143478
C11orf30	ARPC4	-0.449154
C12orf44	ARPC4	-0.614576
C15orf41	ARPC4	0.0288836
C15orf56	ARPC4	-0.213719
C16orf72	ARPC4	-0.344551
C16orf80	ARPC4	0.0535235
C17orf53	ARPC4	0.326024
C17orf70	ARPC4	0.192944
C19orf40	ARPC4	0.230042
C1orf112	ARPC4	0.385833
C1orf85	ARPC4	0.184612
C1orf86	ARPC4	0.24898
C20orf196	ARPC4	0.0350864
C2orf70	ARPC4	-0.0565223
C5orf22	ARPC4	-0.203801
C7orf26	ARPC4	0.467832
C7orf49	ARPC4	0.110578
C7orf55-LUC7L2	ARPC4	-0.305355
C9orf139	ARPC4	0.430216
C9orf41	ARPC4	-0.444201
CAB39	ARPC4	0.0211358
CABIN1	ARPC4	0.359557
CALM3	ARPC4	-0.139532
CAND1	ARPC4	-0.413365
CAP1	ARPC4	-0.355663
CAPZA1	ARPC4	-0.312522
CAPZB	ARPC4	-0.0270174
CAST	ARPC4	0.105336
CBFB	ARPC4	-0.152024
CBY1	ARPC4	0.110921
CCAR1	ARPC4	0.0555638
CCDC101	ARPC4	0.696063
CCDC130	ARPC4	-0.207753
CCDC15	ARPC4	-0.0220698
CCDC6	ARPC4	-0.555526
CCM2	ARPC4	0.12409
CCNB1	ARPC4	-0.508827
CCNC	ARPC4	0.0164653
CCNF	ARPC4	0.333324
CCS	ARPC4	0.20207
CDC25A	ARPC4	-0.163167
CDC25B	ARPC4	0.114857
CDC37	ARPC4	-0.290676
CDC6	ARPC4	0.428112
CDCA2	ARPC4	-0.102146
CDCA5	ARPC4	-0.100363
CDH3	ARPC4	-0.219729
CDK10	ARPC4	-0.0118111
CDK12	ARPC4	0.263041
CDK2	ARPC4	0.238643
CDRT1	ARPC4	-0.22862
CDYL	ARPC4	0.0197883
CEBPB	ARPC4	-0.396568
CELF1	ARPC4	0.363331
CENPC	ARPC4	0.686917
CENPO	ARPC4	0.0542479
CERS2	ARPC4	0.396832
CFL1	ARPC4	-0.34839
CHAF1A	ARPC4	0.218815
CHERP	ARPC4	0.464181
CHTF18	ARPC4	-0.171332
CHTF8	ARPC4	0.0844073
CIRBP	ARPC4	-0.268413
CIRH1A	ARPC4	0.44287
CKAP2	ARPC4	-0.156376
CKS2	ARPC4	0.367616
CLASP2	ARPC4	-0.431133
CLASRP	ARPC4	-0.00772526
CLCN3	ARPC4	-0.0360225
CLDN9	ARPC4	-0.200891
CLK3	ARPC4	-0.512484
CLN8	ARPC4	0.0472489
CLUH	ARPC4	-0.157388
CNBP	ARPC4	0.0102562
CNOT1	ARPC4	0.366221
CNOT10	ARPC4	0.265187
CNOT2	ARPC4	-0.425489
COG5	ARPC4	0.0263879
COPS4	ARPC4	0.324122
COPS8	ARPC4	0.442012
CORO1C	ARPC4	-0.418059
CPEB4	ARPC4	-0.48811
CPSF4	ARPC4	0.536694
CPZ	ARPC4	-0.103958
CRAMP1L	ARPC4	0.164855
CREB1	ARPC4	0.101934
CRYBA2	ARPC4	-0.134168
CRYBA4	ARPC4	-0.275657
CRYBB3	ARPC4	0.0628259
CSNK1A1	ARPC4	-0.334496
CSNK2A2	ARPC4	-0.16065
CTC-534A2.2	ARPC4	-0.10586
CTDSPL2	ARPC4	-0.108718
CTNNBL1	ARPC4	0.334898
CTSH	ARPC4	-0.0990557
CUL1	ARPC4	-0.386479
CUL3	ARPC4	-0.158893
CUL5	ARPC4	-0.0819573
CWC27	ARPC4	-0.645305
CXorf56	ARPC4	-0.6071
CXXC1	ARPC4	0.163127
CYB5R4	ARPC4	0.342994
CYFIP1	ARPC4	0.865248
CYP3A43	ARPC4	-0.00828384
DAPK3	ARPC4	-0.0698343
DAZAP1	ARPC4	-0.560082
DBF4	ARPC4	0.584342
DCLRE1A	ARPC4	0.149578
DCLRE1C	ARPC4	-0.0274842
DCP2	ARPC4	0.160914
DCPS	ARPC4	0.29591
DDI2	ARPC4	-0.258987
DDRGK1	ARPC4	0.360771
DDX11	ARPC4	0.173143
DDX42	ARPC4	0.109574
DDX5	ARPC4	0.000888842
DENR	ARPC4	0.32145
DGAT2L6	ARPC4	-0.410987
DHX35	ARPC4	-0.31977
DHX36	ARPC4	0.418029
DHX9	ARPC4	0.121927
DIS3	ARPC4	0.71626
DKC1	ARPC4	0.496498
DMAP1	ARPC4	0.088062
DNAJA2	ARPC4	-0.513602
DNAJC8	ARPC4	-0.00569544
DNM2	ARPC4	0.178777
DNTTIP1	ARPC4	0.0428476
DOHH	ARPC4	0.692549
DOLPP1	ARPC4	0.794734
DOT1L	ARPC4	0.401402
DPH1	ARPC4	0.616441
DPY19L2	ARPC4	-0.116805
DRAP1	ARPC4	0.256187
DSCC1	ARPC4	0.122542
DTYMK	ARPC4	-0.296083
DUT	ARPC4	-0.0543069
DYNC1LI2	ARPC4	-0.20963
DYRK1A	ARPC4	0.436892
E2F3	ARPC4	-0.293028
EAPP	ARPC4	-0.00667902
ECHS1	ARPC4	0.133977
EDC3	ARPC4	0.259851
EIF3K	ARPC4	-0.152818
EIF4E2	ARPC4	-0.362864
ELAVL1	ARPC4	0.115209
ELL	ARPC4	-0.173367
ELMSAN1	ARPC4	0.0239692
ELOF1	ARPC4	0.4104
EME1	ARPC4	0.231504
ENC1	ARPC4	0.0825011
ENO1	ARPC4	0.208281
ENY2	ARPC4	-0.265627
EP300	ARPC4	-0.573533
EPB41L2	ARPC4	-0.567835
EPC1	ARPC4	-0.0128287
EPT1	ARPC4	-0.0678907
ERCC1	ARPC4	0.466455
ERCC2	ARPC4	0.551012
ERCC3	ARPC4	0.402077
ERCC4	ARPC4	0.489248
ERCC5	ARPC4	0.219804
ERCC6	ARPC4	0.316605
ERCC6L2	ARPC4	-0.0348708
ERCC8	ARPC4	0.272103
EREG	ARPC4	0.333705
ESCO1	ARPC4	0.0285523
ESCO2	ARPC4	0.0926703
ESD	ARPC4	0.0756408
ESR1	ARPC4	-0.0296202
ETS1	ARPC4	-0.0660189
EXO1	ARPC4	-0.0816145
EXT1	ARPC4	-0.490657
EXT2	ARPC4	-0.289075
EXTL3	ARPC4	-0.260883
F2R	ARPC4	0.384059
F8	ARPC4	0.154127
FAM122A	ARPC4	-0.208224
FAM135B	ARPC4	0.465308
FAM175A	ARPC4	-0.0108923
FAM180A	ARPC4	0.0597399
FAM205A	ARPC4	0.389067
FAM208B	ARPC4	-0.229668
FAM35A	ARPC4	0.00120493
FAM49B	ARPC4	-0.607942
FAN1	ARPC4	0.0205589
FANCA	ARPC4	0.20391
FANCB	ARPC4	0.185221
FANCC	ARPC4	0.207991
FANCD2	ARPC4	0.232904
FANCE	ARPC4	0.211205
FANCF	ARPC4	0.236999
FANCG	ARPC4	0.233932
FANCI	ARPC4	0.20997
FANCL	ARPC4	0.232516
FANCM	ARPC4	0.16546
FBXO11	ARPC4	0.056049
FBXO32	ARPC4	0.174755
FBXO42	ARPC4	-0.532046
FBXO44	ARPC4	0.0587411
FBXW11	ARPC4	-0.485943
FBXW7	ARPC4	-0.398421
FCHO2	ARPC4	-0.505235
FEN1	ARPC4	0.100546
FIGNL1	ARPC4	-0.0268853
FITM2	ARPC4	-0.479903
FKBP8	ARPC4	-0.496634
FKBPL	ARPC4	-0.371133
FLCN	ARPC4	0.144968
FLT4	ARPC4	-0.10653
FNDC3B	ARPC4	0.172457
FOXM1	ARPC4	0.203316
FOXN3	ARPC4	0.0720489
FOXP1	ARPC4	-0.388078
FRYL	ARPC4	0.0474108
FUT1	ARPC4	0.0403982
FXR1	ARPC4	0.150566
FZR1	ARPC4	0.249506
GABPB1	ARPC4	0.290624
GALM	ARPC4	-0.116505
GATA6	ARPC4	0.198237
GATAD1	ARPC4	-0.418006
GATAD2A	ARPC4	0.227208
GCA	ARPC4	-0.214293
GDPD2	ARPC4	-0.0159611
GET4	ARPC4	-0.106758
GID8	ARPC4	-0.248741
GIGYF2	ARPC4	-0.17388
GLMN	ARPC4	0.0604939
GLRX3	ARPC4	0.373806
GMFB	ARPC4	0.05059
GNA12	ARPC4	0.570399
GNA13	ARPC4	0.00587075
GNAS	ARPC4	-0.220045
GORASP1	ARPC4	-0.0606768
GOT1	ARPC4	-0.0533144
GPI	ARPC4	-0.144436
GPRC5D	ARPC4	0.216715
GRB2	ARPC4	-0.177922
GSG2	ARPC4	-0.0578582
GTF2F1	ARPC4	-0.235071
GTF2H1	ARPC4	0.361745
GTF2H4	ARPC4	0.39516
GTF2H5	ARPC4	0.30994
GZF1	ARPC4	-0.553426
H2AFX	ARPC4	0.137098
H2AFZ	ARPC4	-0.200315
HAUS3	ARPC4	-0.0726444
HAUS5	ARPC4	0.399084
HDAC7	ARPC4	0.0310921
HDGFRP2	ARPC4	0.0375909
HELQ	ARPC4	0.0704288
HERC4	ARPC4	0.565094
HIRA	ARPC4	0.219567
HIST1H1B	ARPC4	0.210558
HIST1H1C	ARPC4	0.184844
HMCES	ARPC4	-0.0379057
HMCN1	ARPC4	0.0789369
HMGCR	ARPC4	-0.616018
HMGCS1	ARPC4	-0.576402
HNRNPLL	ARPC4	-0.237396
HNRNPU	ARPC4	0.362878
HOXB7	ARPC4	0.0584535
HRAS	ARPC4	-0.0855847
HSD17B12	ARPC4	0.257294
HSP90AB1	ARPC4	-0.516795
HSPA4	ARPC4	-0.464069
HSPA8	ARPC4	-0.023694
HTATSF1	ARPC4	-0.0573212
HTR3D	ARPC4	0.00843408
HUS1	ARPC4	0.160057
HUWE1	ARPC4	0.134689
IER2	ARPC4	-0.304471
IFI30	ARPC4	0.375867
IKBKB	ARPC4	-0.016586
INTS10	ARPC4	0.277105
INTS5	ARPC4	0.25997
IREB2	ARPC4	0.0293136
IRF2	ARPC4	0.0915031
IRF2BPL	ARPC4	-0.0325115
IRX6	ARPC4	-0.279146
ISG20L2	ARPC4	0.568272
ITGB1	ARPC4	-0.0449662
ITGB1BP1	ARPC4	-0.0369464
JAK3	ARPC4	0.0510886
JMJD6	ARPC4	0.515772
KANSL2	ARPC4	-0.0680513
KANSL3	ARPC4	0.0436234
KCNK3	ARPC4	-0.141471
KCTD10	ARPC4	-0.144677
KCTD11	ARPC4	-0.215853
KCTD8	ARPC4	-0.101246
KDM1A	ARPC4	0.277217
KDM5A	ARPC4	-0.344247
KDM8	ARPC4	0.554756
KEAP1	ARPC4	-0.199037
KIAA0907	ARPC4	-0.0653615
KIAA1432	ARPC4	0.282665
KIAA1524	ARPC4	0.0959245
KIF18A	ARPC4	0.170687
KIF4A	ARPC4	0.22883
KIR3DL1	ARPC4	-0.252907
KIRREL	ARPC4	-0.370842
KLHL4	ARPC4	0.17527
KPNA2	ARPC4	0.325675
KRIT1	ARPC4	0.329709
KRT74	ARPC4	0.000116735
KRTAP10-3	ARPC4	-0.37991
LAMTOR2	ARPC4	0.649949
LAMTOR3	ARPC4	0.553153
LATS2	ARPC4	-0.669187
LCMT1	ARPC4	-0.31435
LCT	ARPC4	0.238906
LDLR	ARPC4	0.119904
LEO1	ARPC4	0.391547
LGI3	ARPC4	0.37904
LIG1	ARPC4	0.152681
LIG4	ARPC4	0.0966163
LIN37	ARPC4	0.161688
LIPT1	ARPC4	-0.185244
LMNA	ARPC4	0.0785041
LMNB1	ARPC4	0.00901611
LRRC28	ARPC4	0.187201
LRRC71	ARPC4	-0.00586228
LRRK2	ARPC4	-0.21035
LRWD1	ARPC4	-0.24419
MAD2L2	ARPC4	0.181786
MAEA	ARPC4	-0.069749
MAGEA1	ARPC4	0.0240164
MAP2K7	ARPC4	-0.107409
MAP4K4	ARPC4	-0.537209
MAP7D1	ARPC4	-0.43437
MAPK1	ARPC4	-0.146291
MAPK14	ARPC4	0.552711
MARK2	ARPC4	0.255677
MATR3	ARPC4	-0.0675871
MAU2	ARPC4	0.51248
MBTPS1	ARPC4	0.343058
MBTPS2	ARPC4	0.291421
MCM6	ARPC4	-0.180969
MCM8	ARPC4	0.103188
MCM9	ARPC4	0.0480947
MCPH1	ARPC4	0.29935
MCTS1	ARPC4	-0.100457
MDC1	ARPC4	0.135099
MECR	ARPC4	0.00771163
MED1	ARPC4	-0.0693055
MED12	ARPC4	0.299288
MED16	ARPC4	-0.146962
MEMO1	ARPC4	0.268282
METAP2	ARPC4	0.563744
MFSD2B	ARPC4	-0.0851096
MIB1	ARPC4	0.0244149
MLH1	ARPC4	-0.171176
MMGT1	ARPC4	-0.0629623
MMS19	ARPC4	0.493487
MNAT1	ARPC4	0.451528
MND1	ARPC4	0.132495
MNS1	ARPC4	-0.0866238
MOCS3	ARPC4	0.844329
MPHOSPH8	ARPC4	-0.25553
MRE11A	ARPC4	0.28248
MRTO4	ARPC4	0.393575
MSH2	ARPC4	-0.174021
MSH6	ARPC4	-0.0193875
MSL1	ARPC4	-0.188294
MTA2	ARPC4	0.161122
MTMR12	ARPC4	0.236964
MUS81	ARPC4	0.24838
MVD	ARPC4	-0.308685
MYBL1	ARPC4	-0.133379
MYH2	ARPC4	0.16862
MYL5	ARPC4	0.0303106
N6AMT1	ARPC4	0.495626
NAA25	ARPC4	0.525472
NAA30	ARPC4	0.562699
NAA35	ARPC4	0.568029
NAA50	ARPC4	0.125226
NACC2	ARPC4	0.516776
NAE1	ARPC4	0.206248
NAP1L4	ARPC4	0.284433
NAPG	ARPC4	-0.0226892
NARG2	ARPC4	0.366655
NASP	ARPC4	0.161921
NBN	ARPC4	0.390985
NCOA4	ARPC4	-0.142887
NDST1	ARPC4	-0.422779
NEK2	ARPC4	-0.462693
NF2	ARPC4	-0.306871
NFKBIA	ARPC4	0.145791
NFRKB	ARPC4	-0.0690637
NHEJ1	ARPC4	-0.0523773
NMUR2	ARPC4	0.16681
NONO	ARPC4	0.439685
NPC1	ARPC4	0.0578885
NPEPPS	ARPC4	0.104904
NPHP1	ARPC4	0.00389059
NPLOC4	ARPC4	-0.020184
NSD1	ARPC4	-0.230574
NSMF	ARPC4	0.320414
NSUN5	ARPC4	-0.282989
NUB1	ARPC4	-0.101147
NUDT6	ARPC4	-0.0622888
NUP188	ARPC4	-0.0735395
NXT1	ARPC4	0.0396251
OLA1	ARPC4	0.239699
OR2T4	ARPC4	-0.305599
ORC2	ARPC4	0.43888
ORC6	ARPC4	0.144816
OTUB1	ARPC4	-0.0102454
OTUD5	ARPC4	0.0403865
OXSM	ARPC4	0.395034
PAGR1	ARPC4	0.217975
PALB2	ARPC4	0.262565
PAN2	ARPC4	0.0416399
PARP1	ARPC4	-0.0279765
PATL1	ARPC4	0.00901472
PAWR	ARPC4	0.0490081
PAXIP1	ARPC4	0.331482
PBRM1	ARPC4	-0.460492
PCBP1	ARPC4	-0.0313853
PCGF1	ARPC4	0.225319
PDCD10	ARPC4	0.0672511
PDS5A	ARPC4	0.155772
PDS5B	ARPC4	0.0802211
PFN1	ARPC4	0.746162
PGD	ARPC4	-0.426259
PHF10	ARPC4	-0.243901
PHF12	ARPC4	-0.109366
PHIP	ARPC4	0.173963
PIAS1	ARPC4	0.348357
PIGF	ARPC4	0.476407
PIGW	ARPC4	0.514946
PIH1D1	ARPC4	0.111257
PIP5K1A	ARPC4	-0.352578
PITPNM1	ARPC4	0.272155
PKMYT1	ARPC4	0.150898
PMS2	ARPC4	-0.150477
PMVK	ARPC4	-0.192098
PNKP	ARPC4	0.136817
POLA2	ARPC4	-0.26411
POLE3	ARPC4	-0.198331
POLE4	ARPC4	-0.233944
POLH	ARPC4	0.403067
POLK	ARPC4	-0.0223408
POLL	ARPC4	0.151285
POLQ	ARPC4	0.0751618
PPIE	ARPC4	-0.0675211
PPIL1	ARPC4	-0.208788
PPIL2	ARPC4	-0.166736
PPM1F	ARPC4	-0.318774
PPM1G	ARPC4	0.233467
PPP1CA	ARPC4	0.081422
PPP1CC	ARPC4	-0.389072
PPP1R3A	ARPC4	-0.0685334
PPP1R3B	ARPC4	-0.0930086
PPP1R8	ARPC4	-0.0531879
PPP2CA	ARPC4	0.766244
PPP2R2A	ARPC4	0.109291
PPP2R4	ARPC4	0.451471
PPP4C	ARPC4	0.318101
PPP6C	ARPC4	0.639681
PRDX1	ARPC4	-0.37524
PRH2	ARPC4	0.238754
PRIM1	ARPC4	-0.115664
PRPF39	ARPC4	-0.395252
PRTN3	ARPC4	0.247031
PSMB6	ARPC4	-0.0751009
PSMC3IP	ARPC4	-0.221437
PSME3	ARPC4	-0.283652
PSTK	ARPC4	0.292303
PTBP1	ARPC4	0.464248
PTEN	ARPC4	-0.39758
PTGR1	ARPC4	0.0106344
PTPN12	ARPC4	0.0191888
PTPN14	ARPC4	-0.194895
PUF60	ARPC4	0.0854189
PUM1	ARPC4	-0.229859
RAB18	ARPC4	-0.0189835
RAD1	ARPC4	0.268133
RAD17	ARPC4	-0.0612446
RAD18	ARPC4	-0.0125056
RAD50	ARPC4	0.357933
RAD51	ARPC4	0.359757
RAD51AP1	ARPC4	0.402728
RAD51B	ARPC4	0.198198
RAD51C	ARPC4	0.489282
RAD51D	ARPC4	0.330576
RAD54L	ARPC4	0.139453
RAD54L2	ARPC4	-0.0931344
RAD9A	ARPC4	-0.0501302
RALGAPB	ARPC4	-0.303408
RAMP1	ARPC4	-0.0593721
RANBP3	ARPC4	-0.299529
RAVER1	ARPC4	-0.185724
RB1	ARPC4	-0.289975
RB1CC1	ARPC4	-0.366604
RBBP8	ARPC4	0.102393
RBM10	ARPC4	-0.435347
RBM38	ARPC4	0.189484
RCL1	ARPC4	0.474983
RD3L	ARPC4	0.00761875
REV1	ARPC4	-0.0374585
REV3L	ARPC4	0.37845
RFWD3	ARPC4	0.285015
RHOA	ARPC4	0.673961
RIC8A	ARPC4	0.563272
RIF1	ARPC4	0.0809922
RLIM	ARPC4	0.144732
RMI1	ARPC4	0.221549
RMI2	ARPC4	0.212618
RNASEH2A	ARPC4	0.0874374
RNASEH2B	ARPC4	0.322756
RNASEH2C	ARPC4	-0.0787153
RNF111	ARPC4	0.364703
RNF113A	ARPC4	-0.237934
RNF146	ARPC4	-0.263367
RNF168	ARPC4	-0.170865
RNF214	ARPC4	-0.534706
RNF25	ARPC4	0.303226
RNF8	ARPC4	0.271219
ROCK2	ARPC4	-0.0416355
RPA1	ARPC4	-0.0510229
RPA2	ARPC4	-0.226126
RPL28	ARPC4	0.174285
RPL36	ARPC4	0.619652
RPRD1B	ARPC4	0.474286
RPRD2	ARPC4	0.527986
RPS23	ARPC4	0.29004
RRAGC	ARPC4	0.51078
RRM1	ARPC4	0.104422
RRP12	ARPC4	0.0989539
RTEL1	ARPC4	-0.106976
RTN4RL1	ARPC4	0.102384
RWDD4	ARPC4	0.210046
S1PR1	ARPC4	-0.0427813
SACS	ARPC4	0.0201187
SAMD1	ARPC4	-0.258364
SAMD4B	ARPC4	0.438882
SART1	ARPC4	-0.00500561
SCAI	ARPC4	0.0289789
SCAP	ARPC4	0.287166
SCN11A	ARPC4	0.285647
SCNM1	ARPC4	-0.235763
SDC4	ARPC4	-0.35553
SDCBP	ARPC4	0.193959
SECISBP2	ARPC4	0.263011
SECISBP2L	ARPC4	0.22647
SENP1	ARPC4	0.0549431
SEPHS1	ARPC4	-0.268972
SERF2	ARPC4	0.408771
SERINC4	ARPC4	0.102341
SETD2	ARPC4	0.372348
SFR1	ARPC4	0.130701
SFRP5	ARPC4	-0.112835
SGOL1	ARPC4	-0.508971
SGOL2	ARPC4	-0.132826
SHFM1	ARPC4	-0.136877
SIRT6	ARPC4	0.0568156
SIVA1	ARPC4	0.257148
SKA1	ARPC4	0.160256
SKA2	ARPC4	0.0918159
SLBP	ARPC4	-0.263952
SLC10A7	ARPC4	-0.505885
SLC12A9	ARPC4	-0.0258371
SLC18B1	ARPC4	-0.0729764
SLC25A28	ARPC4	0.263899
SLC25A37	ARPC4	-0.231272
SLC29A3	ARPC4	0.123932
SLC35B2	ARPC4	-0.310295
SLC39A10	ARPC4	-0.556663
SLC39A9	ARPC4	-0.365018
SLC6A5	ARPC4	-0.130154
SLC7A6OS	ARPC4	0.108997
SLFN11	ARPC4	0.195568
SLX4	ARPC4	0.322843
SMAD4	ARPC4	0.356239
SMARCA4	ARPC4	-0.327318
SMARCB1	ARPC4	-0.265865
SMARCD1	ARPC4	3.19252e-05
SMG7	ARPC4	-0.0751321
SNAI2	ARPC4	0.214005
SNAP29	ARPC4	0.145782
SNRNP40	ARPC4	-0.385985
SNRPA	ARPC4	0.17138
SOD2	ARPC4	-0.24856
SP3	ARPC4	-0.422052
SPAG9	ARPC4	0.251035
SPNS2	ARPC4	-0.0382588
SPOP	ARPC4	-0.346998
SPTLC1	ARPC4	0.114099
SPTLC2	ARPC4	0.397409
SRCAP	ARPC4	-0.347527
SRR	ARPC4	-0.18983
SRSF11	ARPC4	-0.0430402
SRSF6	ARPC4	0.168459
STAG1	ARPC4	-0.11814
STAG2	ARPC4	0.104169
STARD7	ARPC4	-0.395677
STIP1	ARPC4	-0.590068
STK11IP	ARPC4	-0.0831427
STK19	ARPC4	0.208307
STOML2	ARPC4	-0.180812
STRA13	ARPC4	0.00599343
SULT1E1	ARPC4	0.267547
SUPT20H	ARPC4	0.315086
SUZ12	ARPC4	0.495142
SYCE1	ARPC4	0.140068
SYNE1	ARPC4	0.162938
TADA1	ARPC4	0.26554
TADA2B	ARPC4	0.274974
TAF11	ARPC4	0.184374
TAF13	ARPC4	-0.0964608
TAF3	ARPC4	0.737476
TAF8	ARPC4	0.313516
TAOK1	ARPC4	-0.209149
TAOK2	ARPC4	-0.325353
TAX1BP1	ARPC4	-0.349013
TBC1D20	ARPC4	-0.220101
TCEB2	ARPC4	-0.0604822
TDP1	ARPC4	0.0903471
TDP2	ARPC4	0.130091
TEN1	ARPC4	0.445631
TFDP1	ARPC4	-0.244323
TGFBR2	ARPC4	0.272849
TGIF2	ARPC4	0.0960859
THAP7	ARPC4	-0.257236
THOC1	ARPC4	-0.235528
THOC6	ARPC4	-0.114506
THRAP3	ARPC4	0.107269
THUMPD2	ARPC4	-0.111398
TIAL1	ARPC4	0.083002
TIGD3	ARPC4	0.0445845
TIPRL	ARPC4	0.338591
TLK2	ARPC4	0.522514
TM2D2	ARPC4	0.348715
TMED10	ARPC4	-0.0315821
TMED2	ARPC4	-0.0166092
TMEM165	ARPC4	-0.0858674
TMEM2	ARPC4	0.0115007
TMEM208	ARPC4	-0.262382
TMEM221	ARPC4	0.114837
TMEM30A	ARPC4	0.279089
TMOD3	ARPC4	0.276103
TMPRSS13	ARPC4	0.159651
TMPRSS9	ARPC4	0.0446614
TMX1	ARPC4	-0.00564488
TMX2	ARPC4	-0.347092
TONSL	ARPC4	0.0196587
TOP1	ARPC4	0.0782731
TOPBP1	ARPC4	0.479449
TP53	ARPC4	-0.0918898
TP53BP1	ARPC4	0.110279
TPI1	ARPC4	0.153498
TRA2B	ARPC4	-0.403834
TRAF2	ARPC4	-0.179438
TRAF3	ARPC4	0.0642183
TRAIP	ARPC4	0.262574
TRIM28	ARPC4	0.0283093
TRIM33	ARPC4	0.175047
TRIM35	ARPC4	0.0144451
TRIM37	ARPC4	0.0911927
TRIP12	ARPC4	-0.254592
TRNAU1AP	ARPC4	-0.429724
TSC1	ARPC4	-0.433744
TSC2	ARPC4	-0.352025
TSSC1	ARPC4	0.042907
TXNDC17	ARPC4	0.122024
UBA3	ARPC4	-0.236135
UBA5	ARPC4	0.482677
UBE2C	ARPC4	-0.381201
UBE2F	ARPC4	-0.162825
UBE2G1	ARPC4	-0.160441
UBE2H	ARPC4	0.127515
UBE2L3	ARPC4	-0.296978
UBE2M	ARPC4	0.193318
UBE2R2	ARPC4	-0.207425
UBE2S	ARPC4	-0.620535
UBE2T	ARPC4	0.189791
UBE3A	ARPC4	-0.227139
UBOX5	ARPC4	-0.216901
UBR4	ARPC4	0.128687
UBR5	ARPC4	0.340596
UFC1	ARPC4	0.311924
UFL1	ARPC4	0.530177
UFM1	ARPC4	0.397461
UFSP2	ARPC4	0.509821
UIMC1	ARPC4	-0.067485
ULK2	ARPC4	0.107221
USP1	ARPC4	0.146472
USP14	ARPC4	-0.605974
USP19	ARPC4	-0.266757
USP37	ARPC4	0.134037
USP7	ARPC4	-0.104033
USP9X	ARPC4	0.274948
UVSSA	ARPC4	0.304393
VARS2	ARPC4	0.238654
VCPIP1	ARPC4	-0.14424
VPS16	ARPC4	0.200135
VPS33A	ARPC4	0.0660727
VPS37A	ARPC4	-0.341951
VPS39	ARPC4	0.360415
VPS41	ARPC4	0.0834426
VTA1	ARPC4	-0.367063
VWA9	ARPC4	0.274291
WDHD1	ARPC4	0.294306
WDR20	ARPC4	-0.111331
WDR26	ARPC4	0.0775343
WDR48	ARPC4	0.0181221
WDR55	ARPC4	0.628741
WDR7	ARPC4	-0.175804
WDR83	ARPC4	-0.0721387
WEE1	ARPC4	-0.204648
WIPI2	ARPC4	-0.469589
WNK1	ARPC4	-0.0580582
WRB	ARPC4	0.251931
XPA	ARPC4	0.378564
XPC	ARPC4	0.252145
XPR1	ARPC4	-0.169764
XRCC1	ARPC4	-0.000556542
XRCC2	ARPC4	0.390153
XRCC3	ARPC4	0.421293
XRCC4	ARPC4	0.0602055
XRN1	ARPC4	0.291598
YIPF5	ARPC4	-0.471106
YPEL5	ARPC4	0.0371683
YRDC	ARPC4	-0.118409
YWHAE	ARPC4	-0.00464653
ZBTB17	ARPC4	0.410804
ZC2HC1C	ARPC4	-0.147349
ZC3H7A	ARPC4	0.302953
ZCCHC14	ARPC4	0.0266907
ZDHHC9	ARPC4	0.0961286
ZFAT	ARPC4	-0.124003
ZFX	ARPC4	-0.0424894
ZFYVE19	ARPC4	-0.123554
ZNF207	ARPC4	0.360463
ZNF385D	ARPC4	-0.117804
ZNF428	ARPC4	0.562077
ZNF451	ARPC4	0.0233904
ZNF823	ARPC4	0.13812
ZNF827	ARPC4	0.618108
ZNHIT1	ARPC4	-0.344251
ZNHIT3	ARPC4	0.486707
ZPBP2	ARPC4	0.0887143
ZWINT	ARPC4	0.579373
ASF1A	ASF1A	1
ASH2L	ASF1A	-0.580163
ASIC3	ASF1A	-0.156211
ASNA1	ASF1A	0.0303464
ATAD5	ASF1A	0.490097
ATG13	ASF1A	-0.096125
ATG9A	ASF1A	-0.258207
ATM	ASF1A	0.201447
ATMIN	ASF1A	0.324492
ATP13A1	ASF1A	-0.186455
ATP1A1	ASF1A	-0.419233
ATP6AP1	ASF1A	0.0501382
ATP6AP2	ASF1A	0.216497
ATP6V0C	ASF1A	-0.152929
ATP6V1D	ASF1A	0.218747
ATP8B1	ASF1A	0.117837
ATR	ASF1A	0.0302815
ATRIP	ASF1A	-0.0393712
ATXN7L3	ASF1A	0.407542
AUNIP	ASF1A	0.131437
AXIN1	ASF1A	-0.292708
B3GALT5	ASF1A	0.0834864
B3GALT6	ASF1A	-0.157421
B3GAT3	ASF1A	-0.425526
B4GALT7	ASF1A	-0.495975
BABAM1	ASF1A	-0.0710337
BAP1	ASF1A	-0.140544
BARD1	ASF1A	0.199645
BAZ1B	ASF1A	0.069522
BBC3	ASF1A	-0.100402
BBX	ASF1A	0.413492
BCAP31	ASF1A	-0.673102
BCL2L1	ASF1A	-0.0988642
BCL3	ASF1A	0.174088
BEND3	ASF1A	0.604448
BLM	ASF1A	-0.0710765
BMPR1A	ASF1A	0.394716
BMPR2	ASF1A	0.388682
BMX	ASF1A	0.111281
BOD1L1	ASF1A	-0.173826
BRAP	ASF1A	-0.330534
BRCA1	ASF1A	0.146291
BRCA2	ASF1A	0.261968
BRD1	ASF1A	-0.414838
BRD4	ASF1A	0.211158
BRD7	ASF1A	-0.513188
BRD9	ASF1A	0.119213
BRE	ASF1A	0.0118757
BRIP1	ASF1A	0.127989
BRMS1	ASF1A	-0.181308
BTAF1	ASF1A	0.0378509
C11orf30	ASF1A	-0.380435
C12orf44	ASF1A	-0.458413
C15orf41	ASF1A	-0.154754
C15orf56	ASF1A	-0.122068
C16orf72	ASF1A	-0.504533
C16orf80	ASF1A	-0.0940806
C17orf53	ASF1A	0.358852
C17orf70	ASF1A	0.201991
C19orf40	ASF1A	0.174845
C1orf112	ASF1A	0.303369
C1orf85	ASF1A	0.193075
C1orf86	ASF1A	0.186544
C20orf196	ASF1A	0.117304
C2orf70	ASF1A	0.0922681
C5orf22	ASF1A	-0.0206887
C7orf26	ASF1A	0.19746
C7orf49	ASF1A	0.0780868
C7orf55-LUC7L2	ASF1A	-0.315832
C9orf139	ASF1A	0.0830345
C9orf41	ASF1A	-0.487583
CAB39	ASF1A	-0.195634
CABIN1	ASF1A	0.530983
CALM3	ASF1A	-0.0680712
CAND1	ASF1A	-0.396672
CAP1	ASF1A	-0.456407
CAPZA1	ASF1A	-0.433185
CAPZB	ASF1A	-0.455384
CAST	ASF1A	0.0739925
CBFB	ASF1A	-0.109023
CBY1	ASF1A	-0.107937
CCAR1	ASF1A	-0.049335
CCDC101	ASF1A	0.536638
CCDC130	ASF1A	-0.304417
CCDC15	ASF1A	0.114763
CCDC6	ASF1A	-0.540291
CCM2	ASF1A	-0.416725
CCNB1	ASF1A	-0.775774
CCNC	ASF1A	-0.329063
CCNF	ASF1A	0.651579
CCS	ASF1A	0.283236
CDC25A	ASF1A	-0.352837
CDC25B	ASF1A	0.086771
CDC37	ASF1A	-0.206836
CDC6	ASF1A	0.300138
CDCA2	ASF1A	-0.0886363
CDCA5	ASF1A	-0.306694
CDH3	ASF1A	0.125283
CDK10	ASF1A	-0.0331666
CDK12	ASF1A	0.201564
CDK2	ASF1A	-0.0225079
CDRT1	ASF1A	0.0198397
CDYL	ASF1A	0.106084
CEBPB	ASF1A	-0.278192
CELF1	ASF1A	0.498199
CENPC	ASF1A	0.411503
CENPO	ASF1A	-0.361489
CERS2	ASF1A	0.388619
CFL1	ASF1A	-0.40436
CHAF1A	ASF1A	0.283539
CHERP	ASF1A	0.402453
CHTF18	ASF1A	-0.200709
CHTF8	ASF1A	-0.11474
CIRBP	ASF1A	-0.0555705
CIRH1A	ASF1A	-0.0238785
CKAP2	ASF1A	-0.260736
CKS2	ASF1A	0.240035
CLASP2	ASF1A	-0.439796
CLASRP	ASF1A	0.0182992
CLCN3	ASF1A	0.132548
CLDN9	ASF1A	-0.17477
CLK3	ASF1A	-0.334803
CLN8	ASF1A	-0.0500154
CLUH	ASF1A	-0.175944
CNBP	ASF1A	-0.103027
CNOT1	ASF1A	0.223538
CNOT10	ASF1A	0.116219
CNOT2	ASF1A	-0.25708
COG5	ASF1A	-0.238668
COPS4	ASF1A	0.455752
COPS8	ASF1A	0.368767
CORO1C	ASF1A	-0.590541
CPEB4	ASF1A	-0.381758
CPSF4	ASF1A	0.4173
CPZ	ASF1A	-0.15893
CRAMP1L	ASF1A	0.325959
CREB1	ASF1A	-0.365841
CRYBA2	ASF1A	-0.0580707
CRYBA4	ASF1A	-0.245178
CRYBB3	ASF1A	-0.211149
CSNK1A1	ASF1A	-0.325187
CSNK2A2	ASF1A	-0.122696
CTC-534A2.2	ASF1A	-0.0201767
CTDSPL2	ASF1A	-0.0701215
CTNNBL1	ASF1A	-0.137967
CTSH	ASF1A	0.133534
CUL1	ASF1A	-0.535811
CUL3	ASF1A	-0.152344
CUL5	ASF1A	-0.421083
CWC27	ASF1A	-0.580644
CXorf56	ASF1A	-0.281147
CXXC1	ASF1A	-0.183278
CYB5R4	ASF1A	0.312249
CYFIP1	ASF1A	0.685155
CYP3A43	ASF1A	-0.151403
DAPK3	ASF1A	-0.00716209
DAZAP1	ASF1A	-0.699708
DBF4	ASF1A	0.549148
DCLRE1A	ASF1A	0.245726
DCLRE1C	ASF1A	0.0755894
DCP2	ASF1A	-0.126478
DCPS	ASF1A	0.166658
DDI2	ASF1A	-0.290362
DDRGK1	ASF1A	0.317297
DDX11	ASF1A	0.000198201
DDX42	ASF1A	-0.176889
DDX5	ASF1A	-0.445438
DENR	ASF1A	-0.169193
DGAT2L6	ASF1A	-0.134745
DHX35	ASF1A	-0.479774
DHX36	ASF1A	-0.0575116
DHX9	ASF1A	0.0289902
DIS3	ASF1A	0.104698
DKC1	ASF1A	-0.0493756
DMAP1	ASF1A	-0.391661
DNAJA2	ASF1A	-0.38307
DNAJC8	ASF1A	-0.156032
DNM2	ASF1A	-0.012878
DNTTIP1	ASF1A	0.0129964
DOHH	ASF1A	0.146154
DOLPP1	ASF1A	0.700618
DOT1L	ASF1A	0.629571
DPH1	ASF1A	0.390961
DPY19L2	ASF1A	-0.0351332
DRAP1	ASF1A	-0.114449
DSCC1	ASF1A	-0.143303
DTYMK	ASF1A	-0.530189
DUT	ASF1A	-0.202068
DYNC1LI2	ASF1A	-0.347645
DYRK1A	ASF1A	0.711499
E2F3	ASF1A	-0.454071
EAPP	ASF1A	-0.116951
ECHS1	ASF1A	-0.120913
EDC3	ASF1A	0.0824961
EIF3K	ASF1A	-0.0560758
EIF4E2	ASF1A	-0.344453
ELAVL1	ASF1A	-0.14998
ELL	ASF1A	-0.45172
ELMSAN1	ASF1A	0.111685
ELOF1	ASF1A	0.194833
EME1	ASF1A	0.104555
ENC1	ASF1A	-0.190888
ENO1	ASF1A	-0.215345
ENY2	ASF1A	-0.118556
EP300	ASF1A	-0.329123
EPB41L2	ASF1A	-0.222246
EPC1	ASF1A	0.0804536
EPT1	ASF1A	-0.139422
ERCC1	ASF1A	0.222073
ERCC2	ASF1A	0.0401357
ERCC3	ASF1A	0.255028
ERCC4	ASF1A	0.258152
ERCC5	ASF1A	0.132272
ERCC6	ASF1A	0.150703
ERCC6L2	ASF1A	0.192037
ERCC8	ASF1A	0.179861
EREG	ASF1A	0.0383693
ESCO1	ASF1A	0.238922
ESCO2	ASF1A	-0.0429535
ESD	ASF1A	-0.0883842
ESR1	ASF1A	0.170904
ETS1	ASF1A	-0.231385
EXO1	ASF1A	0.115284
EXT1	ASF1A	-0.469048
EXT2	ASF1A	-0.440616
EXTL3	ASF1A	-0.405105
F2R	ASF1A	0.163141
F8	ASF1A	0.153883
FAM122A	ASF1A	-0.685729
FAM135B	ASF1A	0.238111
FAM175A	ASF1A	0.103376
FAM180A	ASF1A	0.285996
FAM205A	ASF1A	0.259948
FAM208B	ASF1A	0.0937401
FAM35A	ASF1A	0.110303
FAM49B	ASF1A	-0.624793
FAN1	ASF1A	0.117268
FANCA	ASF1A	0.19244
FANCB	ASF1A	0.237844
FANCC	ASF1A	0.209692
FANCD2	ASF1A	0.237838
FANCE	ASF1A	0.198951
FANCF	ASF1A	0.193196
FANCG	ASF1A	0.167172
FANCI	ASF1A	0.253078
FANCL	ASF1A	0.199634
FANCM	ASF1A	0.110488
FBXO11	ASF1A	0.0130998
FBXO32	ASF1A	0.0981443
FBXO42	ASF1A	-0.587841
FBXO44	ASF1A	0.0175426
FBXW11	ASF1A	-0.519204
FBXW7	ASF1A	-0.10664
FCHO2	ASF1A	-0.405861
FEN1	ASF1A	0.0214979
FIGNL1	ASF1A	-0.0311298
FITM2	ASF1A	-0.498851
FKBP8	ASF1A	-0.727751
FKBPL	ASF1A	-0.582436
FLCN	ASF1A	0.254576
FLT4	ASF1A	-0.235024
FNDC3B	ASF1A	0.20215
FOXM1	ASF1A	-0.0204353
FOXN3	ASF1A	0.0873063
FOXP1	ASF1A	-0.373383
FRYL	ASF1A	-0.0942156
FUT1	ASF1A	-0.0845608
FXR1	ASF1A	-0.383855
FZR1	ASF1A	0.221368
GABPB1	ASF1A	0.00988514
GALM	ASF1A	-0.140362
GATA6	ASF1A	-0.0247942
GATAD1	ASF1A	-0.390941
GATAD2A	ASF1A	0.478573
GCA	ASF1A	0.0381002
GDPD2	ASF1A	0.0272325
GET4	ASF1A	-0.364508
GID8	ASF1A	-0.543566
GIGYF2	ASF1A	-0.308633
GLMN	ASF1A	-0.156841
GLRX3	ASF1A	0.0568038
GMFB	ASF1A	-0.0939195
GNA12	ASF1A	0.529568
GNA13	ASF1A	0.224127
GNAS	ASF1A	-0.316133
GORASP1	ASF1A	-0.181169
GOT1	ASF1A	0.0298846
GPI	ASF1A	-0.437328
GPRC5D	ASF1A	0.312503
GRB2	ASF1A	-0.43946
GSG2	ASF1A	-0.48686
GTF2F1	ASF1A	-0.00866058
GTF2H1	ASF1A	0.102647
GTF2H4	ASF1A	0.0663117
GTF2H5	ASF1A	0.208298
GZF1	ASF1A	-0.534379
H2AFX	ASF1A	0.0539485
H2AFZ	ASF1A	-0.49088
HAUS3	ASF1A	-0.371388
HAUS5	ASF1A	-0.0309106
HDAC7	ASF1A	0.013564
HDGFRP2	ASF1A	0.3917
HELQ	ASF1A	0.0786824
HERC4	ASF1A	0.444409
HIRA	ASF1A	0.412689
HIST1H1B	ASF1A	0.135231
HIST1H1C	ASF1A	0.206902
HMCES	ASF1A	0.0421784
HMCN1	ASF1A	-0.0313903
HMGCR	ASF1A	-0.545768
HMGCS1	ASF1A	-0.42003
HNRNPLL	ASF1A	-0.070503
HNRNPU	ASF1A	0.17835
HOXB7	ASF1A	-0.029576
HRAS	ASF1A	-0.357926
HSD17B12	ASF1A	0.0522603
HSP90AB1	ASF1A	-0.526107
HSPA4	ASF1A	-0.376917
HSPA8	ASF1A	-0.295355
HTATSF1	ASF1A	-0.128427
HTR3D	ASF1A	-0.0221179
HUS1	ASF1A	-0.0276269
HUWE1	ASF1A	-0.11412
IER2	ASF1A	-0.338213
IFI30	ASF1A	0.199362
IKBKB	ASF1A	0.0408601
INTS10	ASF1A	0.263847
INTS5	ASF1A	0.0284688
IREB2	ASF1A	0.104929
IRF2	ASF1A	0.00483169
IRF2BPL	ASF1A	-0.278778
IRX6	ASF1A	-0.112456
ISG20L2	ASF1A	0.0310124
ITGB1	ASF1A	-0.208846
ITGB1BP1	ASF1A	-0.24455
JAK3	ASF1A	0.0313198
JMJD6	ASF1A	0.316597
KANSL2	ASF1A	-0.166463
KANSL3	ASF1A	-0.194837
KCNK3	ASF1A	0.0328376
KCTD10	ASF1A	-0.218718
KCTD11	ASF1A	-0.283032
KCTD8	ASF1A	-0.117859
KDM1A	ASF1A	0.557342
KDM5A	ASF1A	-0.289743
KDM8	ASF1A	0.189548
KEAP1	ASF1A	0.048616
KIAA0907	ASF1A	-0.487709
KIAA1432	ASF1A	0.259431
KIAA1524	ASF1A	-0.00130824
KIF18A	ASF1A	0.313362
KIF4A	ASF1A	-0.0478531
KIR3DL1	ASF1A	-0.126992
KIRREL	ASF1A	-0.287962
KLHL4	ASF1A	0.203558
KPNA2	ASF1A	0.476853
KRIT1	ASF1A	-0.0947552
KRT74	ASF1A	-0.0874137
KRTAP10-3	ASF1A	-0.305434
LAMTOR2	ASF1A	0.282763
LAMTOR3	ASF1A	0.490108
LATS2	ASF1A	-0.582495
LCMT1	ASF1A	-0.134659
LCT	ASF1A	-0.092132
LDLR	ASF1A	-0.156246
LEO1	ASF1A	0.26448
LGI3	ASF1A	0.262652
LIG1	ASF1A	0.408706
LIG4	ASF1A	0.127546
LIN37	ASF1A	-0.0260357
LIPT1	ASF1A	-0.0358895
LMNA	ASF1A	0.258259
LMNB1	ASF1A	-0.225932
LRRC28	ASF1A	0.0482829
LRRC71	ASF1A	-0.0405821
LRRK2	ASF1A	-0.0691323
LRWD1	ASF1A	-0.0348769
MAD2L2	ASF1A	0.0798751
MAEA	ASF1A	-0.515486
MAGEA1	ASF1A	-0.232096
MAP2K7	ASF1A	-0.26898
MAP4K4	ASF1A	-0.475398
MAP7D1	ASF1A	-0.0578027
MAPK1	ASF1A	-0.328274
MAPK14	ASF1A	0.519632
MARK2	ASF1A	0.371511
MATR3	ASF1A	-0.337615
MAU2	ASF1A	0.234515
MBTPS1	ASF1A	0.0666973
MBTPS2	ASF1A	-0.0010961
MCM6	ASF1A	-0.134695
MCM8	ASF1A	0.343318
MCM9	ASF1A	0.271627
MCPH1	ASF1A	0.214318
MCTS1	ASF1A	-0.498909
MDC1	ASF1A	0.196715
MECR	ASF1A	-0.0917637
MED1	ASF1A	-0.263468
MED12	ASF1A	-0.190242
MED16	ASF1A	-0.262416
MEMO1	ASF1A	-0.00410034
METAP2	ASF1A	0.396
MFSD2B	ASF1A	-0.0691617
MIB1	ASF1A	-0.297176
MLH1	ASF1A	-0.220801
MMGT1	ASF1A	0.0854475
MMS19	ASF1A	0.107853
MNAT1	ASF1A	0.0688782
MND1	ASF1A	0.352621
MNS1	ASF1A	0.0544528
MOCS3	ASF1A	0.32316
MPHOSPH8	ASF1A	-0.431792
MRE11A	ASF1A	0.119125
MRTO4	ASF1A	0.229165
MSH2	ASF1A	-0.362323
MSH6	ASF1A	-0.258637
MSL1	ASF1A	-0.568633
MTA2	ASF1A	0.519394
MTMR12	ASF1A	0.203003
MUS81	ASF1A	0.107229
MVD	ASF1A	-0.529305
MYBL1	ASF1A	-0.137365
MYH2	ASF1A	-0.141347
MYL5	ASF1A	-0.0411325
N6AMT1	ASF1A	-0.0235801
NAA25	ASF1A	0.103216
NAA30	ASF1A	0.33876
NAA35	ASF1A	0.356727
NAA50	ASF1A	0.17639
NACC2	ASF1A	0.42548
NAE1	ASF1A	-0.0860244
NAP1L4	ASF1A	0.282242
NAPG	ASF1A	-0.325134
NARG2	ASF1A	0.0313736
NASP	ASF1A	0.0788646
NBN	ASF1A	0.129476
NCOA4	ASF1A	-0.362014
NDST1	ASF1A	-0.42315
NEK2	ASF1A	-0.669219
NF2	ASF1A	-0.422932
NFKBIA	ASF1A	-0.0184128
NFRKB	ASF1A	0.111442
NHEJ1	ASF1A	-0.00389525
NMUR2	ASF1A	0.0221118
NONO	ASF1A	0.18559
NPC1	ASF1A	0.268512
NPEPPS	ASF1A	0.0359587
NPHP1	ASF1A	0.0201516
NPLOC4	ASF1A	-0.131923
NSD1	ASF1A	-0.593138
NSMF	ASF1A	0.0171912
NSUN5	ASF1A	-0.257159
NUB1	ASF1A	0.0803809
NUDT6	ASF1A	0.000533998
NUP188	ASF1A	-0.01583
NXT1	ASF1A	0.277718
OLA1	ASF1A	0.00995116
OR2T4	ASF1A	0.142162
ORC2	ASF1A	0.326407
ORC6	ASF1A	0.229346
OTUB1	ASF1A	0.031246
OTUD5	ASF1A	0.0956181
OXSM	ASF1A	0.0475146
PAGR1	ASF1A	0.44217
PALB2	ASF1A	0.253164
PAN2	ASF1A	0.438198
PARP1	ASF1A	-0.0872938
PATL1	ASF1A	0.187279
PAWR	ASF1A	-0.0360777
PAXIP1	ASF1A	0.470306
PBRM1	ASF1A	-0.423574
PCBP1	ASF1A	-0.283968
PCGF1	ASF1A	0.240716
PDCD10	ASF1A	-0.235783
PDS5A	ASF1A	0.0443043
PDS5B	ASF1A	0.082193
PFN1	ASF1A	0.501016
PGD	ASF1A	-0.590606
PHF10	ASF1A	-0.552822
PHF12	ASF1A	-0.276973
PHIP	ASF1A	-0.222812
PIAS1	ASF1A	0.376369
PIGF	ASF1A	0.411767
PIGW	ASF1A	0.18489
PIH1D1	ASF1A	-0.0193257
PIP5K1A	ASF1A	-0.585827
PITPNM1	ASF1A	0.0175296
PKMYT1	ASF1A	0.17007
PMS2	ASF1A	-0.286209
PMVK	ASF1A	-0.549421
PNKP	ASF1A	-0.062701
POLA2	ASF1A	-0.342427
POLE3	ASF1A	-0.387353
POLE4	ASF1A	-0.398595
POLH	ASF1A	0.170509
POLK	ASF1A	0.14074
POLL	ASF1A	0.172007
POLQ	ASF1A	0.204716
PPIE	ASF1A	-0.184
PPIL1	ASF1A	-0.518551
PPIL2	ASF1A	-0.245987
PPM1F	ASF1A	-0.276618
PPM1G	ASF1A	0.363931
PPP1CA	ASF1A	-0.170035
PPP1CC	ASF1A	-0.44832
PPP1R3A	ASF1A	0.0815658
PPP1R3B	ASF1A	-0.0174197
PPP1R8	ASF1A	-0.110666
PPP2CA	ASF1A	0.671128
PPP2R2A	ASF1A	0.286698
PPP2R4	ASF1A	0.335634
PPP4C	ASF1A	0.000921621
PPP6C	ASF1A	0.385375
PRDX1	ASF1A	-0.502009
PRH2	ASF1A	0.0451461
PRIM1	ASF1A	-0.210564
PRPF39	ASF1A	-0.332879
PRTN3	ASF1A	0.169628
PSMB6	ASF1A	-0.399089
PSMC3IP	ASF1A	0.155305
PSME3	ASF1A	-0.459309
PSTK	ASF1A	0.325424
PTBP1	ASF1A	0.48322
PTEN	ASF1A	-0.239917
PTGR1	ASF1A	-0.0827896
PTPN12	ASF1A	-0.0624615
PTPN14	ASF1A	-0.413519
PUF60	ASF1A	0.0304339
PUM1	ASF1A	-0.414706
RAB18	ASF1A	-0.360016
RAD1	ASF1A	-0.0449511
RAD17	ASF1A	-0.0869935
RAD18	ASF1A	0.394739
RAD50	ASF1A	0.231424
RAD51	ASF1A	0.218847
RAD51AP1	ASF1A	0.290085
RAD51B	ASF1A	0.254985
RAD51C	ASF1A	0.351315
RAD51D	ASF1A	0.327026
RAD54L	ASF1A	0.256642
RAD54L2	ASF1A	0.101059
RAD9A	ASF1A	-0.171754
RALGAPB	ASF1A	-0.368966
RAMP1	ASF1A	-0.013831
RANBP3	ASF1A	-0.233725
RAVER1	ASF1A	-0.45803
RB1	ASF1A	0.192891
RB1CC1	ASF1A	-0.324448
RBBP8	ASF1A	0.289901
RBM10	ASF1A	-0.454932
RBM38	ASF1A	0.0365111
RCL1	ASF1A	-0.0739325
RD3L	ASF1A	0.0430473
REV1	ASF1A	0.0634199
REV3L	ASF1A	0.176398
RFWD3	ASF1A	0.282332
RHOA	ASF1A	0.785523
RIC8A	ASF1A	0.639315
RIF1	ASF1A	-0.0461906
RLIM	ASF1A	0.11361
RMI1	ASF1A	0.0348426
RMI2	ASF1A	-0.00804433
RNASEH2A	ASF1A	0.00240118
RNASEH2B	ASF1A	0.0128776
RNASEH2C	ASF1A	-0.130981
RNF111	ASF1A	0.718801
RNF113A	ASF1A	-0.20231
RNF146	ASF1A	-0.0233704
RNF168	ASF1A	-0.0346578
RNF214	ASF1A	-0.461353
RNF25	ASF1A	0.308789
RNF8	ASF1A	0.0305922
ROCK2	ASF1A	-0.0161791
RPA1	ASF1A	-0.112183
RPA2	ASF1A	-0.476537
RPL28	ASF1A	-0.161064
RPL36	ASF1A	0.0228401
RPRD1B	ASF1A	0.7042
RPRD2	ASF1A	0.493056
RPS23	ASF1A	0.0648516
RRAGC	ASF1A	0.288365
RRM1	ASF1A	-0.277073
RRP12	ASF1A	0.224885
RTEL1	ASF1A	-0.164681
RTN4RL1	ASF1A	0.0375687
RWDD4	ASF1A	0.255039
S1PR1	ASF1A	-0.136822
SACS	ASF1A	-0.17196
SAMD1	ASF1A	-0.230314
SAMD4B	ASF1A	0.302501
SART1	ASF1A	0.0156289
SCAI	ASF1A	0.080735
SCAP	ASF1A	0.08492
SCN11A	ASF1A	0.225309
SCNM1	ASF1A	-0.216736
SDC4	ASF1A	-0.0379327
SDCBP	ASF1A	0.149555
SECISBP2	ASF1A	0.246948
SECISBP2L	ASF1A	0.148397
SENP1	ASF1A	0.281448
SEPHS1	ASF1A	-0.205244
SERF2	ASF1A	0.617789
SERINC4	ASF1A	0.291508
SETD2	ASF1A	0.367268
SFR1	ASF1A	0.358782
SFRP5	ASF1A	-0.0156302
SGOL1	ASF1A	-0.453659
SGOL2	ASF1A	-0.190573
SHFM1	ASF1A	-0.0729985
SIRT6	ASF1A	0.0662731
SIVA1	ASF1A	0.0728828
SKA1	ASF1A	-0.0242979
SKA2	ASF1A	-0.0791352
SLBP	ASF1A	-0.186878
SLC10A7	ASF1A	-0.492906
SLC12A9	ASF1A	0.185266
SLC18B1	ASF1A	-0.127398
SLC25A28	ASF1A	-0.0376201
SLC25A37	ASF1A	-0.218956
SLC29A3	ASF1A	0.0526371
SLC35B2	ASF1A	-0.578462
SLC39A10	ASF1A	-0.686908
SLC39A9	ASF1A	-0.431542
SLC6A5	ASF1A	0.1476
SLC7A6OS	ASF1A	0.115896
SLFN11	ASF1A	0.112224
SLX4	ASF1A	0.211379
SMAD4	ASF1A	0.621746
SMARCA4	ASF1A	-0.395804
SMARCB1	ASF1A	-0.476165
SMARCD1	ASF1A	0.311774
SMG7	ASF1A	-0.445413
SNAI2	ASF1A	-0.102465
SNAP29	ASF1A	0.117055
SNRNP40	ASF1A	-0.522047
SNRPA	ASF1A	-0.163877
SOD2	ASF1A	-0.381968
SP3	ASF1A	-0.713034
SPAG9	ASF1A	0.0304192
SPNS2	ASF1A	-0.0678918
SPOP	ASF1A	-0.268807
SPTLC1	ASF1A	0.00329043
SPTLC2	ASF1A	0.132217
SRCAP	ASF1A	-0.427382
SRR	ASF1A	-0.0675204
SRSF11	ASF1A	-0.223525
SRSF6	ASF1A	0.291291
STAG1	ASF1A	0.302134
STAG2	ASF1A	0.211308
STARD7	ASF1A	-0.344094
STIP1	ASF1A	-0.521456
STK11IP	ASF1A	-0.14146
STK19	ASF1A	0.191233
STOML2	ASF1A	-0.289222
STRA13	ASF1A	-0.1949
SULT1E1	ASF1A	0.13652
SUPT20H	ASF1A	0.0611497
SUZ12	ASF1A	0.690282
SYCE1	ASF1A	-0.00662824
SYNE1	ASF1A	0.0883505
TADA1	ASF1A	0.0444487
TADA2B	ASF1A	0.128011
TAF11	ASF1A	0.252195
TAF13	ASF1A	0.0509189
TAF3	ASF1A	0.646449
TAF8	ASF1A	0.529042
TAOK1	ASF1A	-0.363089
TAOK2	ASF1A	-0.258086
TAX1BP1	ASF1A	-0.343329
TBC1D20	ASF1A	-0.516443
TCEB2	ASF1A	-0.50621
TDP1	ASF1A	0.0632987
TDP2	ASF1A	-0.0324969
TEN1	ASF1A	0.104416
TFDP1	ASF1A	-0.541198
TGFBR2	ASF1A	0.664149
TGIF2	ASF1A	-0.126867
THAP7	ASF1A	-0.268239
THOC1	ASF1A	-0.281322
THOC6	ASF1A	-0.214324
THRAP3	ASF1A	0.230745
THUMPD2	ASF1A	-0.361865
TIAL1	ASF1A	-0.0171605
TIGD3	ASF1A	-0.04168
TIPRL	ASF1A	0.253964
TLK2	ASF1A	0.64265
TM2D2	ASF1A	0.276983
TMED10	ASF1A	-0.403529
TMED2	ASF1A	-0.414378
TMEM165	ASF1A	-0.0680843
TMEM2	ASF1A	0.0227922
TMEM208	ASF1A	-0.304267
TMEM221	ASF1A	0.180754
TMEM30A	ASF1A	0.206272
TMOD3	ASF1A	0.486747
TMPRSS13	ASF1A	-0.072192
TMPRSS9	ASF1A	-0.0536689
TMX1	ASF1A	0.00975237
TMX2	ASF1A	-0.231609
TONSL	ASF1A	-0.146046
TOP1	ASF1A	0.0674686
TOPBP1	ASF1A	0.255211
TP53	ASF1A	-0.10048
TP53BP1	ASF1A	0.190178
TPI1	ASF1A	-0.324727
TRA2B	ASF1A	-0.355556
TRAF2	ASF1A	0.0929669
TRAF3	ASF1A	0.0978836
TRAIP	ASF1A	-0.0531227
TRIM28	ASF1A	0.192431
TRIM33	ASF1A	-0.0375782
TRIM35	ASF1A	-0.094957
TRIM37	ASF1A	-0.128003
TRIP12	ASF1A	-0.319782
TRNAU1AP	ASF1A	-0.537673
TSC1	ASF1A	-0.0148582
TSC2	ASF1A	-0.0732226
TSSC1	ASF1A	-0.108549
TXNDC17	ASF1A	0.167698
UBA3	ASF1A	-0.279638
UBA5	ASF1A	0.368792
UBE2C	ASF1A	-0.488107
UBE2F	ASF1A	-0.124822
UBE2G1	ASF1A	-0.261381
UBE2H	ASF1A	-0.384221
UBE2L3	ASF1A	-0.344384
UBE2M	ASF1A	0.0179054
UBE2R2	ASF1A	-0.276122
UBE2S	ASF1A	-0.671641
UBE2T	ASF1A	0.157117
UBE3A	ASF1A	-0.100626
UBOX5	ASF1A	-0.081468
UBR4	ASF1A	0.0871112
UBR5	ASF1A	0.231935
UFC1	ASF1A	0.246135
UFL1	ASF1A	0.404643
UFM1	ASF1A	0.326917
UFSP2	ASF1A	0.365418
UIMC1	ASF1A	-0.0345131
ULK2	ASF1A	-0.197218
USP1	ASF1A	0.141261
USP14	ASF1A	-0.571951
USP19	ASF1A	-0.259711
USP37	ASF1A	-0.0699348
USP7	ASF1A	-0.185304
USP9X	ASF1A	0.246252
UVSSA	ASF1A	0.159715
VARS2	ASF1A	-0.098089
VCPIP1	ASF1A	-0.444965
VPS16	ASF1A	0.334742
VPS33A	ASF1A	0.350059
VPS37A	ASF1A	-0.158918
VPS39	ASF1A	0.42161
VPS41	ASF1A	0.251606
VTA1	ASF1A	-0.702778
VWA9	ASF1A	0.207013
WDHD1	ASF1A	0.155986
WDR20	ASF1A	-0.187514
WDR26	ASF1A	-0.248858
WDR48	ASF1A	-0.0336263
WDR55	ASF1A	0.0544629
WDR7	ASF1A	-0.0323399
WDR83	ASF1A	-0.265941
WEE1	ASF1A	-0.205085
WIPI2	ASF1A	-0.478384
WNK1	ASF1A	0.103152
WRB	ASF1A	-0.110667
XPA	ASF1A	0.141681
XPC	ASF1A	0.182381
XPR1	ASF1A	-0.02133
XRCC1	ASF1A	0.0861139
XRCC2	ASF1A	0.256864
XRCC3	ASF1A	0.315061
XRCC4	ASF1A	0.161975
XRN1	ASF1A	-0.120536
YIPF5	ASF1A	-0.278229
YPEL5	ASF1A	-0.346523
YRDC	ASF1A	-0.0975923
YWHAE	ASF1A	-0.0767271
ZBTB17	ASF1A	-0.00185607
ZC2HC1C	ASF1A	0.14261
ZC3H7A	ASF1A	0.387441
ZCCHC14	ASF1A	-0.0533451
ZDHHC9	ASF1A	0.0573488
ZFAT	ASF1A	-0.15516
ZFX	ASF1A	-0.0337426
ZFYVE19	ASF1A	-0.039082
ZNF207	ASF1A	0.191824
ZNF385D	ASF1A	0.07776
ZNF428	ASF1A	0.209813
ZNF451	ASF1A	0.119684
ZNF823	ASF1A	0.307307
ZNF827	ASF1A	0.83082
ZNHIT1	ASF1A	-0.509361
ZNHIT3	ASF1A	0.116578
ZPBP2	ASF1A	0.0247908
ZWINT	ASF1A	0.306434
ASH2L	ASH2L	1
ASIC3	ASH2L	-0.145725
ASNA1	ASH2L	0.272955
ATAD5	ASH2L	-0.166774
ATG13	ASH2L	0.341015
ATG9A	ASH2L	0.327033
ATM	ASH2L	-0.23434
ATMIN	ASH2L	-0.158891
ATP13A1	ASH2L	0.142599
ATP1A1	ASH2L	0.191812
ATP6AP1	ASH2L	0.0345725
ATP6AP2	ASH2L	0.0315359
ATP6V0C	ASH2L	0.139461
ATP6V1D	ASH2L	0.0133806
ATP8B1	ASH2L	-0.0214088
ATR	ASH2L	0.0725042
ATRIP	ASH2L	0.185104
ATXN7L3	ASH2L	-0.0797708
AUNIP	ASH2L	-0.295445
AXIN1	ASH2L	-0.00412246
B3GALT5	ASH2L	-0.264911
B3GALT6	ASH2L	-0.00422515
B3GAT3	ASH2L	0.397176
B4GALT7	ASH2L	0.328171
BABAM1	ASH2L	-0.178972
BAP1	ASH2L	0.309633
BARD1	ASH2L	0.0105848
BAZ1B	ASH2L	0.17203
BBC3	ASH2L	0.141593
BBX	ASH2L	-0.413326
BCAP31	ASH2L	0.604447
BCL2L1	ASH2L	-0.277449
BCL3	ASH2L	-0.046725
BEND3	ASH2L	-0.779951
BLM	ASH2L	0.366726
BMPR1A	ASH2L	-0.257134
BMPR2	ASH2L	-0.494734
BMX	ASH2L	0.0220072
BOD1L1	ASH2L	0.229728
BRAP	ASH2L	0.472635
BRCA1	ASH2L	-0.0179321
BRCA2	ASH2L	0.0570325
BRD1	ASH2L	0.367467
BRD4	ASH2L	0.176147
BRD7	ASH2L	0.771374
BRD9	ASH2L	-0.343818
BRE	ASH2L	-0.0424412
BRIP1	ASH2L	0.0507775
BRMS1	ASH2L	-0.0825073
BTAF1	ASH2L	0.0116994
C11orf30	ASH2L	0.549156
C12orf44	ASH2L	0.252821
C15orf41	ASH2L	0.317664
C15orf56	ASH2L	0.120351
C16orf72	ASH2L	0.260309
C16orf80	ASH2L	0.300979
C17orf53	ASH2L	-0.0651546
C17orf70	ASH2L	0.0747998
C19orf40	ASH2L	0.106256
C1orf112	ASH2L	0.125777
C1orf85	ASH2L	-0.0230197
C1orf86	ASH2L	-0.0654197
C20orf196	ASH2L	-0.145606
C2orf70	ASH2L	-0.13963
C5orf22	ASH2L	0.125777
C7orf26	ASH2L	0.10551
C7orf49	ASH2L	-0.157203
C7orf55-LUC7L2	ASH2L	0.457709
C9orf139	ASH2L	0.121782
C9orf41	ASH2L	0.158756
CAB39	ASH2L	0.0075749
CABIN1	ASH2L	-0.226328
CALM3	ASH2L	-0.219178
CAND1	ASH2L	0.280127
CAP1	ASH2L	0.513645
CAPZA1	ASH2L	0.0639936
CAPZB	ASH2L	0.220982
CAST	ASH2L	-0.150552
CBFB	ASH2L	0.0326868
CBY1	ASH2L	-0.157918
CCAR1	ASH2L	0.363974
CCDC101	ASH2L	-0.357961
CCDC130	ASH2L	0.129686
CCDC15	ASH2L	0.239242
CCDC6	ASH2L	0.447097
CCM2	ASH2L	0.00905112
CCNB1	ASH2L	0.610837
CCNC	ASH2L	0.230694
CCNF	ASH2L	-0.552018
CCS	ASH2L	-0.182581
CDC25A	ASH2L	0.53372
CDC25B	ASH2L	-0.35405
CDC37	ASH2L	0.0336714
CDC6	ASH2L	-0.00862849
CDCA2	ASH2L	0.259551
CDCA5	ASH2L	0.293196
CDH3	ASH2L	-0.152087
CDK10	ASH2L	0.273167
CDK12	ASH2L	-0.390364
CDK2	ASH2L	0.368487
CDRT1	ASH2L	0.0588575
CDYL	ASH2L	0.00921747
CEBPB	ASH2L	-0.139976
CELF1	ASH2L	0.0150721
CENPC	ASH2L	-0.156594
CENPO	ASH2L	0.42498
CERS2	ASH2L	0.0510665
CFL1	ASH2L	0.160889
CHAF1A	ASH2L	-0.16531
CHERP	ASH2L	-0.125659
CHTF18	ASH2L	0.106252
CHTF8	ASH2L	0.146742
CIRBP	ASH2L	0.0733419
CIRH1A	ASH2L	0.196635
CKAP2	ASH2L	-0.0181171
CKS2	ASH2L	0.0509383
CLASP2	ASH2L	0.48216
CLASRP	ASH2L	0.210295
CLCN3	ASH2L	-0.0489468
CLDN9	ASH2L	-0.105372
CLK3	ASH2L	0.237743
CLN8	ASH2L	-0.0498494
CLUH	ASH2L	0.281622
CNBP	ASH2L	-0.0860506
CNOT1	ASH2L	0.28849
CNOT10	ASH2L	-0.0553246
CNOT2	ASH2L	0.210319
COG5	ASH2L	0.0420058
COPS4	ASH2L	-0.456215
COPS8	ASH2L	-0.393091
CORO1C	ASH2L	0.369852
CPEB4	ASH2L	0.102313
CPSF4	ASH2L	-0.387702
CPZ	ASH2L	-0.131237
CRAMP1L	ASH2L	-0.0960926
CREB1	ASH2L	0.357519
CRYBA2	ASH2L	0.230095
CRYBA4	ASH2L	0.0474307
CRYBB3	ASH2L	0.146028
CSNK1A1	ASH2L	0.044451
CSNK2A2	ASH2L	0.00851296
CTC-534A2.2	ASH2L	0.0140295
CTDSPL2	ASH2L	0.202464
CTNNBL1	ASH2L	0.350246
CTSH	ASH2L	-0.0846816
CUL1	ASH2L	0.385118
CUL3	ASH2L	0.173225
CUL5	ASH2L	-0.0175393
CWC27	ASH2L	0.394445
CXorf56	ASH2L	0.110567
CXXC1	ASH2L	0.453493
CYB5R4	ASH2L	-0.302057
CYFIP1	ASH2L	-0.290577
CYP3A43	ASH2L	0.488978
DAPK3	ASH2L	-0.287693
DAZAP1	ASH2L	0.443723
DBF4	ASH2L	-0.467834
DCLRE1A	ASH2L	0.101733
DCLRE1C	ASH2L	-0.0837361
DCP2	ASH2L	0.199019
DCPS	ASH2L	0.00510827
DDI2	ASH2L	0.312175
DDRGK1	ASH2L	-0.22646
DDX11	ASH2L	0.138933
DDX42	ASH2L	0.317895
DDX5	ASH2L	0.59571
DENR	ASH2L	0.315753
DGAT2L6	ASH2L	-0.0881366
DHX35	ASH2L	0.546306
DHX36	ASH2L	0.16723
DHX9	ASH2L	0.283389
DIS3	ASH2L	0.284388
DKC1	ASH2L	0.228559
DMAP1	ASH2L	0.559933
DNAJA2	ASH2L	0.306293
DNAJC8	ASH2L	0.235876
DNM2	ASH2L	0.352543
DNTTIP1	ASH2L	-0.173645
DOHH	ASH2L	0.257194
DOLPP1	ASH2L	-0.395374
DOT1L	ASH2L	-0.440023
DPH1	ASH2L	0.0578524
DPY19L2	ASH2L	-0.46667
DRAP1	ASH2L	0.119438
DSCC1	ASH2L	0.0801099
DTYMK	ASH2L	0.438575
DUT	ASH2L	0.214937
DYNC1LI2	ASH2L	0.230911
DYRK1A	ASH2L	-0.619857
E2F3	ASH2L	0.491398
EAPP	ASH2L	0.158763
ECHS1	ASH2L	0.274391
EDC3	ASH2L	-0.10621
EIF3K	ASH2L	0.391222
EIF4E2	ASH2L	0.0606669
ELAVL1	ASH2L	0.113196
ELL	ASH2L	0.662946
ELMSAN1	ASH2L	-0.238998
ELOF1	ASH2L	0.0978018
EME1	ASH2L	-0.280169
ENC1	ASH2L	0.0188137
ENO1	ASH2L	0.427994
ENY2	ASH2L	0.47397
EP300	ASH2L	0.226555
EPB41L2	ASH2L	0.15128
EPC1	ASH2L	0.00339225
EPT1	ASH2L	-0.0649601
ERCC1	ASH2L	0.0581523
ERCC2	ASH2L	0.209989
ERCC3	ASH2L	0.0476163
ERCC4	ASH2L	0.129613
ERCC5	ASH2L	0.0109794
ERCC6	ASH2L	-0.0405314
ERCC6L2	ASH2L	-0.10086
ERCC8	ASH2L	-0.0365358
EREG	ASH2L	-0.0796239
ESCO1	ASH2L	-0.156042
ESCO2	ASH2L	0.208443
ESD	ASH2L	0.0579104
ESR1	ASH2L	-0.083455
ETS1	ASH2L	0.109825
EXO1	ASH2L	0.090064
EXT1	ASH2L	0.347869
EXT2	ASH2L	0.420561
EXTL3	ASH2L	0.298896
F2R	ASH2L	0.119464
F8	ASH2L	-0.0766456
FAM122A	ASH2L	0.418645
FAM135B	ASH2L	-0.0595213
FAM175A	ASH2L	-0.0178751
FAM180A	ASH2L	-0.0571644
FAM205A	ASH2L	-0.0943871
FAM208B	ASH2L	0.224283
FAM35A	ASH2L	-0.0375854
FAM49B	ASH2L	0.2708
FAN1	ASH2L	-0.0930123
FANCA	ASH2L	0.086119
FANCB	ASH2L	0.102859
FANCC	ASH2L	0.090388
FANCD2	ASH2L	0.106514
FANCE	ASH2L	0.130763
FANCF	ASH2L	0.0938055
FANCG	ASH2L	0.0655382
FANCI	ASH2L	0.0979399
FANCL	ASH2L	0.0989414
FANCM	ASH2L	0.102519
FBXO11	ASH2L	0.335225
FBXO32	ASH2L	-0.0380748
FBXO42	ASH2L	0.740493
FBXO44	ASH2L	0.172243
FBXW11	ASH2L	0.373087
FBXW7	ASH2L	0.0412035
FCHO2	ASH2L	0.402401
FEN1	ASH2L	0.19907
FIGNL1	ASH2L	0.180421
FITM2	ASH2L	0.285703
FKBP8	ASH2L	0.663929
FKBPL	ASH2L	0.533008
FLCN	ASH2L	-0.199061
FLT4	ASH2L	-0.0711049
FNDC3B	ASH2L	-0.255386
FOXM1	ASH2L	-0.124729
FOXN3	ASH2L	-0.38962
FOXP1	ASH2L	0.461532
FRYL	ASH2L	0.0711028
FUT1	ASH2L	-0.112405
FXR1	ASH2L	0.316152
FZR1	ASH2L	-0.174075
GABPB1	ASH2L	0.429957
GALM	ASH2L	0.0363896
GATA6	ASH2L	-0.0901265
GATAD1	ASH2L	0.216731
GATAD2A	ASH2L	-0.605984
GCA	ASH2L	0.1706
GDPD2	ASH2L	-0.115787
GET4	ASH2L	0.404426
GID8	ASH2L	0.595222
GIGYF2	ASH2L	0.272425
GLMN	ASH2L	0.247598
GLRX3	ASH2L	0.185346
GMFB	ASH2L	-0.132057
GNA12	ASH2L	-0.347495
GNA13	ASH2L	-0.363878
GNAS	ASH2L	0.187831
GORASP1	ASH2L	-0.238755
GOT1	ASH2L	-0.0240981
GPI	ASH2L	0.291995
GPRC5D	ASH2L	-0.170387
GRB2	ASH2L	0.376925
GSG2	ASH2L	0.412142
GTF2F1	ASH2L	0.0461725
GTF2H1	ASH2L	0.0131255
GTF2H4	ASH2L	0.111895
GTF2H5	ASH2L	-0.0890143
GZF1	ASH2L	0.275772
H2AFX	ASH2L	-0.107106
H2AFZ	ASH2L	0.30014
HAUS3	ASH2L	0.374522
HAUS5	ASH2L	0.231451
HDAC7	ASH2L	-0.0451282
HDGFRP2	ASH2L	-0.511869
HELQ	ASH2L	-0.0515147
HERC4	ASH2L	-0.428176
HIRA	ASH2L	-0.0575653
HIST1H1B	ASH2L	-0.0352602
HIST1H1C	ASH2L	0.0647063
HMCES	ASH2L	-0.133469
HMCN1	ASH2L	-0.0458575
HMGCR	ASH2L	0.0410764
HMGCS1	ASH2L	-0.0406151
HNRNPLL	ASH2L	0.304542
HNRNPU	ASH2L	0.203636
HOXB7	ASH2L	-0.00284929
HRAS	ASH2L	-0.152674
HSD17B12	ASH2L	0.0358399
HSP90AB1	ASH2L	0.347201
HSPA4	ASH2L	0.185914
HSPA8	ASH2L	0.202709
HTATSF1	ASH2L	0.294792
HTR3D	ASH2L	0.111216
HUS1	ASH2L	0.25591
HUWE1	ASH2L	0.101381
IER2	ASH2L	0.469437
IFI30	ASH2L	-0.0143602
IKBKB	ASH2L	-0.154799
INTS10	ASH2L	-0.0991161
INTS5	ASH2L	0.255186
IREB2	ASH2L	-0.221568
IRF2	ASH2L	-0.251026
IRF2BPL	ASH2L	0.291675
IRX6	ASH2L	0.0775698
ISG20L2	ASH2L	0.288101
ITGB1	ASH2L	0.309802
ITGB1BP1	ASH2L	-0.0493631
JAK3	ASH2L	-0.139525
JMJD6	ASH2L	-0.313986
KANSL2	ASH2L	0.23277
KANSL3	ASH2L	0.463192
KCNK3	ASH2L	-0.0266774
KCTD10	ASH2L	0.225356
KCTD11	ASH2L	0.21151
KCTD8	ASH2L	-0.146696
KDM1A	ASH2L	-0.430764
KDM5A	ASH2L	0.263073
KDM8	ASH2L	-0.130258
KEAP1	ASH2L	-0.00832509
KIAA0907	ASH2L	0.365456
KIAA1432	ASH2L	-0.0627685
KIAA1524	ASH2L	0.0188083
KIF18A	ASH2L	-0.231938
KIF4A	ASH2L	-0.0275228
KIR3DL1	ASH2L	-0.223389
KIRREL	ASH2L	0.175803
KLHL4	ASH2L	-0.212181
KPNA2	ASH2L	-0.179949
KRIT1	ASH2L	-0.0597932
KRT74	ASH2L	-0.145817
KRTAP10-3	ASH2L	-0.058376
LAMTOR2	ASH2L	-0.09266
LAMTOR3	ASH2L	-0.270614
LATS2	ASH2L	0.27252
LCMT1	ASH2L	0.372887
LCT	ASH2L	-0.114556
LDLR	ASH2L	-0.0217655
LEO1	ASH2L	-0.101296
LGI3	ASH2L	-0.172085
LIG1	ASH2L	0.213343
LIG4	ASH2L	-0.0188583
LIN37	ASH2L	-0.421725
LIPT1	ASH2L	0.161389
LMNA	ASH2L	0.030684
LMNB1	ASH2L	0.277793
LRRC28	ASH2L	-0.0647684
LRRC71	ASH2L	-0.0519455
LRRK2	ASH2L	0.0945889
LRWD1	ASH2L	-0.0937924
MAD2L2	ASH2L	0.124888
MAEA	ASH2L	0.213764
MAGEA1	ASH2L	0.0301239
MAP2K7	ASH2L	0.20359
MAP4K4	ASH2L	0.331108
MAP7D1	ASH2L	-0.121881
MAPK1	ASH2L	0.35512
MAPK14	ASH2L	-0.3658
MARK2	ASH2L	-0.239499
MATR3	ASH2L	0.520115
MAU2	ASH2L	0.10251
MBTPS1	ASH2L	0.18244
MBTPS2	ASH2L	0.0720277
MCM6	ASH2L	0.0670977
MCM8	ASH2L	-0.0525606
MCM9	ASH2L	0.0956266
MCPH1	ASH2L	-0.0371276
MCTS1	ASH2L	0.630341
MDC1	ASH2L	-0.152985
MECR	ASH2L	0.304812
MED1	ASH2L	0.418143
MED12	ASH2L	0.434072
MED16	ASH2L	0.279261
MEMO1	ASH2L	-0.0292654
METAP2	ASH2L	-0.344156
MFSD2B	ASH2L	-0.262349
MIB1	ASH2L	0.376362
MLH1	ASH2L	0.0142551
MMGT1	ASH2L	0.141434
MMS19	ASH2L	0.162636
MNAT1	ASH2L	0.210327
MND1	ASH2L	-0.347001
MNS1	ASH2L	0.0328929
MOCS3	ASH2L	0.0128924
MPHOSPH8	ASH2L	0.442812
MRE11A	ASH2L	-0.0360772
MRTO4	ASH2L	-0.0718206
MSH2	ASH2L	-0.056546
MSH6	ASH2L	-0.132107
MSL1	ASH2L	0.542512
MTA2	ASH2L	-0.287689
MTMR12	ASH2L	-0.0781116
MUS81	ASH2L	-0.241149
MVD	ASH2L	0.426608
MYBL1	ASH2L	-0.0596682
MYH2	ASH2L	0.0347987
MYL5	ASH2L	0.044799
N6AMT1	ASH2L	0.154062
NAA25	ASH2L	0.186996
NAA30	ASH2L	-0.271904
NAA35	ASH2L	-0.15209
NAA50	ASH2L	-0.224993
NACC2	ASH2L	-0.506897
NAE1	ASH2L	0.336699
NAP1L4	ASH2L	-0.0690143
NAPG	ASH2L	0.448068
NARG2	ASH2L	0.208852
NASP	ASH2L	0.0400881
NBN	ASH2L	-0.205605
NCOA4	ASH2L	0.14843
NDST1	ASH2L	0.32553
NEK2	ASH2L	0.702376
NF2	ASH2L	0.311369
NFKBIA	ASH2L	0.109631
NFRKB	ASH2L	-0.0486465
NHEJ1	ASH2L	-0.0062866
NMUR2	ASH2L	-0.0784035
NONO	ASH2L	-0.0207131
NPC1	ASH2L	-0.33161
NPEPPS	ASH2L	0.0665938
NPHP1	ASH2L	-0.036789
NPLOC4	ASH2L	0.354784
NSD1	ASH2L	0.607096
NSMF	ASH2L	0.0591771
NSUN5	ASH2L	0.0892293
NUB1	ASH2L	0.262047
NUDT6	ASH2L	0.0273212
NUP188	ASH2L	0.296348
NXT1	ASH2L	-0.217611
OLA1	ASH2L	0.289959
OR2T4	ASH2L	-0.101186
ORC2	ASH2L	-0.116168
ORC6	ASH2L	0.00647315
OTUB1	ASH2L	0.072039
OTUD5	ASH2L	-0.362474
OXSM	ASH2L	0.317842
PAGR1	ASH2L	-0.373218
PALB2	ASH2L	-0.0207421
PAN2	ASH2L	-0.591379
PARP1	ASH2L	-0.335852
PATL1	ASH2L	-0.0892597
PAWR	ASH2L	-0.136998
PAXIP1	ASH2L	-0.349763
PBRM1	ASH2L	0.611985
PCBP1	ASH2L	0.0535851
PCGF1	ASH2L	-0.402576
PDCD10	ASH2L	0.139933
PDS5A	ASH2L	-0.0146493
PDS5B	ASH2L	0.0167462
PFN1	ASH2L	-0.26515
PGD	ASH2L	0.470212
PHF10	ASH2L	0.498442
PHF12	ASH2L	0.299497
PHIP	ASH2L	-0.0945327
PIAS1	ASH2L	-0.20564
PIGF	ASH2L	-0.165649
PIGW	ASH2L	0.00717644
PIH1D1	ASH2L	0.288697
PIP5K1A	ASH2L	0.199425
PITPNM1	ASH2L	0.335459
PKMYT1	ASH2L	-0.0171377
PMS2	ASH2L	0.0388108
PMVK	ASH2L	0.364608
PNKP	ASH2L	-0.0324839
POLA2	ASH2L	0.231605
POLE3	ASH2L	0.206198
POLE4	ASH2L	0.311153
POLH	ASH2L	-0.0293703
POLK	ASH2L	-0.0698876
POLL	ASH2L	-0.114659
POLQ	ASH2L	-0.245589
PPIE	ASH2L	0.409802
PPIL1	ASH2L	0.613677
PPIL2	ASH2L	0.197002
PPM1F	ASH2L	0.190119
PPM1G	ASH2L	-0.43963
PPP1CA	ASH2L	0.271186
PPP1CC	ASH2L	0.332546
PPP1R3A	ASH2L	0.200084
PPP1R3B	ASH2L	-0.193784
PPP1R8	ASH2L	0.251684
PPP2CA	ASH2L	-0.214639
PPP2R2A	ASH2L	-0.157171
PPP2R4	ASH2L	-0.321334
PPP4C	ASH2L	0.106503
PPP6C	ASH2L	-0.0778813
PRDX1	ASH2L	0.55694
PRH2	ASH2L	-0.24133
PRIM1	ASH2L	0.339103
PRPF39	ASH2L	0.306813
PRTN3	ASH2L	-0.108606
PSMB6	ASH2L	0.419792
PSMC3IP	ASH2L	-0.509302
PSME3	ASH2L	0.508241
PSTK	ASH2L	-0.0658732
PTBP1	ASH2L	-0.14677
PTEN	ASH2L	0.0717224
PTGR1	ASH2L	0.112808
PTPN12	ASH2L	0.0825713
PTPN14	ASH2L	0.318372
PUF60	ASH2L	0.291515
PUM1	ASH2L	0.397908
RAB18	ASH2L	0.132572
RAD1	ASH2L	0.372913
RAD17	ASH2L	0.365642
RAD18	ASH2L	-0.0714631
RAD50	ASH2L	0.0870778
RAD51	ASH2L	0.372672
RAD51AP1	ASH2L	-0.214026
RAD51B	ASH2L	-0.0855622
RAD51C	ASH2L	-0.0221232
RAD51D	ASH2L	0.041886
RAD54L	ASH2L	-0.371519
RAD54L2	ASH2L	0.235164
RAD9A	ASH2L	0.381709
RALGAPB	ASH2L	0.266899
RAMP1	ASH2L	0.145351
RANBP3	ASH2L	0.293679
RAVER1	ASH2L	0.308292
RB1	ASH2L	-0.441733
RB1CC1	ASH2L	0.307067
RBBP8	ASH2L	-0.134058
RBM10	ASH2L	0.412391
RBM38	ASH2L	-0.142522
RCL1	ASH2L	0.346848
RD3L	ASH2L	0.155895
REV1	ASH2L	-0.0913137
REV3L	ASH2L	-0.0938145
RFWD3	ASH2L	-0.103356
RHOA	ASH2L	-0.407904
RIC8A	ASH2L	-0.388628
RIF1	ASH2L	-0.163571
RLIM	ASH2L	0.158299
RMI1	ASH2L	0.426851
RMI2	ASH2L	0.298664
RNASEH2A	ASH2L	0.315521
RNASEH2B	ASH2L	0.196979
RNASEH2C	ASH2L	0.292993
RNF111	ASH2L	-0.382616
RNF113A	ASH2L	-0.0136572
RNF146	ASH2L	0.170575
RNF168	ASH2L	-0.0955498
RNF214	ASH2L	0.485324
RNF25	ASH2L	0.0075887
RNF8	ASH2L	0.0345549
ROCK2	ASH2L	-0.0445368
RPA1	ASH2L	0.156121
RPA2	ASH2L	0.386146
RPL28	ASH2L	0.258472
RPL36	ASH2L	0.143972
RPRD1B	ASH2L	-0.659784
RPRD2	ASH2L	-0.64901
RPS23	ASH2L	-0.219653
RRAGC	ASH2L	-0.248367
RRM1	ASH2L	0.42738
RRP12	ASH2L	0.0542365
RTEL1	ASH2L	0.373439
RTN4RL1	ASH2L	0.2434
RWDD4	ASH2L	0.31666
S1PR1	ASH2L	0.386734
SACS	ASH2L	0.185766
SAMD1	ASH2L	0.2415
SAMD4B	ASH2L	-0.246489
SART1	ASH2L	0.290411
SCAI	ASH2L	-0.124664
SCAP	ASH2L	0.336317
SCN11A	ASH2L	0.0580069
SCNM1	ASH2L	0.445355
SDC4	ASH2L	-0.136792
SDCBP	ASH2L	-0.0698931
SECISBP2	ASH2L	0.195833
SECISBP2L	ASH2L	0.0559332
SENP1	ASH2L	-0.176542
SEPHS1	ASH2L	0.290092
SERF2	ASH2L	-0.184293
SERINC4	ASH2L	0.228028
SETD2	ASH2L	0.0410644
SFR1	ASH2L	-0.366031
SFRP5	ASH2L	0.00378629
SGOL1	ASH2L	0.572163
SGOL2	ASH2L	-0.0243849
SHFM1	ASH2L	0.375616
SIRT6	ASH2L	-0.114867
SIVA1	ASH2L	0.0220352
SKA1	ASH2L	0.0467787
SKA2	ASH2L	0.201646
SLBP	ASH2L	0.295334
SLC10A7	ASH2L	0.425444
SLC12A9	ASH2L	-0.35374
SLC18B1	ASH2L	-0.0197729
SLC25A28	ASH2L	0.260578
SLC25A37	ASH2L	0.349901
SLC29A3	ASH2L	0.0551472
SLC35B2	ASH2L	0.418861
SLC39A10	ASH2L	0.304886
SLC39A9	ASH2L	0.098001
SLC6A5	ASH2L	0.0330156
SLC7A6OS	ASH2L	-0.077905
SLFN11	ASH2L	0.000262288
SLX4	ASH2L	-0.0384115
SMAD4	ASH2L	-0.651212
SMARCA4	ASH2L	0.255767
SMARCB1	ASH2L	0.541201
SMARCD1	ASH2L	-0.563359
SMG7	ASH2L	0.339168
SNAI2	ASH2L	0.0574387
SNAP29	ASH2L	0.0247399
SNRNP40	ASH2L	0.437173
SNRPA	ASH2L	0.500994
SOD2	ASH2L	0.349898
SP3	ASH2L	0.2917
SPAG9	ASH2L	0.0714325
SPNS2	ASH2L	0.0660926
SPOP	ASH2L	0.293593
SPTLC1	ASH2L	0.223185
SPTLC2	ASH2L	0.0328798
SRCAP	ASH2L	0.446984
SRR	ASH2L	0.0623654
SRSF11	ASH2L	0.397528
SRSF6	ASH2L	-0.419764
STAG1	ASH2L	-0.302855
STAG2	ASH2L	-0.480668
STARD7	ASH2L	0.364012
STIP1	ASH2L	0.278034
STK11IP	ASH2L	0.160367
STK19	ASH2L	-0.0145096
STOML2	ASH2L	0.349052
STRA13	ASH2L	0.173682
SULT1E1	ASH2L	-0.0374907
SUPT20H	ASH2L	0.0505531
SUZ12	ASH2L	-0.449905
SYCE1	ASH2L	0.00166378
SYNE1	ASH2L	0.0946821
TADA1	ASH2L	0.121602
TADA2B	ASH2L	-0.138022
TAF11	ASH2L	0.130944
TAF13	ASH2L	0.0900544
TAF3	ASH2L	-0.51135
TAF8	ASH2L	-0.203957
TAOK1	ASH2L	0.229359
TAOK2	ASH2L	0.104853
TAX1BP1	ASH2L	0.197237
TBC1D20	ASH2L	0.416057
TCEB2	ASH2L	0.466612
TDP1	ASH2L	-0.543675
TDP2	ASH2L	0.110565
TEN1	ASH2L	0.121079
TFDP1	ASH2L	0.423403
TGFBR2	ASH2L	-0.490122
TGIF2	ASH2L	0.139516
THAP7	ASH2L	0.393224
THOC1	ASH2L	0.0135251
THOC6	ASH2L	0.256565
THRAP3	ASH2L	-0.104852
THUMPD2	ASH2L	0.0769219
TIAL1	ASH2L	-0.122553
TIGD3	ASH2L	0.15895
TIPRL	ASH2L	-0.240205
TLK2	ASH2L	-0.283521
TM2D2	ASH2L	-0.160104
TMED10	ASH2L	0.455156
TMED2	ASH2L	0.486822
TMEM165	ASH2L	0.0112892
TMEM2	ASH2L	0.00264264
TMEM208	ASH2L	0.384495
TMEM221	ASH2L	-0.100454
TMEM30A	ASH2L	0.130253
TMOD3	ASH2L	-0.418242
TMPRSS13	ASH2L	0.00243109
TMPRSS9	ASH2L	-0.107074
TMX1	ASH2L	0.123111
TMX2	ASH2L	0.193355
TONSL	ASH2L	0.275048
TOP1	ASH2L	0.0688986
TOPBP1	ASH2L	-0.166564
TP53	ASH2L	0.225254
TP53BP1	ASH2L	-0.03587
TPI1	ASH2L	0.399942
TRA2B	ASH2L	0.406405
TRAF2	ASH2L	0.0180572
TRAF3	ASH2L	0.0177912
TRAIP	ASH2L	0.14094
TRIM28	ASH2L	-0.241521
TRIM33	ASH2L	-0.028339
TRIM35	ASH2L	-0.00210161
TRIM37	ASH2L	0.191616
TRIP12	ASH2L	0.0434884
TRNAU1AP	ASH2L	0.607161
TSC1	ASH2L	-0.0128343
TSC2	ASH2L	-0.0111565
TSSC1	ASH2L	0.169159
TXNDC17	ASH2L	0.0997014
UBA3	ASH2L	0.346828
UBA5	ASH2L	-0.0195196
UBE2C	ASH2L	0.260915
UBE2F	ASH2L	-0.0802831
UBE2G1	ASH2L	0.273007
UBE2H	ASH2L	0.248233
UBE2L3	ASH2L	0.154813
UBE2M	ASH2L	0.160094
UBE2R2	ASH2L	0.456279
UBE2S	ASH2L	0.562313
UBE2T	ASH2L	0.13393
UBE3A	ASH2L	0.22827
UBOX5	ASH2L	-0.0202019
UBR4	ASH2L	0.120744
UBR5	ASH2L	-0.285308
UFC1	ASH2L	-0.25525
UFL1	ASH2L	-0.159497
UFM1	ASH2L	-0.356366
UFSP2	ASH2L	-0.157379
UIMC1	ASH2L	-0.00343143
ULK2	ASH2L	0.0611023
USP1	ASH2L	0.322004
USP14	ASH2L	0.669704
USP19	ASH2L	0.432992
USP37	ASH2L	0.0524604
USP7	ASH2L	0.0104008
USP9X	ASH2L	-0.314651
UVSSA	ASH2L	-0.00210237
VARS2	ASH2L	0.217293
VCPIP1	ASH2L	0.31343
VPS16	ASH2L	-0.392326
VPS33A	ASH2L	-0.243423
VPS37A	ASH2L	0.0582746
VPS39	ASH2L	-0.438386
VPS41	ASH2L	-0.403121
VTA1	ASH2L	0.513363
VWA9	ASH2L	0.154882
WDHD1	ASH2L	0.224088
WDR20	ASH2L	0.212698
WDR26	ASH2L	0.169986
WDR48	ASH2L	0.357929
WDR55	ASH2L	0.32159
WDR7	ASH2L	0.0906096
WDR83	ASH2L	0.367628
WEE1	ASH2L	0.285338
WIPI2	ASH2L	0.291446
WNK1	ASH2L	-0.133167
WRB	ASH2L	0.354648
XPA	ASH2L	0.013074
XPC	ASH2L	-0.0448937
XPR1	ASH2L	0.0137488
XRCC1	ASH2L	-0.27933
XRCC2	ASH2L	-0.042072
XRCC3	ASH2L	-0.019204
XRCC4	ASH2L	-0.0766674
XRN1	ASH2L	0.0619885
YIPF5	ASH2L	0.344835
YPEL5	ASH2L	0.270187
YRDC	ASH2L	-0.0868393
YWHAE	ASH2L	0.179643
ZBTB17	ASH2L	-0.228409
ZC2HC1C	ASH2L	-0.100793
ZC3H7A	ASH2L	-0.3821
ZCCHC14	ASH2L	-0.0684864
ZDHHC9	ASH2L	-0.181385
ZFAT	ASH2L	0.085784
ZFX	ASH2L	-0.170589
ZFYVE19	ASH2L	-0.331201
ZNF207	ASH2L	0.153214
ZNF385D	ASH2L	-0.264685
ZNF428	ASH2L	-0.117727
ZNF451	ASH2L	0.0192418
ZNF823	ASH2L	-0.0801919
ZNF827	ASH2L	-0.661275
ZNHIT1	ASH2L	0.41871
ZNHIT3	ASH2L	0.324876
ZPBP2	ASH2L	0.00171866
ZWINT	ASH2L	0.0673226
ASIC3	ASIC3	1
ASNA1	ASIC3	-0.49026
ATAD5	ASIC3	-0.117785
ATG13	ASIC3	0.0545021
ATG9A	ASIC3	-0.237294
ATM	ASIC3	0.0810772
ATMIN	ASIC3	0.114075
ATP13A1	ASIC3	-0.123392
ATP1A1	ASIC3	0.104461
ATP6AP1	ASIC3	-0.13172
ATP6AP2	ASIC3	-0.29066
ATP6V0C	ASIC3	-0.301299
ATP6V1D	ASIC3	-0.149595
ATP8B1	ASIC3	-0.174046
ATR	ASIC3	-0.272751
ATRIP	ASIC3	-0.261219
ATXN7L3	ASIC3	-0.555414
AUNIP	ASIC3	-0.313354
AXIN1	ASIC3	0.0743718
B3GALT5	ASIC3	0.377396
B3GALT6	ASIC3	0.154293
B3GAT3	ASIC3	-0.0450125
B4GALT7	ASIC3	0.0891656
BABAM1	ASIC3	0.490475
BAP1	ASIC3	-0.146218
BARD1	ASIC3	-0.146578
BAZ1B	ASIC3	-0.167913
BBC3	ASIC3	0.194242
BBX	ASIC3	-0.257773
BCAP31	ASIC3	-0.0186638
BCL2L1	ASIC3	0.168766
BCL3	ASIC3	0.00242198
BEND3	ASIC3	0.279229
BLM	ASIC3	-0.332992
BMPR1A	ASIC3	-0.067653
BMPR2	ASIC3	-0.128806
BMX	ASIC3	-0.435304
BOD1L1	ASIC3	-0.388972
BRAP	ASIC3	-0.201726
BRCA1	ASIC3	-0.175112
BRCA2	ASIC3	-0.155802
BRD1	ASIC3	-0.0336242
BRD4	ASIC3	-0.492527
BRD7	ASIC3	-0.29618
BRD9	ASIC3	-0.196681
BRE	ASIC3	0.0475463
BRIP1	ASIC3	-0.267893
BRMS1	ASIC3	0.204138
BTAF1	ASIC3	-0.420097
C11orf30	ASIC3	0.102258
C12orf44	ASIC3	-0.0256367
C15orf41	ASIC3	0.126062
C15orf56	ASIC3	-0.234525
C16orf72	ASIC3	-0.080331
C16orf80	ASIC3	-0.193344
C17orf53	ASIC3	-0.148144
C17orf70	ASIC3	-0.286018
C19orf40	ASIC3	-0.362008
C1orf112	ASIC3	-0.445222
C1orf85	ASIC3	-0.422298
C1orf86	ASIC3	-0.0942755
C20orf196	ASIC3	0.0512825
C2orf70	ASIC3	-0.0652395
C5orf22	ASIC3	-0.0316486
C7orf26	ASIC3	-0.396708
C7orf49	ASIC3	0.418331
C7orf55-LUC7L2	ASIC3	0.0311547
C9orf139	ASIC3	-0.136493
C9orf41	ASIC3	-0.0259321
CAB39	ASIC3	-0.301682
CABIN1	ASIC3	-0.234517
CALM3	ASIC3	0.375845
CAND1	ASIC3	0.00255193
CAP1	ASIC3	-0.147306
CAPZA1	ASIC3	0.427556
CAPZB	ASIC3	-0.0466322
CAST	ASIC3	0.0928059
CBFB	ASIC3	-0.442382
CBY1	ASIC3	0.440442
CCAR1	ASIC3	-0.409457
CCDC101	ASIC3	-0.0899695
CCDC130	ASIC3	0.0190678
CCDC15	ASIC3	-0.288046
CCDC6	ASIC3	0.255422
CCM2	ASIC3	0.0254868
CCNB1	ASIC3	-0.0223405
CCNC	ASIC3	-0.260753
CCNF	ASIC3	0.0238012
CCS	ASIC3	-0.106755
CDC25A	ASIC3	-0.208231
CDC25B	ASIC3	-0.0435774
CDC37	ASIC3	0.110327
CDC6	ASIC3	-0.377665
CDCA2	ASIC3	-0.0186524
CDCA5	ASIC3	-0.258594
CDH3	ASIC3	0.141279
CDK10	ASIC3	-0.296585
CDK12	ASIC3	-0.119911
CDK2	ASIC3	-0.388161
CDRT1	ASIC3	5.65773e-05
CDYL	ASIC3	0.207136
CEBPB	ASIC3	0.210841
CELF1	ASIC3	-0.102735
CENPC	ASIC3	-0.189123
CENPO	ASIC3	-0.330531
CERS2	ASIC3	-0.421178
CFL1	ASIC3	-0.300877
CHAF1A	ASIC3	-0.307486
CHERP	ASIC3	-0.181991
CHTF18	ASIC3	0.0425283
CHTF8	ASIC3	-0.313571
CIRBP	ASIC3	-0.0994453
CIRH1A	ASIC3	0.0752021
CKAP2	ASIC3	0.25067
CKS2	ASIC3	-0.0387458
CLASP2	ASIC3	-0.439144
CLASRP	ASIC3	-0.257755
CLCN3	ASIC3	0.333097
CLDN9	ASIC3	0.355855
CLK3	ASIC3	-0.230012
CLN8	ASIC3	-0.11184
CLUH	ASIC3	-0.260095
CNBP	ASIC3	0.098695
CNOT1	ASIC3	-0.426428
CNOT10	ASIC3	0.451708
CNOT2	ASIC3	-0.134773
COG5	ASIC3	0.11197
COPS4	ASIC3	-0.150822
COPS8	ASIC3	-0.212828
CORO1C	ASIC3	0.00628422
CPEB4	ASIC3	0.0393366
CPSF4	ASIC3	-0.0172704
CPZ	ASIC3	0.32296
CRAMP1L	ASIC3	0.166579
CREB1	ASIC3	-0.1927
CRYBA2	ASIC3	0.0173325
CRYBA4	ASIC3	0.140119
CRYBB3	ASIC3	0.0276979
CSNK1A1	ASIC3	-0.191848
CSNK2A2	ASIC3	0.124055
CTC-534A2.2	ASIC3	0.0642357
CTDSPL2	ASIC3	0.102197
CTNNBL1	ASIC3	-0.311363
CTSH	ASIC3	0.110186
CUL1	ASIC3	0.127357
CUL3	ASIC3	0.00409368
CUL5	ASIC3	0.0886738
CWC27	ASIC3	0.228445
CXorf56	ASIC3	0.186993
CXXC1	ASIC3	-0.156787
CYB5R4	ASIC3	-0.421131
CYFIP1	ASIC3	-0.110611
CYP3A43	ASIC3	0.0392306
DAPK3	ASIC3	-0.358857
DAZAP1	ASIC3	-0.0409204
DBF4	ASIC3	-0.0289674
DCLRE1A	ASIC3	-0.266102
DCLRE1C	ASIC3	0.119269
DCP2	ASIC3	0.0560589
DCPS	ASIC3	-0.452715
DDI2	ASIC3	-0.341658
DDRGK1	ASIC3	-0.420622
DDX11	ASIC3	-0.256885
DDX42	ASIC3	0.102946
DDX5	ASIC3	-0.228864
DENR	ASIC3	-0.198568
DGAT2L6	ASIC3	0.366344
DHX35	ASIC3	0.0390366
DHX36	ASIC3	-0.2998
DHX9	ASIC3	-0.294551
DIS3	ASIC3	-0.14241
DKC1	ASIC3	0.134219
DMAP1	ASIC3	-0.0887131
DNAJA2	ASIC3	-0.248642
DNAJC8	ASIC3	-0.198025
DNM2	ASIC3	-0.55615
DNTTIP1	ASIC3	-0.411348
DOHH	ASIC3	-0.242117
DOLPP1	ASIC3	-0.0890132
DOT1L	ASIC3	0.00628486
DPH1	ASIC3	-0.446161
DPY19L2	ASIC3	0.377116
DRAP1	ASIC3	-0.331859
DSCC1	ASIC3	-0.204043
DTYMK	ASIC3	-0.11083
DUT	ASIC3	0.0317609
DYNC1LI2	ASIC3	-0.340323
DYRK1A	ASIC3	-0.0788195
E2F3	ASIC3	-0.390932
EAPP	ASIC3	0.335336
ECHS1	ASIC3	-0.360897
EDC3	ASIC3	0.00895914
EIF3K	ASIC3	-0.0820249
EIF4E2	ASIC3	0.000136387
ELAVL1	ASIC3	-0.12104
ELL	ASIC3	-0.31903
ELMSAN1	ASIC3	-0.215208
ELOF1	ASIC3	-0.242787
EME1	ASIC3	-0.198144
ENC1	ASIC3	0.526458
ENO1	ASIC3	-0.37931
ENY2	ASIC3	-0.30131
EP300	ASIC3	-0.167123
EPB41L2	ASIC3	0.165854
EPC1	ASIC3	0.368506
EPT1	ASIC3	0.117727
ERCC1	ASIC3	-0.360728
ERCC2	ASIC3	-0.149206
ERCC3	ASIC3	-0.276054
ERCC4	ASIC3	-0.376127
ERCC5	ASIC3	-0.400028
ERCC6	ASIC3	-0.237565
ERCC6L2	ASIC3	0.240515
ERCC8	ASIC3	-0.424893
EREG	ASIC3	0.195284
ESCO1	ASIC3	-0.496245
ESCO2	ASIC3	-0.467419
ESD	ASIC3	0.0646955
ESR1	ASIC3	-0.0304834
ETS1	ASIC3	-0.290071
EXO1	ASIC3	-0.471673
EXT1	ASIC3	-0.0163832
EXT2	ASIC3	0.0922455
EXTL3	ASIC3	-0.121113
F2R	ASIC3	-0.433019
F8	ASIC3	0.254672
FAM122A	ASIC3	0.0788994
FAM135B	ASIC3	-0.543168
FAM175A	ASIC3	-0.129537
FAM180A	ASIC3	-0.479562
FAM205A	ASIC3	-0.384168
FAM208B	ASIC3	-0.14092
FAM35A	ASIC3	0.0842873
FAM49B	ASIC3	0.191845
FAN1	ASIC3	-0.405726
FANCA	ASIC3	-0.313133
FANCB	ASIC3	-0.372558
FANCC	ASIC3	-0.27668
FANCD2	ASIC3	-0.3375
FANCE	ASIC3	-0.285384
FANCF	ASIC3	-0.245414
FANCG	ASIC3	-0.29825
FANCI	ASIC3	-0.309775
FANCL	ASIC3	-0.311235
FANCM	ASIC3	-0.381627
FBXO11	ASIC3	-0.29029
FBXO32	ASIC3	-0.107621
FBXO42	ASIC3	-0.0174944
FBXO44	ASIC3	0.180748
FBXW11	ASIC3	-0.129411
FBXW7	ASIC3	0.154892
FCHO2	ASIC3	0.066879
FEN1	ASIC3	-0.190085
FIGNL1	ASIC3	-0.0151147
FITM2	ASIC3	0.102984
FKBP8	ASIC3	-0.26979
FKBPL	ASIC3	-0.324572
FLCN	ASIC3	-0.455704
FLT4	ASIC3	0.369843
FNDC3B	ASIC3	-0.132086
FOXM1	ASIC3	-0.146467
FOXN3	ASIC3	0.361002
FOXP1	ASIC3	-0.0861152
FRYL	ASIC3	-0.206773
FUT1	ASIC3	0.415371
FXR1	ASIC3	0.202975
FZR1	ASIC3	-0.0555929
GABPB1	ASIC3	-0.392767
GALM	ASIC3	0.519428
GATA6	ASIC3	-0.177403
GATAD1	ASIC3	0.128065
GATAD2A	ASIC3	0.357892
GCA	ASIC3	-0.21195
GDPD2	ASIC3	0.380037
GET4	ASIC3	-0.41592
GID8	ASIC3	-0.262733
GIGYF2	ASIC3	-0.150571
GLMN	ASIC3	-0.470541
GLRX3	ASIC3	-0.216276
GMFB	ASIC3	0.306329
GNA12	ASIC3	-0.104153
GNA13	ASIC3	-0.258024
GNAS	ASIC3	-0.131398
GORASP1	ASIC3	0.47713
GOT1	ASIC3	0.0223149
GPI	ASIC3	0.0187748
GPRC5D	ASIC3	-0.139594
GRB2	ASIC3	0.0958366
GSG2	ASIC3	-0.137665
GTF2F1	ASIC3	-0.0803555
GTF2H1	ASIC3	-0.476897
GTF2H4	ASIC3	-0.0898142
GTF2H5	ASIC3	-0.367221
GZF1	ASIC3	0.181823
H2AFX	ASIC3	0.347176
H2AFZ	ASIC3	0.245055
HAUS3	ASIC3	0.157836
HAUS5	ASIC3	-0.462944
HDAC7	ASIC3	0.0452837
HDGFRP2	ASIC3	-0.0953148
HELQ	ASIC3	-0.297722
HERC4	ASIC3	-0.0397324
HIRA	ASIC3	-0.386908
HIST1H1B	ASIC3	0.428095
HIST1H1C	ASIC3	0.401063
HMCES	ASIC3	-0.191436
HMCN1	ASIC3	0.177435
HMGCR	ASIC3	0.102823
HMGCS1	ASIC3	0.0514797
HNRNPLL	ASIC3	-0.298862
HNRNPU	ASIC3	-0.53696
HOXB7	ASIC3	-0.147009
HRAS	ASIC3	0.417976
HSD17B12	ASIC3	0.0398133
HSP90AB1	ASIC3	0.0908071
HSPA4	ASIC3	0.531791
HSPA8	ASIC3	-0.152961
HTATSF1	ASIC3	-0.00796903
HTR3D	ASIC3	-0.398191
HUS1	ASIC3	-0.353126
HUWE1	ASIC3	-0.136546
IER2	ASIC3	-0.0566991
IFI30	ASIC3	-0.324057
IKBKB	ASIC3	0.315014
INTS10	ASIC3	-0.154312
INTS5	ASIC3	-0.440741
IREB2	ASIC3	0.139523
IRF2	ASIC3	0.22229
IRF2BPL	ASIC3	0.158111
IRX6	ASIC3	0.0896159
ISG20L2	ASIC3	-0.0587615
ITGB1	ASIC3	-0.0394686
ITGB1BP1	ASIC3	0.091764
JAK3	ASIC3	0.232486
JMJD6	ASIC3	0.0850391
KANSL2	ASIC3	0.0852687
KANSL3	ASIC3	-0.27316
KCNK3	ASIC3	-0.0814524
KCTD10	ASIC3	0.187468
KCTD11	ASIC3	0.140101
KCTD8	ASIC3	0.203861
KDM1A	ASIC3	-0.181595
KDM5A	ASIC3	0.133356
KDM8	ASIC3	-0.0558068
KEAP1	ASIC3	-0.205445
KIAA0907	ASIC3	-0.204509
KIAA1432	ASIC3	-0.465346
KIAA1524	ASIC3	0.131807
KIF18A	ASIC3	0.163492
KIF4A	ASIC3	-0.0259527
KIR3DL1	ASIC3	0.231163
KIRREL	ASIC3	0.170927
KLHL4	ASIC3	0.44701
KPNA2	ASIC3	0.245539
KRIT1	ASIC3	-0.143243
KRT74	ASIC3	0.583169
KRTAP10-3	ASIC3	0.143106
LAMTOR2	ASIC3	-0.392673
LAMTOR3	ASIC3	-0.296285
LATS2	ASIC3	0.274308
LCMT1	ASIC3	-0.129299
LCT	ASIC3	0.378294
LDLR	ASIC3	-0.18273
LEO1	ASIC3	-0.237432
LGI3	ASIC3	-0.161282
LIG1	ASIC3	-0.158632
LIG4	ASIC3	0.275429
LIN37	ASIC3	0.282394
LIPT1	ASIC3	0.302286
LMNA	ASIC3	-0.412773
LMNB1	ASIC3	-0.379551
LRRC28	ASIC3	0.243854
LRRC71	ASIC3	0.201426
LRRK2	ASIC3	0.0591763
LRWD1	ASIC3	0.164177
MAD2L2	ASIC3	-0.380349
MAEA	ASIC3	-0.10783
MAGEA1	ASIC3	0.191216
MAP2K7	ASIC3	-0.0454584
MAP4K4	ASIC3	0.0628419
MAP7D1	ASIC3	0.0837795
MAPK1	ASIC3	-0.240768
MAPK14	ASIC3	-0.262258
MARK2	ASIC3	-0.168928
MATR3	ASIC3	-0.171793
MAU2	ASIC3	-0.321963
MBTPS1	ASIC3	-0.258922
MBTPS2	ASIC3	-0.265885
MCM6	ASIC3	-0.354302
MCM8	ASIC3	-0.354703
MCM9	ASIC3	-0.370921
MCPH1	ASIC3	0.295209
MCTS1	ASIC3	-0.321048
MDC1	ASIC3	0.19534
MECR	ASIC3	-0.479994
MED1	ASIC3	-0.304886
MED12	ASIC3	-0.230778
MED16	ASIC3	-0.46507
MEMO1	ASIC3	-0.420363
METAP2	ASIC3	0.280842
MFSD2B	ASIC3	0.303107
MIB1	ASIC3	-0.239104
MLH1	ASIC3	0.0193913
MMGT1	ASIC3	-0.313073
MMS19	ASIC3	-0.269737
MNAT1	ASIC3	-0.280642
MND1	ASIC3	0.0876709
MNS1	ASIC3	0.246396
MOCS3	ASIC3	-0.14456
MPHOSPH8	ASIC3	-0.207686
MRE11A	ASIC3	-0.206189
MRTO4	ASIC3	-0.240345
MSH2	ASIC3	0.0363877
MSH6	ASIC3	0.110908
MSL1	ASIC3	-0.0676883
MTA2	ASIC3	-0.183185
MTMR12	ASIC3	-0.0559036
MUS81	ASIC3	-0.252791
MVD	ASIC3	-0.301848
MYBL1	ASIC3	0.132238
MYH2	ASIC3	0.576432
MYL5	ASIC3	-0.450977
N6AMT1	ASIC3	-0.111321
NAA25	ASIC3	-0.16682
NAA30	ASIC3	-0.0317906
NAA35	ASIC3	-0.168023
NAA50	ASIC3	-0.222759
NACC2	ASIC3	0.117137
NAE1	ASIC3	-0.491641
NAP1L4	ASIC3	0.0397709
NAPG	ASIC3	-0.494179
NARG2	ASIC3	-0.363856
NASP	ASIC3	-0.408124
NBN	ASIC3	0.0326314
NCOA4	ASIC3	-0.113278
NDST1	ASIC3	0.0422332
NEK2	ASIC3	0.0361492
NF2	ASIC3	0.126916
NFKBIA	ASIC3	-0.0796093
NFRKB	ASIC3	0.252771
NHEJ1	ASIC3	0.334935
NMUR2	ASIC3	-0.0646438
NONO	ASIC3	-0.243511
NPC1	ASIC3	-0.305744
NPEPPS	ASIC3	-0.561621
NPHP1	ASIC3	0.064328
NPLOC4	ASIC3	-0.205491
NSD1	ASIC3	-0.0769793
NSMF	ASIC3	0.201252
NSUN5	ASIC3	0.16687
NUB1	ASIC3	-0.154556
NUDT6	ASIC3	-0.43282
NUP188	ASIC3	-0.063634
NXT1	ASIC3	0.128714
OLA1	ASIC3	-0.536144
OR2T4	ASIC3	0.0980361
ORC2	ASIC3	-0.0926205
ORC6	ASIC3	-0.216142
OTUB1	ASIC3	-0.29663
OTUD5	ASIC3	-0.240201
OXSM	ASIC3	-0.284298
PAGR1	ASIC3	-0.251924
PALB2	ASIC3	-0.14974
PAN2	ASIC3	0.37917
PARP1	ASIC3	0.0565554
PATL1	ASIC3	-0.261031
PAWR	ASIC3	-0.363787
PAXIP1	ASIC3	-0.217921
PBRM1	ASIC3	0.0732013
PCBP1	ASIC3	0.348023
PCGF1	ASIC3	0.279085
PDCD10	ASIC3	-0.345679
PDS5A	ASIC3	-0.132965
PDS5B	ASIC3	-0.407383
PFN1	ASIC3	-0.00909881
PGD	ASIC3	-0.23583
PHF10	ASIC3	0.0264167
PHF12	ASIC3	-0.270259
PHIP	ASIC3	0.399137
PIAS1	ASIC3	-0.0257842
PIGF	ASIC3	-0.235003
PIGW	ASIC3	-0.452701
PIH1D1	ASIC3	-0.321342
PIP5K1A	ASIC3	0.063066
PITPNM1	ASIC3	-0.222222
PKMYT1	ASIC3	-0.273701
PMS2	ASIC3	0.18822
PMVK	ASIC3	0.0851575
PNKP	ASIC3	0.258377
POLA2	ASIC3	0.101413
POLE3	ASIC3	0.0659099
POLE4	ASIC3	-0.0531628
POLH	ASIC3	-0.321603
POLK	ASIC3	-0.217534
POLL	ASIC3	0.0504268
POLQ	ASIC3	0.0248509
PPIE	ASIC3	0.00439351
PPIL1	ASIC3	-0.0852292
PPIL2	ASIC3	-0.308422
PPM1F	ASIC3	0.254392
PPM1G	ASIC3	0.477527
PPP1CA	ASIC3	-0.202119
PPP1CC	ASIC3	0.0239664
PPP1R3A	ASIC3	-0.068161
PPP1R3B	ASIC3	0.177471
PPP1R8	ASIC3	-0.396833
PPP2CA	ASIC3	-0.207864
PPP2R2A	ASIC3	0.0494364
PPP2R4	ASIC3	-0.348107
PPP4C	ASIC3	-0.310842
PPP6C	ASIC3	-0.00606551
PRDX1	ASIC3	0.0655091
PRH2	ASIC3	0.467176
PRIM1	ASIC3	-0.2735
PRPF39	ASIC3	-0.012062
PRTN3	ASIC3	-0.438498
PSMB6	ASIC3	-0.379406
PSMC3IP	ASIC3	-0.0849524
PSME3	ASIC3	-0.282207
PSTK	ASIC3	-0.463693
PTBP1	ASIC3	-0.380614
PTEN	ASIC3	-0.285087
PTGR1	ASIC3	-0.100479
PTPN12	ASIC3	-0.00269925
PTPN14	ASIC3	0.226717
PUF60	ASIC3	-0.324832
PUM1	ASIC3	-0.239811
RAB18	ASIC3	0.0632905
RAD1	ASIC3	-0.228527
RAD17	ASIC3	-0.294278
RAD18	ASIC3	-0.472766
RAD50	ASIC3	-0.258219
RAD51	ASIC3	-0.265738
RAD51AP1	ASIC3	-0.205039
RAD51B	ASIC3	-0.157938
RAD51C	ASIC3	-0.24751
RAD51D	ASIC3	-0.31906
RAD54L	ASIC3	-0.185435
RAD54L2	ASIC3	0.0638302
RAD9A	ASIC3	-0.104225
RALGAPB	ASIC3	-0.0630833
RAMP1	ASIC3	-0.234185
RANBP3	ASIC3	-0.323129
RAVER1	ASIC3	0.0832769
RB1	ASIC3	0.179328
RB1CC1	ASIC3	-0.191179
RBBP8	ASIC3	-0.188291
RBM10	ASIC3	-0.239148
RBM38	ASIC3	0.192297
RCL1	ASIC3	-0.0224857
RD3L	ASIC3	-0.10618
REV1	ASIC3	-0.223681
REV3L	ASIC3	-0.395386
RFWD3	ASIC3	-0.359072
RHOA	ASIC3	-0.205847
RIC8A	ASIC3	-0.245545
RIF1	ASIC3	0.232554
RLIM	ASIC3	-0.428107
RMI1	ASIC3	-0.284488
RMI2	ASIC3	-0.329994
RNASEH2A	ASIC3	-0.199215
RNASEH2B	ASIC3	-0.0681017
RNASEH2C	ASIC3	-0.0594304
RNF111	ASIC3	0.132174
RNF113A	ASIC3	0.65361
RNF146	ASIC3	-0.0773597
RNF168	ASIC3	0.15076
RNF214	ASIC3	-0.286681
RNF25	ASIC3	-0.552348
RNF8	ASIC3	-0.226096
ROCK2	ASIC3	-0.447339
RPA1	ASIC3	-0.101463
RPA2	ASIC3	0.312452
RPL28	ASIC3	-0.0283184
RPL36	ASIC3	0.00203749
RPRD1B	ASIC3	-0.0797254
RPRD2	ASIC3	-0.0782887
RPS23	ASIC3	0.308901
RRAGC	ASIC3	0.0345452
RRM1	ASIC3	0.0457994
RRP12	ASIC3	0.196932
RTEL1	ASIC3	-0.251266
RTN4RL1	ASIC3	-0.131314
RWDD4	ASIC3	-0.180504
S1PR1	ASIC3	-0.102577
SACS	ASIC3	-0.615304
SAMD1	ASIC3	0.00281385
SAMD4B	ASIC3	0.00801623
SART1	ASIC3	-0.29747
SCAI	ASIC3	-0.0941113
SCAP	ASIC3	-0.417461
SCN11A	ASIC3	-0.494994
SCNM1	ASIC3	-0.357022
SDC4	ASIC3	0.186101
SDCBP	ASIC3	-0.443225
SECISBP2	ASIC3	-0.598038
SECISBP2L	ASIC3	0.191513
SENP1	ASIC3	-0.212938
SEPHS1	ASIC3	-0.171335
SERF2	ASIC3	-0.30764
SERINC4	ASIC3	-0.303317
SETD2	ASIC3	-0.261531
SFR1	ASIC3	-0.33821
SFRP5	ASIC3	0.261312
SGOL1	ASIC3	-0.0845577
SGOL2	ASIC3	-0.223214
SHFM1	ASIC3	-0.199034
SIRT6	ASIC3	-0.255159
SIVA1	ASIC3	-0.317615
SKA1	ASIC3	-0.253783
SKA2	ASIC3	-0.290086
SLBP	ASIC3	-0.2887
SLC10A7	ASIC3	-0.191759
SLC12A9	ASIC3	-0.090195
SLC18B1	ASIC3	0.186112
SLC25A28	ASIC3	-0.344643
SLC25A37	ASIC3	-0.267362
SLC29A3	ASIC3	-0.046955
SLC35B2	ASIC3	-0.0962932
SLC39A10	ASIC3	-0.0105456
SLC39A9	ASIC3	0.104006
SLC6A5	ASIC3	0.355932
SLC7A6OS	ASIC3	-0.285774
SLFN11	ASIC3	-0.268594
SLX4	ASIC3	-0.361313
SMAD4	ASIC3	0.132821
SMARCA4	ASIC3	0.210314
SMARCB1	ASIC3	0.130256
SMARCD1	ASIC3	-0.239852
SMG7	ASIC3	-0.211328
SNAI2	ASIC3	0.286191
SNAP29	ASIC3	-0.43627
SNRNP40	ASIC3	-0.283902
SNRPA	ASIC3	-0.127279
SOD2	ASIC3	-0.0918721
SP3	ASIC3	0.421208
SPAG9	ASIC3	-0.229705
SPNS2	ASIC3	-0.319827
SPOP	ASIC3	0.121167
SPTLC1	ASIC3	-0.272329
SPTLC2	ASIC3	-0.40125
SRCAP	ASIC3	-0.361614
SRR	ASIC3	0.138286
SRSF11	ASIC3	-0.371736
SRSF6	ASIC3	-0.168742
STAG1	ASIC3	-0.233829
STAG2	ASIC3	-0.0159421
STARD7	ASIC3	-0.332522
STIP1	ASIC3	0.0965583
STK11IP	ASIC3	-0.15445
STK19	ASIC3	-0.347326
STOML2	ASIC3	-0.164721
STRA13	ASIC3	0.0210066
SULT1E1	ASIC3	0.342387
SUPT20H	ASIC3	-0.0303063
SUZ12	ASIC3	-0.0375707
SYCE1	ASIC3	0.741022
SYNE1	ASIC3	-0.474978
TADA1	ASIC3	-0.316527
TADA2B	ASIC3	-0.191925
TAF11	ASIC3	-0.489418
TAF13	ASIC3	-0.448048
TAF3	ASIC3	-0.184191
TAF8	ASIC3	-0.388498
TAOK1	ASIC3	-0.17517
TAOK2	ASIC3	0.23028
TAX1BP1	ASIC3	-0.0260397
TBC1D20	ASIC3	0.251593
TCEB2	ASIC3	-0.301805
TDP1	ASIC3	0.158559
TDP2	ASIC3	0.287473
TEN1	ASIC3	0.0555435
TFDP1	ASIC3	0.171701
TGFBR2	ASIC3	0.0460702
TGIF2	ASIC3	-0.139958
THAP7	ASIC3	-0.0966468
THOC1	ASIC3	0.224158
THOC6	ASIC3	-0.358614
THRAP3	ASIC3	-0.168949
THUMPD2	ASIC3	0.293136
TIAL1	ASIC3	0.071451
TIGD3	ASIC3	-0.0693077
TIPRL	ASIC3	-0.288803
TLK2	ASIC3	0.00954178
TM2D2	ASIC3	0.0781524
TMED10	ASIC3	-0.11804
TMED2	ASIC3	-0.155267
TMEM165	ASIC3	0.475799
TMEM2	ASIC3	0.0452591
TMEM208	ASIC3	-0.502028
TMEM221	ASIC3	-0.327887
TMEM30A	ASIC3	-0.209603
TMOD3	ASIC3	-0.209129
TMPRSS13	ASIC3	0.463903
TMPRSS9	ASIC3	0.279982
TMX1	ASIC3	-0.00884937
TMX2	ASIC3	-0.242193
TONSL	ASIC3	-0.148284
TOP1	ASIC3	0.497264
TOPBP1	ASIC3	-0.171277
TP53	ASIC3	-0.35638
TP53BP1	ASIC3	0.01938
TPI1	ASIC3	-0.104942
TRA2B	ASIC3	-0.292721
TRAF2	ASIC3	-0.351828
TRAF3	ASIC3	-0.284361
TRAIP	ASIC3	-0.125226
TRIM28	ASIC3	0.31618
TRIM33	ASIC3	-0.0982377
TRIM35	ASIC3	-0.0322387
TRIM37	ASIC3	-0.164058
TRIP12	ASIC3	-0.0175728
TRNAU1AP	ASIC3	-0.0944811
TSC1	ASIC3	-0.0133136
TSC2	ASIC3	0.0202158
TSSC1	ASIC3	-0.381422
TXNDC17	ASIC3	-0.269338
UBA3	ASIC3	-0.198679
UBA5	ASIC3	-0.60627
UBE2C	ASIC3	-0.0237978
UBE2F	ASIC3	-0.183248
UBE2G1	ASIC3	-0.421395
UBE2H	ASIC3	-0.102197
UBE2L3	ASIC3	-0.0140763
UBE2M	ASIC3	-0.332912
UBE2R2	ASIC3	-0.274129
UBE2S	ASIC3	-0.012835
UBE2T	ASIC3	-0.279997
UBE3A	ASIC3	0.293715
UBOX5	ASIC3	-0.0664478
UBR4	ASIC3	-0.333497
UBR5	ASIC3	-0.0575599
UFC1	ASIC3	-0.248524
UFL1	ASIC3	-0.200012
UFM1	ASIC3	-0.233865
UFSP2	ASIC3	-0.446883
UIMC1	ASIC3	0.244307
ULK2	ASIC3	0.209526
USP1	ASIC3	-0.444867
USP14	ASIC3	-0.0265156
USP19	ASIC3	-0.199782
USP37	ASIC3	-0.0252345
USP7	ASIC3	-0.286621
USP9X	ASIC3	-0.291153
UVSSA	ASIC3	-0.46977
VARS2	ASIC3	-0.199697
VCPIP1	ASIC3	0.0290881
VPS16	ASIC3	-0.186129
VPS33A	ASIC3	-0.472948
VPS37A	ASIC3	-0.325646
VPS39	ASIC3	-0.279628
VPS41	ASIC3	0.106491
VTA1	ASIC3	-0.00477559
VWA9	ASIC3	-0.149205
WDHD1	ASIC3	-0.384384
WDR20	ASIC3	-0.190924
WDR26	ASIC3	-0.264561
WDR48	ASIC3	-0.119281
WDR55	ASIC3	-0.181468
WDR7	ASIC3	-0.260021
WDR83	ASIC3	-0.201641
WEE1	ASIC3	-0.0321859
WIPI2	ASIC3	-0.0771157
WNK1	ASIC3	-0.349473
WRB	ASIC3	-0.377859
XPA	ASIC3	-0.353459
XPC	ASIC3	-0.47515
XPR1	ASIC3	-0.0258938
XRCC1	ASIC3	-0.156726
XRCC2	ASIC3	-0.118431
XRCC3	ASIC3	0.0532496
XRCC4	ASIC3	0.237093
XRN1	ASIC3	0.0365655
YIPF5	ASIC3	0.203709
YPEL5	ASIC3	-0.246873
YRDC	ASIC3	0.059497
YWHAE	ASIC3	-0.23778
ZBTB17	ASIC3	0.44358
ZC2HC1C	ASIC3	0.180904
ZC3H7A	ASIC3	-0.0042238
ZCCHC14	ASIC3	0.159553
ZDHHC9	ASIC3	0.0844153
ZFAT	ASIC3	-0.0731915
ZFX	ASIC3	-0.0194422
ZFYVE19	ASIC3	-0.0161637
ZNF207	ASIC3	-0.290672
ZNF385D	ASIC3	0.287175
ZNF428	ASIC3	0.214045
ZNF451	ASIC3	0.337546
ZNF823	ASIC3	-0.651963
ZNF827	ASIC3	-0.0685246
ZNHIT1	ASIC3	-0.215502
ZNHIT3	ASIC3	-0.455644
ZPBP2	ASIC3	0.297157
ZWINT	ASIC3	-0.325055
ASNA1	ASNA1	1
ATAD5	ASNA1	0.30653
ATG13	ASNA1	-0.242445
ATG9A	ASNA1	0.0557028
ATM	ASNA1	0.0817327
ATMIN	ASNA1	0.14786
ATP13A1	ASNA1	0.407321
ATP1A1	ASNA1	-0.106664
ATP6AP1	ASNA1	0.513996
ATP6AP2	ASNA1	0.609488
ATP6V0C	ASNA1	0.352381
ATP6V1D	ASNA1	0.316557
ATP8B1	ASNA1	-0.0433951
ATR	ASNA1	0.157702
ATRIP	ASNA1	0.373085
ATXN7L3	ASNA1	0.435169
AUNIP	ASNA1	0.30789
AXIN1	ASNA1	0.0228479
B3GALT5	ASNA1	-0.000824694
B3GALT6	ASNA1	-0.0544821
B3GAT3	ASNA1	0.156742
B4GALT7	ASNA1	-0.0437123
BABAM1	ASNA1	-0.00149164
BAP1	ASNA1	0.215212
BARD1	ASNA1	0.494762
BAZ1B	ASNA1	0.414375
BBC3	ASNA1	0.210723
BBX	ASNA1	-0.0016747
BCAP31	ASNA1	0.0580846
BCL2L1	ASNA1	-0.206581
BCL3	ASNA1	-0.181068
BEND3	ASNA1	-0.407509
BLM	ASNA1	0.513899
BMPR1A	ASNA1	0.203826
BMPR2	ASNA1	0.0781899
BMX	ASNA1	-0.0590853
BOD1L1	ASNA1	0.23936
BRAP	ASNA1	0.130664
BRCA1	ASNA1	0.413887
BRCA2	ASNA1	0.386096
BRD1	ASNA1	0.393465
BRD4	ASNA1	0.804047
BRD7	ASNA1	0.322309
BRD9	ASNA1	0.059473
BRE	ASNA1	-0.0920418
BRIP1	ASNA1	0.138986
BRMS1	ASNA1	-0.293083
BTAF1	ASNA1	0.480873
C11orf30	ASNA1	-0.0946157
C12orf44	ASNA1	-0.189171
C15orf41	ASNA1	0.171105
C15orf56	ASNA1	0.271491
C16orf72	ASNA1	0.231081
C16orf80	ASNA1	0.389082
C17orf53	ASNA1	0.402759
C17orf70	ASNA1	0.292316
C19orf40	ASNA1	0.41419
C1orf112	ASNA1	0.412613
C1orf85	ASNA1	0.284693
C1orf86	ASNA1	0.325854
C20orf196	ASNA1	0.0894502
C2orf70	ASNA1	-0.176467
C5orf22	ASNA1	-0.113232
C7orf26	ASNA1	0.544408
C7orf49	ASNA1	-0.0557886
C7orf55-LUC7L2	ASNA1	-0.20256
C9orf139	ASNA1	0.117786
C9orf41	ASNA1	0.00853626
CAB39	ASNA1	0.318282
CABIN1	ASNA1	0.105848
CALM3	ASNA1	-0.610759
CAND1	ASNA1	0.253189
CAP1	ASNA1	-0.0127001
CAPZA1	ASNA1	-0.454626
CAPZB	ASNA1	0.11989
CAST	ASNA1	-0.0687214
CBFB	ASNA1	0.100497
CBY1	ASNA1	0.151971
CCAR1	ASNA1	0.506828
CCDC101	ASNA1	0.180724
CCDC130	ASNA1	0.328739
CCDC15	ASNA1	0.244403
CCDC6	ASNA1	-0.0738483
CCM2	ASNA1	-0.00262711
CCNB1	ASNA1	0.127179
CCNC	ASNA1	0.173251
CCNF	ASNA1	-0.112788
CCS	ASNA1	0.0233586
CDC25A	ASNA1	0.427235
CDC25B	ASNA1	0.190454
CDC37	ASNA1	0.242989
CDC6	ASNA1	0.606004
CDCA2	ASNA1	-0.055341
CDCA5	ASNA1	0.635682
CDH3	ASNA1	-0.372488
CDK10	ASNA1	0.418549
CDK12	ASNA1	-0.0347698
CDK2	ASNA1	0.617672
CDRT1	ASNA1	-0.241745
CDYL	ASNA1	-0.465998
CEBPB	ASNA1	-0.154689
CELF1	ASNA1	0.441928
CENPC	ASNA1	0.357453
CENPO	ASNA1	0.487686
CERS2	ASNA1	0.510404
CFL1	ASNA1	0.184636
CHAF1A	ASNA1	0.529256
CHERP	ASNA1	0.499274
CHTF18	ASNA1	0.17883
CHTF8	ASNA1	0.292288
CIRBP	ASNA1	0.143401
CIRH1A	ASNA1	0.0623612
CKAP2	ASNA1	-0.00501377
CKS2	ASNA1	-0.0944191
CLASP2	ASNA1	0.460005
CLASRP	ASNA1	0.327123
CLCN3	ASNA1	0.0268078
CLDN9	ASNA1	-0.372951
CLK3	ASNA1	0.384896
CLN8	ASNA1	-0.0776642
CLUH	ASNA1	0.294744
CNBP	ASNA1	-0.40086
CNOT1	ASNA1	0.261639
CNOT10	ASNA1	-0.210484
CNOT2	ASNA1	0.135289
COG5	ASNA1	0.218026
COPS4	ASNA1	-0.208159
COPS8	ASNA1	0.0764615
CORO1C	ASNA1	0.102115
CPEB4	ASNA1	-0.228509
CPSF4	ASNA1	-0.103621
CPZ	ASNA1	-0.35163
CRAMP1L	ASNA1	-0.166325
CREB1	ASNA1	0.426725
CRYBA2	ASNA1	0.293387
CRYBA4	ASNA1	-0.313358
CRYBB3	ASNA1	0.0104455
CSNK1A1	ASNA1	0.111478
CSNK2A2	ASNA1	-0.631723
CTC-534A2.2	ASNA1	0.117157
CTDSPL2	ASNA1	0.316685
CTNNBL1	ASNA1	0.540922
CTSH	ASNA1	0.0311684
CUL1	ASNA1	0.232959
CUL3	ASNA1	0.307924
CUL5	ASNA1	-0.0697755
CWC27	ASNA1	-0.18966
CXorf56	ASNA1	-5.7161e-05
CXXC1	ASNA1	0.439674
CYB5R4	ASNA1	0.28517
CYFIP1	ASNA1	0.111716
CYP3A43	ASNA1	0.173352
DAPK3	ASNA1	0.216031
DAZAP1	ASNA1	0.228506
DBF4	ASNA1	0.211215
DCLRE1A	ASNA1	0.402688
DCLRE1C	ASNA1	-0.01303
DCP2	ASNA1	0.0494646
DCPS	ASNA1	0.686162
DDI2	ASNA1	0.352182
DDRGK1	ASNA1	0.262796
DDX11	ASNA1	0.511916
DDX42	ASNA1	0.248166
DDX5	ASNA1	0.357654
DENR	ASNA1	0.486553
DGAT2L6	ASNA1	-0.531077
DHX35	ASNA1	0.0858655
DHX36	ASNA1	0.208326
DHX9	ASNA1	0.513407
DIS3	ASNA1	0.514143
DKC1	ASNA1	0.357439
DMAP1	ASNA1	0.164487
DNAJA2	ASNA1	0.0888564
DNAJC8	ASNA1	0.511853
DNM2	ASNA1	0.54646
DNTTIP1	ASNA1	0.275059
DOHH	ASNA1	0.494358
DOLPP1	ASNA1	0.357287
DOT1L	ASNA1	-0.340796
DPH1	ASNA1	0.527381
DPY19L2	ASNA1	-0.355401
DRAP1	ASNA1	0.405926
DSCC1	ASNA1	0.311181
DTYMK	ASNA1	0.234314
DUT	ASNA1	0.260027
DYNC1LI2	ASNA1	0.55655
DYRK1A	ASNA1	-0.063589
E2F3	ASNA1	0.218531
EAPP	ASNA1	-0.0120748
ECHS1	ASNA1	0.61457
EDC3	ASNA1	0.0187314
EIF3K	ASNA1	-0.150221
EIF4E2	ASNA1	0.114407
ELAVL1	ASNA1	0.407719
ELL	ASNA1	0.499957
ELMSAN1	ASNA1	0.0789785
ELOF1	ASNA1	0.591249
EME1	ASNA1	0.136551
ENC1	ASNA1	-0.259916
ENO1	ASNA1	0.327407
ENY2	ASNA1	0.243068
EP300	ASNA1	0.150886
EPB41L2	ASNA1	-0.293983
EPC1	ASNA1	-0.466667
EPT1	ASNA1	0.0936772
ERCC1	ASNA1	0.534314
ERCC2	ASNA1	0.505773
ERCC3	ASNA1	0.346477
ERCC4	ASNA1	0.558304
ERCC5	ASNA1	0.290664
ERCC6	ASNA1	0.268251
ERCC6L2	ASNA1	-0.0938628
ERCC8	ASNA1	0.353325
EREG	ASNA1	-0.17482
ESCO1	ASNA1	0.340884
ESCO2	ASNA1	0.474949
ESD	ASNA1	-0.051716
ESR1	ASNA1	0.0751782
ETS1	ASNA1	0.21791
EXO1	ASNA1	0.276079
EXT1	ASNA1	0.0368708
EXT2	ASNA1	0.0281759
EXTL3	ASNA1	0.186139
F2R	ASNA1	0.378074
F8	ASNA1	-0.230776
FAM122A	ASNA1	0.151548
FAM135B	ASNA1	0.705753
FAM175A	ASNA1	0.146774
FAM180A	ASNA1	0.350806
FAM205A	ASNA1	0.32484
FAM208B	ASNA1	-0.0608068
FAM35A	ASNA1	0.119085
FAM49B	ASNA1	-0.254949
FAN1	ASNA1	0.0374289
FANCA	ASNA1	0.308571
FANCB	ASNA1	0.371163
FANCC	ASNA1	0.31701
FANCD2	ASNA1	0.355843
FANCE	ASNA1	0.29868
FANCF	ASNA1	0.278282
FANCG	ASNA1	0.37599
FANCI	ASNA1	0.269362
FANCL	ASNA1	0.275789
FANCM	ASNA1	0.387845
FBXO11	ASNA1	0.576968
FBXO32	ASNA1	-0.0794047
FBXO42	ASNA1	0.165678
FBXO44	ASNA1	-0.0915546
FBXW11	ASNA1	0.351199
FBXW7	ASNA1	0.172527
FCHO2	ASNA1	0.0096871
FEN1	ASNA1	0.45882
FIGNL1	ASNA1	0.015742
FITM2	ASNA1	-0.0986535
FKBP8	ASNA1	0.256144
FKBPL	ASNA1	0.294204
FLCN	ASNA1	0.491761
FLT4	ASNA1	-0.271818
FNDC3B	ASNA1	0.37805
FOXM1	ASNA1	0.382989
FOXN3	ASNA1	-0.381729
FOXP1	ASNA1	0.388354
FRYL	ASNA1	0.334314
FUT1	ASNA1	0.0262552
FXR1	ASNA1	0.110641
FZR1	ASNA1	0.231523
GABPB1	ASNA1	0.508593
GALM	ASNA1	-0.33072
GATA6	ASNA1	0.0911037
GATAD1	ASNA1	0.0464034
GATAD2A	ASNA1	-0.0282803
GCA	ASNA1	-0.0392686
GDPD2	ASNA1	-0.296623
GET4	ASNA1	0.773891
GID8	ASNA1	0.149425
GIGYF2	ASNA1	0.402665
GLMN	ASNA1	0.722176
GLRX3	ASNA1	0.438893
GMFB	ASNA1	-0.225569
GNA12	ASNA1	-0.188326
GNA13	ASNA1	-0.12633
GNAS	ASNA1	0.0868748
GORASP1	ASNA1	-0.254315
GOT1	ASNA1	-0.221662
GPI	ASNA1	0.0972906
GPRC5D	ASNA1	0.0725629
GRB2	ASNA1	0.197867
GSG2	ASNA1	0.506762
GTF2F1	ASNA1	0.308055
GTF2H1	ASNA1	0.341322
GTF2H4	ASNA1	0.425228
GTF2H5	ASNA1	0.296564
GZF1	ASNA1	0.013284
H2AFX	ASNA1	0.00277837
H2AFZ	ASNA1	-0.123728
HAUS3	ASNA1	0.308805
HAUS5	ASNA1	0.39321
HDAC7	ASNA1	0.167768
HDGFRP2	ASNA1	-0.0195464
HELQ	ASNA1	-0.145962
HERC4	ASNA1	0.0464726
HIRA	ASNA1	0.314709
HIST1H1B	ASNA1	-0.117517
HIST1H1C	ASNA1	0.0468258
HMCES	ASNA1	0.142582
HMCN1	ASNA1	0.181853
HMGCR	ASNA1	-0.226567
HMGCS1	ASNA1	-0.148262
HNRNPLL	ASNA1	0.052588
HNRNPU	ASNA1	0.886987
HOXB7	ASNA1	0.139149
HRAS	ASNA1	-0.409138
HSD17B12	ASNA1	0.225612
HSP90AB1	ASNA1	0.130513
HSPA4	ASNA1	-0.438931
HSPA8	ASNA1	0.358192
HTATSF1	ASNA1	-0.253807
HTR3D	ASNA1	0.287196
HUS1	ASNA1	0.461532
HUWE1	ASNA1	0.613754
IER2	ASNA1	0.494175
IFI30	ASNA1	0.72327
IKBKB	ASNA1	-0.159085
INTS10	ASNA1	0.485752
INTS5	ASNA1	0.360668
IREB2	ASNA1	-0.123991
IRF2	ASNA1	-0.465336
IRF2BPL	ASNA1	-0.204301
IRX6	ASNA1	-0.436809
ISG20L2	ASNA1	0.4647
ITGB1	ASNA1	0.4013
ITGB1BP1	ASNA1	0.182316
JAK3	ASNA1	-0.100565
JMJD6	ASNA1	0.223505
KANSL2	ASNA1	0.0805077
KANSL3	ASNA1	0.339021
KCNK3	ASNA1	-0.115383
KCTD10	ASNA1	-0.0327518
KCTD11	ASNA1	0.069345
KCTD8	ASNA1	-0.0311379
KDM1A	ASNA1	0.237328
KDM5A	ASNA1	0.0223908
KDM8	ASNA1	0.339309
KEAP1	ASNA1	0.322443
KIAA0907	ASNA1	0.477038
KIAA1432	ASNA1	0.706285
KIAA1524	ASNA1	0.0799315
KIF18A	ASNA1	0.107239
KIF4A	ASNA1	0.426226
KIR3DL1	ASNA1	-0.655308
KIRREL	ASNA1	-0.0761997
KLHL4	ASNA1	-0.19723
KPNA2	ASNA1	0.117869
KRIT1	ASNA1	0.280669
KRT74	ASNA1	-0.291288
KRTAP10-3	ASNA1	-0.411561
LAMTOR2	ASNA1	0.567528
LAMTOR3	ASNA1	0.548584
LATS2	ASNA1	-0.193544
LCMT1	ASNA1	0.053407
LCT	ASNA1	-0.0551951
LDLR	ASNA1	0.360959
LEO1	ASNA1	0.448747
LGI3	ASNA1	0.319301
LIG1	ASNA1	0.299302
LIG4	ASNA1	0.095915
LIN37	ASNA1	-0.0441025
LIPT1	ASNA1	-0.0257474
LMNA	ASNA1	0.219359
LMNB1	ASNA1	0.566958
LRRC28	ASNA1	-0.0619646
LRRC71	ASNA1	-0.482483
LRRK2	ASNA1	3.59328e-05
LRWD1	ASNA1	0.0329361
MAD2L2	ASNA1	0.373645
MAEA	ASNA1	0.102229
MAGEA1	ASNA1	-0.262194
MAP2K7	ASNA1	0.424165
MAP4K4	ASNA1	0.046283
MAP7D1	ASNA1	-0.512781
MAPK1	ASNA1	-0.0658421
MAPK14	ASNA1	0.187113
MARK2	ASNA1	0.222529
MATR3	ASNA1	0.281879
MAU2	ASNA1	0.68984
MBTPS1	ASNA1	0.682337
MBTPS2	ASNA1	0.672356
MCM6	ASNA1	0.128899
MCM8	ASNA1	0.241023
MCM9	ASNA1	0.200963
MCPH1	ASNA1	0.163381
MCTS1	ASNA1	0.590389
MDC1	ASNA1	0.130307
MECR	ASNA1	0.384115
MED1	ASNA1	0.147622
MED12	ASNA1	0.499802
MED16	ASNA1	0.314543
MEMO1	ASNA1	0.194093
METAP2	ASNA1	-0.232701
MFSD2B	ASNA1	-0.166786
MIB1	ASNA1	0.0346332
MLH1	ASNA1	-0.368419
MMGT1	ASNA1	0.568412
MMS19	ASNA1	0.625176
MNAT1	ASNA1	0.278203
MND1	ASNA1	-0.112637
MNS1	ASNA1	-0.280063
MOCS3	ASNA1	0.411592
MPHOSPH8	ASNA1	0.40847
MRE11A	ASNA1	0.507687
MRTO4	ASNA1	0.533721
MSH2	ASNA1	-0.260844
MSH6	ASNA1	-0.364575
MSL1	ASNA1	0.325505
MTA2	ASNA1	-0.0896215
MTMR12	ASNA1	0.212357
MUS81	ASNA1	0.139538
MVD	ASNA1	0.367501
MYBL1	ASNA1	0.0729884
MYH2	ASNA1	-0.182491
MYL5	ASNA1	0.212915
N6AMT1	ASNA1	0.321245
NAA25	ASNA1	0.645026
NAA30	ASNA1	0.538078
NAA35	ASNA1	0.572847
NAA50	ASNA1	0.231768
NACC2	ASNA1	-0.092394
NAE1	ASNA1	0.745735
NAP1L4	ASNA1	-0.118242
NAPG	ASNA1	0.583106
NARG2	ASNA1	0.344331
NASP	ASNA1	0.572505
NBN	ASNA1	0.235903
NCOA4	ASNA1	0.187316
NDST1	ASNA1	0.103663
NEK2	ASNA1	0.254785
NF2	ASNA1	0.136259
NFKBIA	ASNA1	0.12239
NFRKB	ASNA1	0.0832899
NHEJ1	ASNA1	-0.00593056
NMUR2	ASNA1	0.129229
NONO	ASNA1	0.342165
NPC1	ASNA1	0.427361
NPEPPS	ASNA1	0.367133
NPHP1	ASNA1	-0.349843
NPLOC4	ASNA1	0.615556
NSD1	ASNA1	0.302136
NSMF	ASNA1	0.0737206
NSUN5	ASNA1	-0.0765785
NUB1	ASNA1	0.161662
NUDT6	ASNA1	0.278602
NUP188	ASNA1	-0.136434
NXT1	ASNA1	0.0167249
OLA1	ASNA1	0.725596
OR2T4	ASNA1	-0.191682
ORC2	ASNA1	0.172912
ORC6	ASNA1	0.340287
OTUB1	ASNA1	0.17871
OTUD5	ASNA1	-0.142201
OXSM	ASNA1	0.698577
PAGR1	ASNA1	0.351311
PALB2	ASNA1	0.250704
PAN2	ASNA1	-0.462218
PARP1	ASNA1	0.0411724
PATL1	ASNA1	-0.207149
PAWR	ASNA1	0.266196
PAXIP1	ASNA1	0.380638
PBRM1	ASNA1	-0.136373
PCBP1	ASNA1	0.119723
PCGF1	ASNA1	-0.490972
PDCD10	ASNA1	0.336724
PDS5A	ASNA1	0.110028
PDS5B	ASNA1	0.427793
PFN1	ASNA1	0.279911
PGD	ASNA1	0.0981197
PHF10	ASNA1	0.102328
PHF12	ASNA1	0.410828
PHIP	ASNA1	-0.351548
PIAS1	ASNA1	0.385836
PIGF	ASNA1	0.265442
PIGW	ASNA1	0.389379
PIH1D1	ASNA1	0.383277
PIP5K1A	ASNA1	0.0855955
PITPNM1	ASNA1	0.336337
PKMYT1	ASNA1	0.163026
PMS2	ASNA1	-0.449937
PMVK	ASNA1	0.0758823
PNKP	ASNA1	0.120043
POLA2	ASNA1	-0.227464
POLE3	ASNA1	0.0200273
POLE4	ASNA1	0.00724781
POLH	ASNA1	0.641108
POLK	ASNA1	0.20199
POLL	ASNA1	0.0941684
POLQ	ASNA1	-0.13524
PPIE	ASNA1	0.198965
PPIL1	ASNA1	0.16016
PPIL2	ASNA1	0.37202
PPM1F	ASNA1	-0.263198
PPM1G	ASNA1	-0.316373
PPP1CA	ASNA1	0.346314
PPP1CC	ASNA1	-0.0206508
PPP1R3A	ASNA1	0.19287
PPP1R3B	ASNA1	-0.333384
PPP1R8	ASNA1	0.458931
PPP2CA	ASNA1	0.26494
PPP2R2A	ASNA1	0.0771315
PPP2R4	ASNA1	0.298961
PPP4C	ASNA1	0.4146
PPP6C	ASNA1	0.179249
PRDX1	ASNA1	0.146297
PRH2	ASNA1	0.0406119
PRIM1	ASNA1	-0.00499957
PRPF39	ASNA1	0.0637804
PRTN3	ASNA1	0.440169
PSMB6	ASNA1	0.297665
PSMC3IP	ASNA1	-0.23762
PSME3	ASNA1	0.31314
PSTK	ASNA1	0.559855
PTBP1	ASNA1	0.506835
PTEN	ASNA1	-0.0703626
PTGR1	ASNA1	0.0937733
PTPN12	ASNA1	-0.293286
PTPN14	ASNA1	-0.0423318
PUF60	ASNA1	0.580838
PUM1	ASNA1	0.0919482
RAB18	ASNA1	-0.0950605
RAD1	ASNA1	0.457412
RAD17	ASNA1	0.296788
RAD18	ASNA1	0.391617
RAD50	ASNA1	0.4707
RAD51	ASNA1	0.519112
RAD51AP1	ASNA1	0.176792
RAD51B	ASNA1	0.0928848
RAD51C	ASNA1	0.455146
RAD51D	ASNA1	0.449461
RAD54L	ASNA1	0.118085
RAD54L2	ASNA1	-0.147527
RAD9A	ASNA1	0.201895
RALGAPB	ASNA1	0.0756198
RAMP1	ASNA1	0.318077
RANBP3	ASNA1	0.422603
RAVER1	ASNA1	0.0535401
RB1	ASNA1	-0.253395
RB1CC1	ASNA1	0.116135
RBBP8	ASNA1	0.0151737
RBM10	ASNA1	0.201918
RBM38	ASNA1	-0.212802
RCL1	ASNA1	0.37909
RD3L	ASNA1	-0.0819145
REV1	ASNA1	0.217049
REV3L	ASNA1	0.342068
RFWD3	ASNA1	0.308643
RHOA	ASNA1	0.020568
RIC8A	ASNA1	-0.0292232
RIF1	ASNA1	0.0769263
RLIM	ASNA1	0.390964
RMI1	ASNA1	0.663488
RMI2	ASNA1	0.421513
RNASEH2A	ASNA1	0.289011
RNASEH2B	ASNA1	0.369983
RNASEH2C	ASNA1	0.0012077
RNF111	ASNA1	-0.0128948
RNF113A	ASNA1	-0.3446
RNF146	ASNA1	-0.0149698
RNF168	ASNA1	-0.0663726
RNF214	ASNA1	0.0234649
RNF25	ASNA1	0.294922
RNF8	ASNA1	0.583583
ROCK2	ASNA1	0.365301
RPA1	ASNA1	0.164435
RPA2	ASNA1	0.146955
RPL28	ASNA1	0.505407
RPL36	ASNA1	0.495412
RPRD1B	ASNA1	0.0608307
RPRD2	ASNA1	-0.031277
RPS23	ASNA1	-0.317553
RRAGC	ASNA1	0.410087
RRM1	ASNA1	0.316266
RRP12	ASNA1	-0.146784
RTEL1	ASNA1	0.305476
RTN4RL1	ASNA1	0.0230266
RWDD4	ASNA1	0.235154
S1PR1	ASNA1	0.214225
SACS	ASNA1	0.652096
SAMD1	ASNA1	-0.266284
SAMD4B	ASNA1	0.328185
SART1	ASNA1	0.342324
SCAI	ASNA1	0.0989081
SCAP	ASNA1	0.698467
SCN11A	ASNA1	0.493878
SCNM1	ASNA1	0.352217
SDC4	ASNA1	-0.543737
SDCBP	ASNA1	0.0256064
SECISBP2	ASNA1	0.34492
SECISBP2L	ASNA1	0.19956
SENP1	ASNA1	0.202003
SEPHS1	ASNA1	0.336959
SERF2	ASNA1	0.353637
SERINC4	ASNA1	0.310619
SETD2	ASNA1	0.541902
SFR1	ASNA1	0.147484
SFRP5	ASNA1	-0.294716
SGOL1	ASNA1	0.22187
SGOL2	ASNA1	0.28256
SHFM1	ASNA1	0.132626
SIRT6	ASNA1	0.43246
SIVA1	ASNA1	0.248168
SKA1	ASNA1	0.554271
SKA2	ASNA1	0.587805
SLBP	ASNA1	0.257984
SLC10A7	ASNA1	0.213315
SLC12A9	ASNA1	0.375564
SLC18B1	ASNA1	-0.516028
SLC25A28	ASNA1	0.674042
SLC25A37	ASNA1	0.212476
SLC29A3	ASNA1	-0.0777024
SLC35B2	ASNA1	0.303268
SLC39A10	ASNA1	-0.0173812
SLC39A9	ASNA1	0.360188
SLC6A5	ASNA1	-0.177904
SLC7A6OS	ASNA1	0.327733
SLFN11	ASNA1	0.158725
SLX4	ASNA1	0.457365
SMAD4	ASNA1	0.0752371
SMARCA4	ASNA1	-0.0289173
SMARCB1	ASNA1	-0.0856056
SMARCD1	ASNA1	0.0423786
SMG7	ASNA1	0.332505
SNAI2	ASNA1	0.124776
SNAP29	ASNA1	0.343408
SNRNP40	ASNA1	0.148248
SNRPA	ASNA1	0.337183
SOD2	ASNA1	0.100401
SP3	ASNA1	-0.26055
SPAG9	ASNA1	0.479506
SPNS2	ASNA1	0.26783
SPOP	ASNA1	0.162484
SPTLC1	ASNA1	0.266605
SPTLC2	ASNA1	0.319097
SRCAP	ASNA1	0.312673
SRR	ASNA1	-0.30127
SRSF11	ASNA1	0.570655
SRSF6	ASNA1	0.230939
STAG1	ASNA1	0.238133
STAG2	ASNA1	0.00970125
STARD7	ASNA1	0.0870974
STIP1	ASNA1	-0.074048
STK11IP	ASNA1	-0.023958
STK19	ASNA1	0.299981
STOML2	ASNA1	0.214097
STRA13	ASNA1	0.184874
SULT1E1	ASNA1	-0.246527
SUPT20H	ASNA1	0.123123
SUZ12	ASNA1	0.0927378
SYCE1	ASNA1	-0.136103
SYNE1	ASNA1	0.228351
TADA1	ASNA1	0.237778
TADA2B	ASNA1	0.109007
TAF11	ASNA1	0.588598
TAF13	ASNA1	0.551004
TAF3	ASNA1	0.244368
TAF8	ASNA1	0.111734
TAOK1	ASNA1	0.1538
TAOK2	ASNA1	-0.289046
TAX1BP1	ASNA1	-0.217971
TBC1D20	ASNA1	-0.187351
TCEB2	ASNA1	0.522161
TDP1	ASNA1	-0.087924
TDP2	ASNA1	0.00759735
TEN1	ASNA1	0.367896
TFDP1	ASNA1	0.223418
TGFBR2	ASNA1	0.0151831
TGIF2	ASNA1	0.091353
THAP7	ASNA1	0.0148524
THOC1	ASNA1	-0.320737
THOC6	ASNA1	0.0383654
THRAP3	ASNA1	0.0760607
THUMPD2	ASNA1	-0.317591
TIAL1	ASNA1	-0.118323
TIGD3	ASNA1	-0.064079
TIPRL	ASNA1	0.27717
TLK2	ASNA1	-0.0570927
TM2D2	ASNA1	-0.180907
TMED10	ASNA1	0.674573
TMED2	ASNA1	0.70794
TMEM165	ASNA1	-0.256323
TMEM2	ASNA1	0.0564968
TMEM208	ASNA1	0.499889
TMEM221	ASNA1	0.322377
TMEM30A	ASNA1	0.222615
TMOD3	ASNA1	0.486879
TMPRSS13	ASNA1	-0.047896
TMPRSS9	ASNA1	0.126988
TMX1	ASNA1	-0.0555304
TMX2	ASNA1	0.230923
TONSL	ASNA1	0.104271
TOP1	ASNA1	-0.105356
TOPBP1	ASNA1	0.227686
TP53	ASNA1	0.277018
TP53BP1	ASNA1	0.163988
TPI1	ASNA1	0.339827
TRA2B	ASNA1	0.37442
TRAF2	ASNA1	0.0350656
TRAF3	ASNA1	-0.0487214
TRAIP	ASNA1	0.377735
TRIM28	ASNA1	0.152636
TRIM33	ASNA1	0.450842
TRIM35	ASNA1	0.0264004
TRIM37	ASNA1	0.528986
TRIP12	ASNA1	0.137934
TRNAU1AP	ASNA1	0.177744
TSC1	ASNA1	-0.0243918
TSC2	ASNA1	-0.0250217
TSSC1	ASNA1	0.68736
TXNDC17	ASNA1	0.518315
UBA3	ASNA1	0.40814
UBA5	ASNA1	0.601048
UBE2C	ASNA1	0.237317
UBE2F	ASNA1	0.194137
UBE2G1	ASNA1	0.32603
UBE2H	ASNA1	0.127968
UBE2L3	ASNA1	0.350157
UBE2M	ASNA1	0.738578
UBE2R2	ASNA1	0.549431
UBE2S	ASNA1	0.277101
UBE2T	ASNA1	0.247777
UBE3A	ASNA1	-0.206885
UBOX5	ASNA1	-0.0238066
UBR4	ASNA1	0.462496
UBR5	ASNA1	0.0200919
UFC1	ASNA1	0.401666
UFL1	ASNA1	0.40701
UFM1	ASNA1	0.386547
UFSP2	ASNA1	0.638109
UIMC1	ASNA1	-0.0678262
ULK2	ASNA1	0.0982533
USP1	ASNA1	0.489602
USP14	ASNA1	0.122021
USP19	ASNA1	-0.0134838
USP37	ASNA1	0.146589
USP7	ASNA1	0.288073
USP9X	ASNA1	0.0283145
UVSSA	ASNA1	0.466993
VARS2	ASNA1	0.185832
VCPIP1	ASNA1	0.331215
VPS16	ASNA1	0.432284
VPS33A	ASNA1	0.459371
VPS37A	ASNA1	0.241383
VPS39	ASNA1	0.551671
VPS41	ASNA1	0.157517
VTA1	ASNA1	-0.155713
VWA9	ASNA1	0.47454
WDHD1	ASNA1	0.454781
WDR20	ASNA1	0.0401022
WDR26	ASNA1	0.111375
WDR48	ASNA1	0.375289
WDR55	ASNA1	0.537273
WDR7	ASNA1	0.541332
WDR83	ASNA1	0.637848
WEE1	ASNA1	-0.0133853
WIPI2	ASNA1	-0.297802
WNK1	ASNA1	0.335999
WRB	ASNA1	0.939364
XPA	ASNA1	0.475761
XPC	ASNA1	0.487812
XPR1	ASNA1	-0.220182
XRCC1	ASNA1	0.173626
XRCC2	ASNA1	0.353779
XRCC3	ASNA1	0.353888
XRCC4	ASNA1	-0.024033
XRN1	ASNA1	0.0729421
YIPF5	ASNA1	0.01807
YPEL5	ASNA1	0.0978899
YRDC	ASNA1	-0.0851224
YWHAE	ASNA1	0.033189
ZBTB17	ASNA1	-0.194809
ZC2HC1C	ASNA1	-0.482137
ZC3H7A	ASNA1	0.158705
ZCCHC14	ASNA1	0.0767319
ZDHHC9	ASNA1	0.0180521
ZFAT	ASNA1	0.38432
ZFX	ASNA1	0.00967446
ZFYVE19	ASNA1	-0.103588
ZNF207	ASNA1	0.392599
ZNF385D	ASNA1	-0.567356
ZNF428	ASNA1	0.194727
ZNF451	ASNA1	-0.023521
ZNF823	ASNA1	0.387539
ZNF827	ASNA1	-0.00644608
ZNHIT1	ASNA1	0.291114
ZNHIT3	ASNA1	0.643081
ZPBP2	ASNA1	-0.471673
ZWINT	ASNA1	0.384724
ATAD5	ATAD5	1
ATG13	ATAD5	-0.0527419
ATG9A	ATAD5	-0.0642765
ATM	ATAD5	-0.144975
ATMIN	ATAD5	0.145603
ATP13A1	ATAD5	0.0387981
ATP1A1	ATAD5	-0.194816
ATP6AP1	ATAD5	-0.146666
ATP6AP2	ATAD5	0.0863287
ATP6V0C	ATAD5	0.158159
ATP6V1D	ATAD5	0.267687
ATP8B1	ATAD5	0.021533
ATR	ATAD5	-0.164537
ATRIP	ATAD5	-0.156059
ATXN7L3	ATAD5	0.601874
AUNIP	ATAD5	0.011454
AXIN1	ATAD5	-0.183847
B3GALT5	ATAD5	-0.0529672
B3GALT6	ATAD5	-0.229164
B3GAT3	ATAD5	-0.397043
B4GALT7	ATAD5	-0.248514
BABAM1	ATAD5	-0.133971
BAP1	ATAD5	0.22738
BARD1	ATAD5	0.0995427
BAZ1B	ATAD5	0.104823
BBC3	ATAD5	-0.0125605
BBX	ATAD5	-0.0360044
BCAP31	ATAD5	-0.0490421
BCL2L1	ATAD5	-0.0668598
BCL3	ATAD5	-0.0505638
BEND3	ATAD5	0.124892
BLM	ATAD5	0.322186
BMPR1A	ATAD5	0.0166251
BMPR2	ATAD5	0.334407
BMX	ATAD5	0.138711
BOD1L1	ATAD5	-0.192759
BRAP	ATAD5	0.0198335
BRCA1	ATAD5	0.180767
BRCA2	ATAD5	0.234926
BRD1	ATAD5	-0.353142
BRD4	ATAD5	0.29188
BRD7	ATAD5	-0.128157
BRD9	ATAD5	-0.122695
BRE	ATAD5	-0.0655187
BRIP1	ATAD5	0.369112
BRMS1	ATAD5	-0.19473
BTAF1	ATAD5	0.248545
C11orf30	ATAD5	-0.4651
C12orf44	ATAD5	-0.151421
C15orf41	ATAD5	0.127498
C15orf56	ATAD5	0.122414
C16orf72	ATAD5	-0.178129
C16orf80	ATAD5	0.0448407
C17orf53	ATAD5	0.612349
C17orf70	ATAD5	0.520277
C19orf40	ATAD5	0.458169
C1orf112	ATAD5	0.427186
C1orf85	ATAD5	0.221912
C1orf86	ATAD5	0.610377
C20orf196	ATAD5	-0.0520906
C2orf70	ATAD5	0.00761801
C5orf22	ATAD5	-0.333137
C7orf26	ATAD5	0.309454
C7orf49	ATAD5	-0.153392
C7orf55-LUC7L2	ATAD5	-0.0652608
C9orf139	ATAD5	-0.063548
C9orf41	ATAD5	-0.157357
CAB39	ATAD5	-0.0735632
CABIN1	ATAD5	0.140784
CALM3	ATAD5	0.0420099
CAND1	ATAD5	0.0143739
CAP1	ATAD5	-0.258844
CAPZA1	ATAD5	-0.20822
CAPZB	ATAD5	-0.568985
CAST	ATAD5	-0.0605674
CBFB	ATAD5	-0.0933296
CBY1	ATAD5	-0.04118
CCAR1	ATAD5	0.48978
CCDC101	ATAD5	0.230528
CCDC130	ATAD5	0.0718768
CCDC15	ATAD5	0.00466356
CCDC6	ATAD5	-0.42948
CCM2	ATAD5	-0.0948729
CCNB1	ATAD5	-0.346016
CCNC	ATAD5	-0.419719
CCNF	ATAD5	0.452173
CCS	ATAD5	0.229886
CDC25A	ATAD5	0.274577
CDC25B	ATAD5	0.0583545
CDC37	ATAD5	-0.209514
CDC6	ATAD5	0.409463
CDCA2	ATAD5	-0.207027
CDCA5	ATAD5	0.0160893
CDH3	ATAD5	0.26973
CDK10	ATAD5	-0.0552968
CDK12	ATAD5	-0.229667
CDK2	ATAD5	0.491812
CDRT1	ATAD5	0.0327706
CDYL	ATAD5	0.230568
CEBPB	ATAD5	-0.298767
CELF1	ATAD5	0.805814
CENPC	ATAD5	0.0949156
CENPO	ATAD5	-0.190933
CERS2	ATAD5	0.364553
CFL1	ATAD5	-0.270135
CHAF1A	ATAD5	0.337796
CHERP	ATAD5	0.283471
CHTF18	ATAD5	-0.266996
CHTF8	ATAD5	-0.170227
CIRBP	ATAD5	0.00935895
CIRH1A	ATAD5	0.15087
CKAP2	ATAD5	-0.135544
CKS2	ATAD5	0.0723836
CLASP2	ATAD5	-0.13393
CLASRP	ATAD5	0.0302399
CLCN3	ATAD5	0.181402
CLDN9	ATAD5	-0.0586116
CLK3	ATAD5	0.105906
CLN8	ATAD5	-0.000711584
CLUH	ATAD5	-0.0594683
CNBP	ATAD5	-0.0918617
CNOT1	ATAD5	0.376729
CNOT10	ATAD5	0.171012
CNOT2	ATAD5	-0.0711871
COG5	ATAD5	0.191063
COPS4	ATAD5	0.125102
COPS8	ATAD5	-0.0336785
CORO1C	ATAD5	-0.358352
CPEB4	ATAD5	-0.223264
CPSF4	ATAD5	0.00172779
CPZ	ATAD5	-0.109057
CRAMP1L	ATAD5	-0.0324592
CREB1	ATAD5	-0.271114
CRYBA2	ATAD5	-0.0890137
CRYBA4	ATAD5	0.263132
CRYBB3	ATAD5	-0.108017
CSNK1A1	ATAD5	-0.198713
CSNK2A2	ATAD5	-0.105933
CTC-534A2.2	ATAD5	-0.0738031
CTDSPL2	ATAD5	-0.0544887
CTNNBL1	ATAD5	0.102718
CTSH	ATAD5	0.407477
CUL1	ATAD5	0.0275963
CUL3	ATAD5	-0.0526342
CUL5	ATAD5	-0.322371
CWC27	ATAD5	-0.340544
CXorf56	ATAD5	0.0303997
CXXC1	ATAD5	0.0129476
CYB5R4	ATAD5	0.148611
CYFIP1	ATAD5	0.272546
CYP3A43	ATAD5	-0.0417307
DAPK3	ATAD5	-0.193385
DAZAP1	ATAD5	-0.361583
DBF4	ATAD5	0.226934
DCLRE1A	ATAD5	0.591649
DCLRE1C	ATAD5	-0.0159397
DCP2	ATAD5	0.0236469
DCPS	ATAD5	0.303908
DDI2	ATAD5	0.275933
DDRGK1	ATAD5	0.38975
DDX11	ATAD5	0.0189181
DDX42	ATAD5	-0.0419984
DDX5	ATAD5	0.0137073
DENR	ATAD5	0.00202654
DGAT2L6	ATAD5	0.0447373
DHX35	ATAD5	-0.323027
DHX36	ATAD5	0.0713915
DHX9	ATAD5	0.0770184
DIS3	ATAD5	0.13451
DKC1	ATAD5	0.0869608
DMAP1	ATAD5	-0.0160174
DNAJA2	ATAD5	-0.123803
DNAJC8	ATAD5	-0.0392594
DNM2	ATAD5	-0.0438915
DNTTIP1	ATAD5	0.0648522
DOHH	ATAD5	0.113541
DOLPP1	ATAD5	0.260014
DOT1L	ATAD5	0.215759
DPH1	ATAD5	0.177142
DPY19L2	ATAD5	-0.125873
DRAP1	ATAD5	0.162218
DSCC1	ATAD5	-0.182416
DTYMK	ATAD5	-0.414879
DUT	ATAD5	-0.310642
DYNC1LI2	ATAD5	0.193906
DYRK1A	ATAD5	0.432427
E2F3	ATAD5	-0.0515229
EAPP	ATAD5	0.299261
ECHS1	ATAD5	0.187926
EDC3	ATAD5	0.161965
EIF3K	ATAD5	-0.273689
EIF4E2	ATAD5	0.166961
ELAVL1	ATAD5	0.0359708
ELL	ATAD5	0.115334
ELMSAN1	ATAD5	0.13807
ELOF1	ATAD5	0.0583382
EME1	ATAD5	0.103228
ENC1	ATAD5	-0.0593391
ENO1	ATAD5	0.0324577
ENY2	ATAD5	0.0773371
EP300	ATAD5	-0.188726
EPB41L2	ATAD5	-0.270867
EPC1	ATAD5	0.395242
EPT1	ATAD5	-0.0997903
ERCC1	ATAD5	0.294572
ERCC2	ATAD5	0.0211457
ERCC3	ATAD5	0.10484
ERCC4	ATAD5	0.328008
ERCC5	ATAD5	0.17349
ERCC6	ATAD5	0.128134
ERCC6L2	ATAD5	-0.268435
ERCC8	ATAD5	0.167663
EREG	ATAD5	0.0309093
ESCO1	ATAD5	0.422724
ESCO2	ATAD5	0.21382
ESD	ATAD5	0.0488777
ESR1	ATAD5	0.160178
ETS1	ATAD5	0.177545
EXO1	ATAD5	0.334963
EXT1	ATAD5	-0.305014
EXT2	ATAD5	-0.211621
EXTL3	ATAD5	-0.352832
F2R	ATAD5	-0.137076
F8	ATAD5	-0.287695
FAM122A	ATAD5	-0.0516033
FAM135B	ATAD5	0.333269
FAM175A	ATAD5	0.0843737
FAM180A	ATAD5	0.272679
FAM205A	ATAD5	0.151668
FAM208B	ATAD5	0.0546344
FAM35A	ATAD5	-0.00590501
FAM49B	ATAD5	-0.420102
FAN1	ATAD5	0.117323
FANCA	ATAD5	0.557653
FANCB	ATAD5	0.601156
FANCC	ATAD5	0.597191
FANCD2	ATAD5	0.591753
FANCE	ATAD5	0.46904
FANCF	ATAD5	0.522067
FANCG	ATAD5	0.497761
FANCI	ATAD5	0.547228
FANCL	ATAD5	0.515726
FANCM	ATAD5	0.420152
FBXO11	ATAD5	0.431382
FBXO32	ATAD5	0.12593
FBXO42	ATAD5	-0.221469
FBXO44	ATAD5	-0.319973
FBXW11	ATAD5	-0.328343
FBXW7	ATAD5	0.112941
FCHO2	ATAD5	-0.113003
FEN1	ATAD5	0.209287
FIGNL1	ATAD5	0.346901
FITM2	ATAD5	0.0892136
FKBP8	ATAD5	-0.253434
FKBPL	ATAD5	-0.334769
FLCN	ATAD5	0.320458
FLT4	ATAD5	-0.0634142
FNDC3B	ATAD5	0.0305435
FOXM1	ATAD5	0.0259912
FOXN3	ATAD5	-0.0743438
FOXP1	ATAD5	0.0723882
FRYL	ATAD5	-0.0651386
FUT1	ATAD5	-0.0229114
FXR1	ATAD5	-0.289634
FZR1	ATAD5	-0.0720351
GABPB1	ATAD5	0.341978
GALM	ATAD5	-0.216942
GATA6	ATAD5	-0.0884742
GATAD1	ATAD5	-0.466443
GATAD2A	ATAD5	0.164727
GCA	ATAD5	-0.139279
GDPD2	ATAD5	-0.0501782
GET4	ATAD5	0.0704648
GID8	ATAD5	-0.186479
GIGYF2	ATAD5	0.281136
GLMN	ATAD5	0.236199
GLRX3	ATAD5	0.31195
GMFB	ATAD5	-0.194584
GNA12	ATAD5	0.129723
GNA13	ATAD5	0.0273196
GNAS	ATAD5	-0.221407
GORASP1	ATAD5	-0.0169245
GOT1	ATAD5	0.171434
GPI	ATAD5	-0.178898
GPRC5D	ATAD5	0.104532
GRB2	ATAD5	-0.0299942
GSG2	ATAD5	-0.228378
GTF2F1	ATAD5	0.141962
GTF2H1	ATAD5	0.231065
GTF2H4	ATAD5	-0.0720775
GTF2H5	ATAD5	0.148857
GZF1	ATAD5	-0.235022
H2AFX	ATAD5	-0.321179
H2AFZ	ATAD5	-0.0271879
HAUS3	ATAD5	-0.305501
HAUS5	ATAD5	-0.00202956
HDAC7	ATAD5	0.124526
HDGFRP2	ATAD5	0.125984
HELQ	ATAD5	-0.0150613
HERC4	ATAD5	0.167301
HIRA	ATAD5	0.114863
HIST1H1B	ATAD5	-0.0489011
HIST1H1C	ATAD5	-0.122229
HMCES	ATAD5	-0.165122
HMCN1	ATAD5	-0.0503575
HMGCR	ATAD5	-0.263445
HMGCS1	ATAD5	-0.136043
HNRNPLL	ATAD5	0.00284103
HNRNPU	ATAD5	0.316161
HOXB7	ATAD5	-0.119432
HRAS	ATAD5	-0.127804
HSD17B12	ATAD5	0.3462
HSP90AB1	ATAD5	-0.147071
HSPA4	ATAD5	-0.315245
HSPA8	ATAD5	0.200836
HTATSF1	ATAD5	-0.258343
HTR3D	ATAD5	0.000367422
HUS1	ATAD5	-0.0281207
HUWE1	ATAD5	0.384251
IER2	ATAD5	-0.0527544
IFI30	ATAD5	0.248779
IKBKB	ATAD5	-0.219415
INTS10	ATAD5	0.147285
INTS5	ATAD5	-0.00611776
IREB2	ATAD5	0.187118
IRF2	ATAD5	-0.0530879
IRF2BPL	ATAD5	-0.0741981
IRX6	ATAD5	0.105974
ISG20L2	ATAD5	0.0739673
ITGB1	ATAD5	-0.0460165
ITGB1BP1	ATAD5	-0.115899
JAK3	ATAD5	0.0650843
JMJD6	ATAD5	0.131761
KANSL2	ATAD5	0.199783
KANSL3	ATAD5	0.0444646
KCNK3	ATAD5	-0.108008
KCTD10	ATAD5	-0.0476084
KCTD11	ATAD5	-0.168614
KCTD8	ATAD5	0.108438
KDM1A	ATAD5	0.253975
KDM5A	ATAD5	-0.448293
KDM8	ATAD5	0.139797
KEAP1	ATAD5	0.28484
KIAA0907	ATAD5	-0.108449
KIAA1432	ATAD5	0.171612
KIAA1524	ATAD5	-0.282985
KIF18A	ATAD5	0.14648
KIF4A	ATAD5	0.163302
KIR3DL1	ATAD5	-0.0361988
KIRREL	ATAD5	-0.214959
KLHL4	ATAD5	-0.126801
KPNA2	ATAD5	0.630055
KRIT1	ATAD5	0.041858
KRT74	ATAD5	0.0142673
KRTAP10-3	ATAD5	-0.00300291
LAMTOR2	ATAD5	0.491837
LAMTOR3	ATAD5	0.586768
LATS2	ATAD5	-0.326652
LCMT1	ATAD5	-0.210686
LCT	ATAD5	-0.286824
LDLR	ATAD5	0.00926568
LEO1	ATAD5	0.0728154
LGI3	ATAD5	0.0597414
LIG1	ATAD5	0.692027
LIG4	ATAD5	-0.155943
LIN37	ATAD5	0.124753
LIPT1	ATAD5	0.0103803
LMNA	ATAD5	0.295268
LMNB1	ATAD5	-0.0473599
LRRC28	ATAD5	-0.221526
LRRC71	ATAD5	0.0172328
LRRK2	ATAD5	0.0142903
LRWD1	ATAD5	0.175722
MAD2L2	ATAD5	-0.0609083
MAEA	ATAD5	-0.0981187
MAGEA1	ATAD5	-0.369217
MAP2K7	ATAD5	-0.213074
MAP4K4	ATAD5	-0.377705
MAP7D1	ATAD5	-0.0752024
MAPK1	ATAD5	0.136326
MAPK14	ATAD5	0.232835
MARK2	ATAD5	0.1122
MATR3	ATAD5	0.100171
MAU2	ATAD5	0.329796
MBTPS1	ATAD5	0.034973
MBTPS2	ATAD5	0.121113
MCM6	ATAD5	-0.211362
MCM8	ATAD5	0.540007
MCM9	ATAD5	0.498552
MCPH1	ATAD5	-0.0288821
MCTS1	ATAD5	-0.0423112
MDC1	ATAD5	-0.170108
MECR	ATAD5	0.125074
MED1	ATAD5	-0.039758
MED12	ATAD5	-0.144452
MED16	ATAD5	-0.263536
MEMO1	ATAD5	0.333202
METAP2	ATAD5	0.40356
MFSD2B	ATAD5	-0.100049
MIB1	ATAD5	0.0757528
MLH1	ATAD5	-0.654849
MMGT1	ATAD5	0.197906
MMS19	ATAD5	0.102163
MNAT1	ATAD5	0.0653076
MND1	ATAD5	0.126823
MNS1	ATAD5	0.268289
MOCS3	ATAD5	0.215787
MPHOSPH8	ATAD5	-0.304702
MRE11A	ATAD5	0.160518
MRTO4	ATAD5	0.497139
MSH2	ATAD5	-0.760043
MSH6	ATAD5	-0.732292
MSL1	ATAD5	0.00387211
MTA2	ATAD5	0.205004
MTMR12	ATAD5	0.184873
MUS81	ATAD5	0.132703
MVD	ATAD5	-0.10991
MYBL1	ATAD5	0.0666854
MYH2	ATAD5	0.0259639
MYL5	ATAD5	0.0692532
N6AMT1	ATAD5	-0.212585
NAA25	ATAD5	-0.0373151
NAA30	ATAD5	0.368769
NAA35	ATAD5	0.480567
NAA50	ATAD5	0.167352
NACC2	ATAD5	0.0307592
NAE1	ATAD5	0.123478
NAP1L4	ATAD5	0.0197088
NAPG	ATAD5	0.258527
NARG2	ATAD5	0.41262
NASP	ATAD5	0.189865
NBN	ATAD5	-0.0267347
NCOA4	ATAD5	-0.205725
NDST1	ATAD5	0.0225385
NEK2	ATAD5	-0.174256
NF2	ATAD5	-0.217224
NFKBIA	ATAD5	-0.0178795
NFRKB	ATAD5	-0.0281637
NHEJ1	ATAD5	-0.201991
NMUR2	ATAD5	0.101067
NONO	ATAD5	0.137117
NPC1	ATAD5	0.359644
NPEPPS	ATAD5	0.305085
NPHP1	ATAD5	-0.19136
NPLOC4	ATAD5	0.225576
NSD1	ATAD5	-0.320953
NSMF	ATAD5	-0.162979
NSUN5	ATAD5	-0.0815223
NUB1	ATAD5	0.035923
NUDT6	ATAD5	-0.0493131
NUP188	ATAD5	-0.0529183
NXT1	ATAD5	0.368626
OLA1	ATAD5	0.228836
OR2T4	ATAD5	0.249282
ORC2	ATAD5	0.519722
ORC6	ATAD5	0.225676
OTUB1	ATAD5	0.200733
OTUD5	ATAD5	-0.169821
OXSM	ATAD5	0.0889329
PAGR1	ATAD5	0.33085
PALB2	ATAD5	0.157637
PAN2	ATAD5	0.186718
PARP1	ATAD5	-0.189497
PATL1	ATAD5	-0.0720809
PAWR	ATAD5	-0.247413
PAXIP1	ATAD5	0.218246
PBRM1	ATAD5	-0.183842
PCBP1	ATAD5	-0.0549513
PCGF1	ATAD5	-0.201859
PDCD10	ATAD5	-0.178618
PDS5A	ATAD5	0.413936
PDS5B	ATAD5	0.0621738
PFN1	ATAD5	0.292477
PGD	ATAD5	-0.207157
PHF10	ATAD5	-0.142598
PHF12	ATAD5	-0.34102
PHIP	ATAD5	-0.105377
PIAS1	ATAD5	0.734972
PIGF	ATAD5	0.162316
PIGW	ATAD5	0.263123
PIH1D1	ATAD5	0.385609
PIP5K1A	ATAD5	-0.269637
PITPNM1	ATAD5	-0.019031
PKMYT1	ATAD5	-0.0142786
PMS2	ATAD5	-0.781166
PMVK	ATAD5	-0.264381
PNKP	ATAD5	-0.149172
POLA2	ATAD5	-0.304424
POLE3	ATAD5	-0.456669
POLE4	ATAD5	-0.484364
POLH	ATAD5	0.35022
POLK	ATAD5	0.072671
POLL	ATAD5	0.0740666
POLQ	ATAD5	-0.191058
PPIE	ATAD5	-0.244138
PPIL1	ATAD5	-0.161266
PPIL2	ATAD5	0.0787325
PPM1F	ATAD5	-0.160364
PPM1G	ATAD5	-0.00660462
PPP1CA	ATAD5	0.025693
PPP1CC	ATAD5	0.0524992
PPP1R3A	ATAD5	0.0967559
PPP1R3B	ATAD5	-0.123165
PPP1R8	ATAD5	0.162214
PPP2CA	ATAD5	0.275409
PPP2R2A	ATAD5	0.0127405
PPP2R4	ATAD5	0.240312
PPP4C	ATAD5	0.0129032
PPP6C	ATAD5	0.136177
PRDX1	ATAD5	-0.176984
PRH2	ATAD5	0.000637788
PRIM1	ATAD5	-0.3273
PRPF39	ATAD5	0.23086
PRTN3	ATAD5	0.24023
PSMB6	ATAD5	-0.119662
PSMC3IP	ATAD5	0.130475
PSME3	ATAD5	0.207079
PSTK	ATAD5	0.280129
PTBP1	ATAD5	0.51713
PTEN	ATAD5	-0.446952
PTGR1	ATAD5	0.0958125
PTPN12	ATAD5	-0.24747
PTPN14	ATAD5	-0.174928
PUF60	ATAD5	0.211939
PUM1	ATAD5	-0.0493625
RAB18	ATAD5	0.140639
RAD1	ATAD5	-0.167385
RAD17	ATAD5	-0.0737213
RAD18	ATAD5	0.541067
RAD50	ATAD5	0.133076
RAD51	ATAD5	0.185007
RAD51AP1	ATAD5	0.463715
RAD51B	ATAD5	0.119621
RAD51C	ATAD5	0.149262
RAD51D	ATAD5	0.329123
RAD54L	ATAD5	-0.135788
RAD54L2	ATAD5	0.00311395
RAD9A	ATAD5	-0.245171
RALGAPB	ATAD5	-0.129339
RAMP1	ATAD5	-0.0542838
RANBP3	ATAD5	0.323239
RAVER1	ATAD5	-0.273112
RB1	ATAD5	0.077019
RB1CC1	ATAD5	-4.5264e-05
RBBP8	ATAD5	0.259361
RBM10	ATAD5	-0.127435
RBM38	ATAD5	-0.0213102
RCL1	ATAD5	-0.0514772
RD3L	ATAD5	-0.154931
REV1	ATAD5	0.0318115
REV3L	ATAD5	0.142171
RFWD3	ATAD5	0.379071
RHOA	ATAD5	0.276126
RIC8A	ATAD5	0.213173
RIF1	ATAD5	-0.127699
RLIM	ATAD5	0.179627
RMI1	ATAD5	0.461738
RMI2	ATAD5	0.354948
RNASEH2A	ATAD5	-0.0799063
RNASEH2B	ATAD5	-0.150683
RNASEH2C	ATAD5	-0.256243
RNF111	ATAD5	0.406967
RNF113A	ATAD5	-0.187205
RNF146	ATAD5	-0.0818041
RNF168	ATAD5	-0.287532
RNF214	ATAD5	-0.448285
RNF25	ATAD5	0.422797
RNF8	ATAD5	-0.0860959
ROCK2	ATAD5	-0.168536
RPA1	ATAD5	-0.0387167
RPA2	ATAD5	-0.136906
RPL28	ATAD5	0.132616
RPL36	ATAD5	0.192567
RPRD1B	ATAD5	0.389066
RPRD2	ATAD5	0.0518683
RPS23	ATAD5	0.249517
RRAGC	ATAD5	0.460073
RRM1	ATAD5	-0.351484
RRP12	ATAD5	-0.0389718
RTEL1	ATAD5	-0.173134
RTN4RL1	ATAD5	-0.222934
RWDD4	ATAD5	0.061697
S1PR1	ATAD5	-0.291209
SACS	ATAD5	0.0946021
SAMD1	ATAD5	0.24928
SAMD4B	ATAD5	0.15292
SART1	ATAD5	0.0755253
SCAI	ATAD5	0.0823303
SCAP	ATAD5	0.104714
SCN11A	ATAD5	0.246541
SCNM1	ATAD5	0.181843
SDC4	ATAD5	0.0325049
SDCBP	ATAD5	0.0890802
SECISBP2	ATAD5	0.282244
SECISBP2L	ATAD5	-0.124804
SENP1	ATAD5	0.466621
SEPHS1	ATAD5	-0.0518158
SERF2	ATAD5	0.578994
SERINC4	ATAD5	0.20014
SETD2	ATAD5	0.422308
SFR1	ATAD5	0.237028
SFRP5	ATAD5	0.0817903
SGOL1	ATAD5	-0.275944
SGOL2	ATAD5	0.202609
SHFM1	ATAD5	-0.22199
SIRT6	ATAD5	0.00196972
SIVA1	ATAD5	0.193863
SKA1	ATAD5	0.24937
SKA2	ATAD5	0.0997018
SLBP	ATAD5	-0.237269
SLC10A7	ATAD5	-0.379767
SLC12A9	ATAD5	-0.0107904
SLC18B1	ATAD5	0.113601
SLC25A28	ATAD5	0.0732268
SLC25A37	ATAD5	-0.0588638
SLC29A3	ATAD5	0.177878
SLC35B2	ATAD5	-0.236394
SLC39A10	ATAD5	-0.236228
SLC39A9	ATAD5	-0.126656
SLC6A5	ATAD5	0.20882
SLC7A6OS	ATAD5	0.128449
SLFN11	ATAD5	-0.138367
SLX4	ATAD5	0.505257
SMAD4	ATAD5	0.209482
SMARCA4	ATAD5	-0.33187
SMARCB1	ATAD5	-0.389044
SMARCD1	ATAD5	-0.18412
SMG7	ATAD5	-0.278522
SNAI2	ATAD5	-0.0306317
SNAP29	ATAD5	0.14261
SNRNP40	ATAD5	-0.230816
SNRPA	ATAD5	0.00164527
SOD2	ATAD5	0.00995432
SP3	ATAD5	-0.55191
SPAG9	ATAD5	0.139021
SPNS2	ATAD5	-0.0189387
SPOP	ATAD5	-0.0308145
SPTLC1	ATAD5	-0.0288232
SPTLC2	ATAD5	0.0142836
SRCAP	ATAD5	0.101039
SRR	ATAD5	0.11448
SRSF11	ATAD5	-0.026404
SRSF6	ATAD5	0.126196
STAG1	ATAD5	0.296511
STAG2	ATAD5	-0.0197059
STARD7	ATAD5	-0.192685
STIP1	ATAD5	-0.306672
STK11IP	ATAD5	-0.220392
STK19	ATAD5	0.0330891
STOML2	ATAD5	-0.0646679
STRA13	ATAD5	0.222467
SULT1E1	ATAD5	0.103053
SUPT20H	ATAD5	-0.378018
SUZ12	ATAD5	0.311251
SYCE1	ATAD5	-0.00468725
SYNE1	ATAD5	0.163341
TADA1	ATAD5	-0.336167
TADA2B	ATAD5	-0.274743
TAF11	ATAD5	0.236594
TAF13	ATAD5	0.203202
TAF3	ATAD5	0.253444
TAF8	ATAD5	0.235068
TAOK1	ATAD5	-0.272086
TAOK2	ATAD5	-0.150305
TAX1BP1	ATAD5	-0.185812
TBC1D20	ATAD5	-0.056429
TCEB2	ATAD5	-0.157415
TDP1	ATAD5	-0.220021
TDP2	ATAD5	-0.301435
TEN1	ATAD5	0.0487622
TFDP1	ATAD5	-0.037228
TGFBR2	ATAD5	0.402783
TGIF2	ATAD5	-0.223594
THAP7	ATAD5	-0.327429
THOC1	ATAD5	-0.251012
THOC6	ATAD5	-0.302663
THRAP3	ATAD5	-0.172055
THUMPD2	ATAD5	-0.190457
TIAL1	ATAD5	0.0234131
TIGD3	ATAD5	-0.165265
TIPRL	ATAD5	0.176757
TLK2	ATAD5	0.0122182
TM2D2	ATAD5	0.086957
TMED10	ATAD5	0.324304
TMED2	ATAD5	0.24096
TMEM165	ATAD5	-0.105151
TMEM2	ATAD5	-0.243801
TMEM208	ATAD5	-0.0762336
TMEM221	ATAD5	0.446339
TMEM30A	ATAD5	0.203308
TMOD3	ATAD5	0.446531
TMPRSS13	ATAD5	-0.307569
TMPRSS9	ATAD5	0.123819
TMX1	ATAD5	-0.0134338
TMX2	ATAD5	-0.139697
TONSL	ATAD5	0.260516
TOP1	ATAD5	0.159154
TOPBP1	ATAD5	-0.0288287
TP53	ATAD5	-0.0467174
TP53BP1	ATAD5	-0.101833
TPI1	ATAD5	-0.07249
TRA2B	ATAD5	-0.0640913
TRAF2	ATAD5	-0.10482
TRAF3	ATAD5	-0.033675
TRAIP	ATAD5	-0.0675506
TRIM28	ATAD5	-0.129039
TRIM33	ATAD5	-0.0422127
TRIM35	ATAD5	-0.206206
TRIM37	ATAD5	0.13683
TRIP12	ATAD5	-0.192869
TRNAU1AP	ATAD5	0.00402745
TSC1	ATAD5	-0.348616
TSC2	ATAD5	-0.408012
TSSC1	ATAD5	-0.0723426
TXNDC17	ATAD5	0.525226
UBA3	ATAD5	-0.00649739
UBA5	ATAD5	0.273739
UBE2C	ATAD5	-0.106611
UBE2F	ATAD5	-0.0239395
UBE2G1	ATAD5	-0.0957536
UBE2H	ATAD5	0.0191905
UBE2L3	ATAD5	0.0668465
UBE2M	ATAD5	0.212857
UBE2R2	ATAD5	-0.000864801
UBE2S	ATAD5	-0.176729
UBE2T	ATAD5	0.504598
UBE3A	ATAD5	0.00637866
UBOX5	ATAD5	0.00401716
UBR4	ATAD5	-0.00363201
UBR5	ATAD5	-0.0746474
UFC1	ATAD5	0.32591
UFL1	ATAD5	0.468971
UFM1	ATAD5	0.282915
UFSP2	ATAD5	0.381989
UIMC1	ATAD5	-0.185684
ULK2	ATAD5	-0.232052
USP1	ATAD5	0.550256
USP14	ATAD5	-0.221165
USP19	ATAD5	-0.238688
USP37	ATAD5	-0.321515
USP7	ATAD5	0.0519373
USP9X	ATAD5	0.382431
UVSSA	ATAD5	0.147302
VARS2	ATAD5	-0.159815
VCPIP1	ATAD5	0.174686
VPS16	ATAD5	0.300443
VPS33A	ATAD5	0.234367
VPS37A	ATAD5	-0.00926855
VPS39	ATAD5	0.274331
VPS41	ATAD5	0.191257
VTA1	ATAD5	-0.278892
VWA9	ATAD5	0.188623
WDHD1	ATAD5	0.233899
WDR20	ATAD5	-0.0944976
WDR26	ATAD5	0.232284
WDR48	ATAD5	0.247123
WDR55	ATAD5	-0.0386534
WDR7	ATAD5	-0.0331836
WDR83	ATAD5	0.182495
WEE1	ATAD5	-0.202189
WIPI2	ATAD5	-0.211607
WNK1	ATAD5	0.299741
WRB	ATAD5	0.240227
XPA	ATAD5	0.0731464
XPC	ATAD5	0.123244
XPR1	ATAD5	0.117229
XRCC1	ATAD5	-0.0222177
XRCC2	ATAD5	0.222286
XRCC3	ATAD5	0.286483
XRCC4	ATAD5	-0.0391492
XRN1	ATAD5	0.0220388
YIPF5	ATAD5	0.109693
YPEL5	ATAD5	0.0565284
YRDC	ATAD5	-0.209143
YWHAE	ATAD5	-0.183205
ZBTB17	ATAD5	-0.103251
ZC2HC1C	ATAD5	0.155019
ZC3H7A	ATAD5	0.254008
ZCCHC14	ATAD5	-0.178041
ZDHHC9	ATAD5	0.00466844
ZFAT	ATAD5	0.210743
ZFX	ATAD5	-0.299701
ZFYVE19	ATAD5	-0.19298
ZNF207	ATAD5	0.0250433
ZNF385D	ATAD5	0.110801
ZNF428	ATAD5	0.0702517
ZNF451	ATAD5	-0.116588
ZNF823	ATAD5	0.280904
ZNF827	ATAD5	0.363169
ZNHIT1	ATAD5	-0.025048
ZNHIT3	ATAD5	0.287523
ZPBP2	ATAD5	-0.260136
ZWINT	ATAD5	0.191502
ATG13	ATG13	1
ATG9A	ATG13	0.197997
ATM	ATG13	-0.108321
ATMIN	ATG13	-0.1502
ATP13A1	ATG13	-0.449851
ATP1A1	ATG13	0.0732648
ATP6AP1	ATG13	-0.366786
ATP6AP2	ATG13	-0.321368
ATP6V0C	ATG13	-0.0487894
ATP6V1D	ATG13	0.0155188
ATP8B1	ATG13	-0.182749
ATR	ATG13	-0.0417504
ATRIP	ATG13	-0.282432
ATXN7L3	ATG13	-0.0908016
AUNIP	ATG13	-0.311673
AXIN1	ATG13	-0.0454919
B3GALT5	ATG13	-0.230342
B3GALT6	ATG13	-0.167898
B3GAT3	ATG13	-0.150525
B4GALT7	ATG13	-0.0466569
BABAM1	ATG13	-0.278616
BAP1	ATG13	0.0276409
BARD1	ATG13	-0.371639
BAZ1B	ATG13	-0.312633
BBC3	ATG13	0.0422294
BBX	ATG13	-0.101622
BCAP31	ATG13	0.0592049
BCL2L1	ATG13	-0.247725
BCL3	ATG13	0.661147
BEND3	ATG13	-0.0325929
BLM	ATG13	-0.141163
BMPR1A	ATG13	-0.2031
BMPR2	ATG13	-0.234073
BMX	ATG13	0.14764
BOD1L1	ATG13	-0.219277
BRAP	ATG13	0.260304
BRCA1	ATG13	-0.258644
BRCA2	ATG13	-0.182288
BRD1	ATG13	0.0498089
BRD4	ATG13	-0.196176
BRD7	ATG13	0.0872303
BRD9	ATG13	-0.283093
BRE	ATG13	0.101518
BRIP1	ATG13	-0.0853262
BRMS1	ATG13	0.287037
BTAF1	ATG13	-0.189402
C11orf30	ATG13	0.247371
C12orf44	ATG13	0.120851
C15orf41	ATG13	0.0839396
C15orf56	ATG13	-0.0808923
C16orf72	ATG13	-0.0395062
C16orf80	ATG13	0.117753
C17orf53	ATG13	-0.339456
C17orf70	ATG13	-0.237533
C19orf40	ATG13	-0.307002
C1orf112	ATG13	-0.0155032
C1orf85	ATG13	-0.023492
C1orf86	ATG13	-0.315894
C20orf196	ATG13	-0.125269
C2orf70	ATG13	0.0486657
C5orf22	ATG13	-0.173228
C7orf26	ATG13	-0.00215183
C7orf49	ATG13	-0.170035
C7orf55-LUC7L2	ATG13	0.312365
C9orf139	ATG13	0.503664
C9orf41	ATG13	0.345461
CAB39	ATG13	-0.145888
CABIN1	ATG13	-0.0695371
CALM3	ATG13	-0.00677721
CAND1	ATG13	-0.0118255
CAP1	ATG13	0.359966
CAPZA1	ATG13	0.415818
CAPZB	ATG13	0.0299204
CAST	ATG13	-0.233083
CBFB	ATG13	0.0372485
CBY1	ATG13	-0.382144
CCAR1	ATG13	-0.129234
CCDC101	ATG13	-0.0571709
CCDC130	ATG13	-0.41502
CCDC15	ATG13	0.0470636
CCDC6	ATG13	0.093414
CCM2	ATG13	0.193162
CCNB1	ATG13	0.0753671
CCNC	ATG13	-0.00700236
CCNF	ATG13	-0.114353
CCS	ATG13	-0.00871094
CDC25A	ATG13	-0.0204857
CDC25B	ATG13	-0.54003
CDC37	ATG13	-0.440325
CDC6	ATG13	-0.0899853
CDCA2	ATG13	0.0187438
CDCA5	ATG13	-0.39801
CDH3	ATG13	0.261547
CDK10	ATG13	-0.0969811
CDK12	ATG13	-0.124208
CDK2	ATG13	-0.0632494
CDRT1	ATG13	0.0758181
CDYL	ATG13	0.374648
CEBPB	ATG13	0.0255191
CELF1	ATG13	-0.196355
CENPC	ATG13	0.115514
CENPO	ATG13	0.0564308
CERS2	ATG13	-0.0850707
CFL1	ATG13	-0.149359
CHAF1A	ATG13	-0.43705
CHERP	ATG13	-0.435955
CHTF18	ATG13	-0.245206
CHTF8	ATG13	0.0526994
CIRBP	ATG13	-0.283882
CIRH1A	ATG13	0.479364
CKAP2	ATG13	-0.154249
CKS2	ATG13	0.424819
CLASP2	ATG13	-0.109565
CLASRP	ATG13	0.0785214
CLCN3	ATG13	-0.0874169
CLDN9	ATG13	0.184333
CLK3	ATG13	-0.291136
CLN8	ATG13	0.37816
CLUH	ATG13	0.0507368
CNBP	ATG13	0.214171
CNOT1	ATG13	-0.013647
CNOT10	ATG13	-0.053656
CNOT2	ATG13	-0.159446
COG5	ATG13	-0.484187
COPS4	ATG13	0.0186475
COPS8	ATG13	-0.0841246
CORO1C	ATG13	0.00498084
CPEB4	ATG13	0.0256592
CPSF4	ATG13	-0.0488845
CPZ	ATG13	0.024747
CRAMP1L	ATG13	-0.173933
CREB1	ATG13	-0.025613
CRYBA2	ATG13	-0.112558
CRYBA4	ATG13	0.199936
CRYBB3	ATG13	-0.000575499
CSNK1A1	ATG13	0.00786722
CSNK2A2	ATG13	0.208507
CTC-534A2.2	ATG13	0.00843953
CTDSPL2	ATG13	-0.295495
CTNNBL1	ATG13	0.060237
CTSH	ATG13	0.00462893
CUL1	ATG13	0.0485553
CUL3	ATG13	-0.120067
CUL5	ATG13	-0.0122791
CWC27	ATG13	0.114295
CXorf56	ATG13	-0.304265
CXXC1	ATG13	-0.0194398
CYB5R4	ATG13	-0.32658
CYFIP1	ATG13	0.120262
CYP3A43	ATG13	0.196637
DAPK3	ATG13	-0.301624
DAZAP1	ATG13	0.0227162
DBF4	ATG13	-0.305033
DCLRE1A	ATG13	-0.292581
DCLRE1C	ATG13	0.0788996
DCP2	ATG13	0.17877
DCPS	ATG13	-0.246898
DDI2	ATG13	-0.00439149
DDRGK1	ATG13	-0.0090539
DDX11	ATG13	-0.315114
DDX42	ATG13	0.0189094
DDX5	ATG13	0.216581
DENR	ATG13	0.0137894
DGAT2L6	ATG13	0.142806
DHX35	ATG13	0.0447602
DHX36	ATG13	0.225179
DHX9	ATG13	-0.0871968
DIS3	ATG13	0.178317
DKC1	ATG13	0.0229991
DMAP1	ATG13	0.299005
DNAJA2	ATG13	-0.234339
DNAJC8	ATG13	-0.243599
DNM2	ATG13	-0.0637782
DNTTIP1	ATG13	-0.220141
DOHH	ATG13	0.14717
DOLPP1	ATG13	-0.243247
DOT1L	ATG13	0.316135
DPH1	ATG13	-0.00817125
DPY19L2	ATG13	-0.0850675
DRAP1	ATG13	-0.0475897
DSCC1	ATG13	-0.15883
DTYMK	ATG13	0.0255558
DUT	ATG13	-0.118986
DYNC1LI2	ATG13	-0.26326
DYRK1A	ATG13	-0.0985192
E2F3	ATG13	0.216658
EAPP	ATG13	0.0889902
ECHS1	ATG13	-0.321854
EDC3	ATG13	0.0654584
EIF3K	ATG13	0.294758
EIF4E2	ATG13	-0.310189
ELAVL1	ATG13	-0.1835
ELL	ATG13	0.0800353
ELMSAN1	ATG13	-0.0211755
ELOF1	ATG13	-0.135811
EME1	ATG13	-0.366744
ENC1	ATG13	0.0563194
ENO1	ATG13	0.0316262
ENY2	ATG13	0.14682
EP300	ATG13	-0.162525
EPB41L2	ATG13	-0.0207348
EPC1	ATG13	0.240708
EPT1	ATG13	-0.0954191
ERCC1	ATG13	-0.165698
ERCC2	ATG13	-0.14085
ERCC3	ATG13	0.052643
ERCC4	ATG13	-0.154629
ERCC5	ATG13	-0.0615786
ERCC6	ATG13	-0.058728
ERCC6L2	ATG13	-0.0415338
ERCC8	ATG13	-0.14706
EREG	ATG13	0.46136
ESCO1	ATG13	-0.419418
ESCO2	ATG13	-0.0714215
ESD	ATG13	0.252042
ESR1	ATG13	0.0114692
ETS1	ATG13	-0.0672445
EXO1	ATG13	-0.0502599
EXT1	ATG13	-0.100272
EXT2	ATG13	0.118572
EXTL3	ATG13	-0.0887216
F2R	ATG13	0.224335
F8	ATG13	-0.0788823
FAM122A	ATG13	0.159987
FAM135B	ATG13	-0.232961
FAM175A	ATG13	-0.151309
FAM180A	ATG13	-0.144409
FAM205A	ATG13	0.0737472
FAM208B	ATG13	0.197625
FAM35A	ATG13	0.010203
FAM49B	ATG13	0.0631225
FAN1	ATG13	-0.127881
FANCA	ATG13	-0.256341
FANCB	ATG13	-0.280326
FANCC	ATG13	-0.27582
FANCD2	ATG13	-0.223969
FANCE	ATG13	-0.211984
FANCF	ATG13	-0.259312
FANCG	ATG13	-0.327791
FANCI	ATG13	-0.217086
FANCL	ATG13	-0.244315
FANCM	ATG13	-0.270854
FBXO11	ATG13	-0.266608
FBXO32	ATG13	0.0236982
FBXO42	ATG13	0.172536
FBXO44	ATG13	0.238972
FBXW11	ATG13	-0.239149
FBXW7	ATG13	-0.172657
FCHO2	ATG13	-0.0133337
FEN1	ATG13	-0.0995531
FIGNL1	ATG13	0.0604507
FITM2	ATG13	-0.259971
FKBP8	ATG13	0.115872
FKBPL	ATG13	0.09297
FLCN	ATG13	-0.0815547
FLT4	ATG13	-0.0532766
FNDC3B	ATG13	-0.191841
FOXM1	ATG13	-0.365228
FOXN3	ATG13	-0.0909912
FOXP1	ATG13	-0.332989
FRYL	ATG13	-0.0227829
FUT1	ATG13	-0.148645
FXR1	ATG13	-0.0289476
FZR1	ATG13	-0.216678
GABPB1	ATG13	0.121274
GALM	ATG13	-0.0309841
GATA6	ATG13	0.0771786
GATAD1	ATG13	-0.0530896
GATAD2A	ATG13	-0.475629
GCA	ATG13	-0.241519
GDPD2	ATG13	-0.21279
GET4	ATG13	-0.113076
GID8	ATG13	0.222843
GIGYF2	ATG13	-0.344051
GLMN	ATG13	-0.200152
GLRX3	ATG13	-0.00574686
GMFB	ATG13	-0.178108
GNA12	ATG13	-0.0532985
GNA13	ATG13	-0.0583793
GNAS	ATG13	0.205265
GORASP1	ATG13	-0.333951
GOT1	ATG13	0.344686
GPI	ATG13	-0.168906
GPRC5D	ATG13	-0.180748
GRB2	ATG13	-0.0779196
GSG2	ATG13	-0.207368
GTF2F1	ATG13	-0.152519
GTF2H1	ATG13	0.077679
GTF2H4	ATG13	0.0734409
GTF2H5	ATG13	-0.0706823
GZF1	ATG13	-0.325695
H2AFX	ATG13	-0.298357
H2AFZ	ATG13	0.301486
HAUS3	ATG13	-0.0725634
HAUS5	ATG13	0.18263
HDAC7	ATG13	-0.348341
HDGFRP2	ATG13	-0.22024
HELQ	ATG13	0.0188125
HERC4	ATG13	0.00170243
HIRA	ATG13	-0.228506
HIST1H1B	ATG13	0.0225499
HIST1H1C	ATG13	-0.128012
HMCES	ATG13	0.0369337
HMCN1	ATG13	-0.363819
HMGCR	ATG13	-0.153109
HMGCS1	ATG13	-0.1847
HNRNPLL	ATG13	0.242757
HNRNPU	ATG13	-0.21652
HOXB7	ATG13	0.00642682
HRAS	ATG13	0.184129
HSD17B12	ATG13	0.154729
HSP90AB1	ATG13	-0.0470682
HSPA4	ATG13	0.15456
HSPA8	ATG13	-0.254827
HTATSF1	ATG13	0.187745
HTR3D	ATG13	-0.213885
HUS1	ATG13	0.0946996
HUWE1	ATG13	-0.22453
IER2	ATG13	-0.07111
IFI30	ATG13	-0.349045
IKBKB	ATG13	-0.238559
INTS10	ATG13	-0.283155
INTS5	ATG13	0.323737
IREB2	ATG13	0.00598025
IRF2	ATG13	0.205737
IRF2BPL	ATG13	0.604755
IRX6	ATG13	0.373154
ISG20L2	ATG13	0.0418787
ITGB1	ATG13	0.262106
ITGB1BP1	ATG13	-0.103978
JAK3	ATG13	0.0562233
JMJD6	ATG13	-0.353719
KANSL2	ATG13	0.192694
KANSL3	ATG13	0.0328949
KCNK3	ATG13	-0.073029
KCTD10	ATG13	0.0708064
KCTD11	ATG13	-0.101784
KCTD8	ATG13	-0.395221
KDM1A	ATG13	-0.209498
KDM5A	ATG13	-0.209454
KDM8	ATG13	-0.227464
KEAP1	ATG13	-0.0999155
KIAA0907	ATG13	-0.104212
KIAA1432	ATG13	-0.144276
KIAA1524	ATG13	-0.077925
KIF18A	ATG13	-0.261482
KIF4A	ATG13	-0.349491
KIR3DL1	ATG13	0.316353
KIRREL	ATG13	-0.0985585
KLHL4	ATG13	-0.180126
KPNA2	ATG13	-0.104117
KRIT1	ATG13	0.112418
KRT74	ATG13	-0.102209
KRTAP10-3	ATG13	0.249668
LAMTOR2	ATG13	0.0854635
LAMTOR3	ATG13	-0.254813
LATS2	ATG13	-0.0581714
LCMT1	ATG13	0.0360533
LCT	ATG13	-0.304475
LDLR	ATG13	-0.198888
LEO1	ATG13	-0.376532
LGI3	ATG13	-0.132244
LIG1	ATG13	0.0820647
LIG4	ATG13	-0.0222443
LIN37	ATG13	-0.278503
LIPT1	ATG13	-0.122334
LMNA	ATG13	-0.0673485
LMNB1	ATG13	-0.311439
LRRC28	ATG13	-0.112994
LRRC71	ATG13	0.440278
LRRK2	ATG13	-0.137429
LRWD1	ATG13	-0.243736
MAD2L2	ATG13	-0.0875486
MAEA	ATG13	0.236476
MAGEA1	ATG13	-0.176803
MAP2K7	ATG13	-0.0693145
MAP4K4	ATG13	-0.160197
MAP7D1	ATG13	0.337521
MAPK1	ATG13	0.332824
MAPK14	ATG13	0.0644273
MARK2	ATG13	-0.159991
MATR3	ATG13	0.0283136
MAU2	ATG13	-0.336813
MBTPS1	ATG13	-0.153794
MBTPS2	ATG13	-0.462561
MCM6	ATG13	-0.154738
MCM8	ATG13	-0.373377
MCM9	ATG13	-0.0171661
MCPH1	ATG13	-0.239932
MCTS1	ATG13	-0.039091
MDC1	ATG13	-0.279685
MECR	ATG13	0.00507025
MED1	ATG13	0.242175
MED12	ATG13	-0.089612
MED16	ATG13	0.0890003
MEMO1	ATG13	-0.0420039
METAP2	ATG13	0.217656
MFSD2B	ATG13	-0.498294
MIB1	ATG13	0.277954
MLH1	ATG13	0.119262
MMGT1	ATG13	-0.291984
MMS19	ATG13	-0.199721
MNAT1	ATG13	0.299428
MND1	ATG13	-0.28604
MNS1	ATG13	0.121461
MOCS3	ATG13	-0.00179781
MPHOSPH8	ATG13	-0.168096
MRE11A	ATG13	-0.320124
MRTO4	ATG13	-0.152989
MSH2	ATG13	-0.0634684
MSH6	ATG13	0.019177
MSL1	ATG13	-0.178152
MTA2	ATG13	-0.0903925
MTMR12	ATG13	0.03835
MUS81	ATG13	-0.252478
MVD	ATG13	0.0307953
MYBL1	ATG13	0.0373372
MYH2	ATG13	0.205062
MYL5	ATG13	-0.284783
N6AMT1	ATG13	0.0685263
NAA25	ATG13	-0.143022
NAA30	ATG13	-0.401007
NAA35	ATG13	-0.247742
NAA50	ATG13	-0.470335
NACC2	ATG13	-0.140755
NAE1	ATG13	-0.234916
NAP1L4	ATG13	-0.0858246
NAPG	ATG13	-0.123989
NARG2	ATG13	0.0675437
NASP	ATG13	-0.0960067
NBN	ATG13	-0.418411
NCOA4	ATG13	-0.0874227
NDST1	ATG13	0.0716415
NEK2	ATG13	0.132869
NF2	ATG13	-0.038475
NFKBIA	ATG13	-0.0202668
NFRKB	ATG13	-0.312329
NHEJ1	ATG13	0.00564101
NMUR2	ATG13	-0.215729
NONO	ATG13	-0.147681
NPC1	ATG13	-0.346232
NPEPPS	ATG13	-0.156949
NPHP1	ATG13	0.337116
NPLOC4	ATG13	-0.173028
NSD1	ATG13	0.203493
NSMF	ATG13	0.0562162
NSUN5	ATG13	-0.023391
NUB1	ATG13	-0.0053675
NUDT6	ATG13	0.0280513
NUP188	ATG13	0.299345
NXT1	ATG13	0.000475134
OLA1	ATG13	-0.121964
OR2T4	ATG13	-0.107963
ORC2	ATG13	0.0332434
ORC6	ATG13	0.0801734
OTUB1	ATG13	-0.104903
OTUD5	ATG13	-0.0412614
OXSM	ATG13	-0.201927
PAGR1	ATG13	-0.38017
PALB2	ATG13	-0.232864
PAN2	ATG13	0.074742
PARP1	ATG13	-0.283086
PATL1	ATG13	0.137445
PAWR	ATG13	-0.013278
PAXIP1	ATG13	-0.418791
PBRM1	ATG13	0.146638
PCBP1	ATG13	-0.123563
PCGF1	ATG13	-0.0468798
PDCD10	ATG13	-0.0462993
PDS5A	ATG13	-0.193119
PDS5B	ATG13	-0.380141
PFN1	ATG13	-0.210988
PGD	ATG13	-0.0485622
PHF10	ATG13	-0.117057
PHF12	ATG13	-0.160798
PHIP	ATG13	0.106582
PIAS1	ATG13	-0.0791571
PIGF	ATG13	-0.0209351
PIGW	ATG13	0.0639192
PIH1D1	ATG13	0.020707
PIP5K1A	ATG13	-0.349757
PITPNM1	ATG13	-0.078342
PKMYT1	ATG13	0.191285
PMS2	ATG13	0.13093
PMVK	ATG13	-0.204922
PNKP	ATG13	-0.145512
POLA2	ATG13	0.0614014
POLE3	ATG13	-0.0228662
POLE4	ATG13	0.101194
POLH	ATG13	-0.331229
POLK	ATG13	-0.0302503
POLL	ATG13	-0.057683
POLQ	ATG13	0.0104903
PPIE	ATG13	0.0727243
PPIL1	ATG13	0.104769
PPIL2	ATG13	-0.0382807
PPM1F	ATG13	0.111078
PPM1G	ATG13	-0.357146
PPP1CA	ATG13	-0.237398
PPP1CC	ATG13	0.0318956
PPP1R3A	ATG13	-0.0383165
PPP1R3B	ATG13	-0.23025
PPP1R8	ATG13	-0.189689
PPP2CA	ATG13	0.0262242
PPP2R2A	ATG13	-0.108082
PPP2R4	ATG13	-0.375152
PPP4C	ATG13	-0.178881
PPP6C	ATG13	-0.0590793
PRDX1	ATG13	-0.0891426
PRH2	ATG13	-0.158271
PRIM1	ATG13	0.278145
PRPF39	ATG13	0.0693588
PRTN3	ATG13	-0.0524587
PSMB6	ATG13	-0.0634535
PSMC3IP	ATG13	-0.116128
PSME3	ATG13	-0.0699133
PSTK	ATG13	-0.265103
PTBP1	ATG13	-0.384004
PTEN	ATG13	-0.117626
PTGR1	ATG13	0.0586851
PTPN12	ATG13	0.133962
PTPN14	ATG13	0.206249
PUF60	ATG13	-0.244937
PUM1	ATG13	0.134592
RAB18	ATG13	0.0484816
RAD1	ATG13	0.162034
RAD17	ATG13	0.0268822
RAD18	ATG13	-0.302478
RAD50	ATG13	0.026192
RAD51	ATG13	0.00731062
RAD51AP1	ATG13	-0.214165
RAD51B	ATG13	-0.294332
RAD51C	ATG13	-0.363395
RAD51D	ATG13	-0.211836
RAD54L	ATG13	-0.300062
RAD54L2	ATG13	0.143667
RAD9A	ATG13	0.154857
RALGAPB	ATG13	-0.083816
RAMP1	ATG13	-0.0900056
RANBP3	ATG13	-0.237146
RAVER1	ATG13	-0.0268048
RB1	ATG13	-0.0477215
RB1CC1	ATG13	0.273829
RBBP8	ATG13	-0.35526
RBM10	ATG13	0.0780691
RBM38	ATG13	0.372934
RCL1	ATG13	0.233534
RD3L	ATG13	0.0786769
REV1	ATG13	-0.271754
REV3L	ATG13	-0.105968
RFWD3	ATG13	-0.19659
RHOA	ATG13	0.0384511
RIC8A	ATG13	0.100096
RIF1	ATG13	0.00511765
RLIM	ATG13	0.103235
RMI1	ATG13	-0.215643
RMI2	ATG13	-0.235316
RNASEH2A	ATG13	0.0830359
RNASEH2B	ATG13	0.198888
RNASEH2C	ATG13	0.465771
RNF111	ATG13	-0.149594
RNF113A	ATG13	0.0104757
RNF146	ATG13	0.0216534
RNF168	ATG13	-0.0558866
RNF214	ATG13	0.287205
RNF25	ATG13	0.219383
RNF8	ATG13	-0.379279
ROCK2	ATG13	-0.207786
RPA1	ATG13	-0.213812
RPA2	ATG13	-0.119531
RPL28	ATG13	-0.0581569
RPL36	ATG13	-0.0515821
RPRD1B	ATG13	-0.289246
RPRD2	ATG13	-0.275385
RPS23	ATG13	0.136483
RRAGC	ATG13	-0.127999
RRM1	ATG13	-0.0249993
RRP12	ATG13	0.187973
RTEL1	ATG13	0.0364924
RTN4RL1	ATG13	0.385443
RWDD4	ATG13	0.207304
S1PR1	ATG13	-0.00411526
SACS	ATG13	-0.220403
SAMD1	ATG13	0.409561
SAMD4B	ATG13	-0.117615
SART1	ATG13	0.0253441
SCAI	ATG13	-0.207344
SCAP	ATG13	-0.128294
SCN11A	ATG13	-0.0670565
SCNM1	ATG13	0.0299711
SDC4	ATG13	0.117107
SDCBP	ATG13	0.252532
SECISBP2	ATG13	0.0675592
SECISBP2L	ATG13	-0.238594
SENP1	ATG13	0.0383289
SEPHS1	ATG13	-0.220612
SERF2	ATG13	-0.0814503
SERINC4	ATG13	0.104888
SETD2	ATG13	0.0203378
SFR1	ATG13	-0.192098
SFRP5	ATG13	0.0241054
SGOL1	ATG13	0.0780194
SGOL2	ATG13	-0.386658
SHFM1	ATG13	-0.0130003
SIRT6	ATG13	-0.352645
SIVA1	ATG13	-0.127648
SKA1	ATG13	-0.257629
SKA2	ATG13	-0.177867
SLBP	ATG13	0.0991296
SLC10A7	ATG13	-0.0503035
SLC12A9	ATG13	-0.376055
SLC18B1	ATG13	0.312005
SLC25A28	ATG13	-0.246547
SLC25A37	ATG13	0.11183
SLC29A3	ATG13	0.425739
SLC35B2	ATG13	-0.0130885
SLC39A10	ATG13	-0.188732
SLC39A9	ATG13	-0.313037
SLC6A5	ATG13	0.103718
SLC7A6OS	ATG13	-0.0217556
SLFN11	ATG13	-0.0230814
SLX4	ATG13	-0.362923
SMAD4	ATG13	-0.287857
SMARCA4	ATG13	-0.314834
SMARCB1	ATG13	0.0630753
SMARCD1	ATG13	-0.420384
SMG7	ATG13	0.0279384
SNAI2	ATG13	0.337933
SNAP29	ATG13	-0.0662863
SNRNP40	ATG13	0.0752169
SNRPA	ATG13	0.135127
SOD2	ATG13	0.0756497
SP3	ATG13	0.0566023
SPAG9	ATG13	0.0915986
SPNS2	ATG13	-0.157316
SPOP	ATG13	-0.299317
SPTLC1	ATG13	0.030612
SPTLC2	ATG13	-0.103213
SRCAP	ATG13	0.00403675
SRR	ATG13	0.345878
SRSF11	ATG13	0.134068
SRSF6	ATG13	-0.465786
STAG1	ATG13	-0.267914
STAG2	ATG13	-0.427966
STARD7	ATG13	0.100972
STIP1	ATG13	0.0748906
STK11IP	ATG13	-0.0547933
STK19	ATG13	0.00373959
STOML2	ATG13	0.0190857
STRA13	ATG13	-0.0110618
SULT1E1	ATG13	0.0631858
SUPT20H	ATG13	-0.282628
SUZ12	ATG13	-0.200315
SYCE1	ATG13	0.11224
SYNE1	ATG13	0.00994182
TADA1	ATG13	-0.161909
TADA2B	ATG13	-0.256668
TAF11	ATG13	-0.18803
TAF13	ATG13	-0.451189
TAF3	ATG13	-0.252458
TAF8	ATG13	0.240265
TAOK1	ATG13	0.062231
TAOK2	ATG13	-0.109158
TAX1BP1	ATG13	0.0411616
TBC1D20	ATG13	0.253993
TCEB2	ATG13	-0.276382
TDP1	ATG13	-0.24947
TDP2	ATG13	-0.131626
TEN1	ATG13	-0.0173904
TFDP1	ATG13	-0.120102
TGFBR2	ATG13	-0.0338837
TGIF2	ATG13	-0.0514608
THAP7	ATG13	0.00818851
THOC1	ATG13	0.269532
THOC6	ATG13	0.187305
THRAP3	ATG13	0.00933806
THUMPD2	ATG13	0.191186
TIAL1	ATG13	-0.0098002
TIGD3	ATG13	0.166248
TIPRL	ATG13	-0.296652
TLK2	ATG13	0.175304
TM2D2	ATG13	0.28257
TMED10	ATG13	-0.115825
TMED2	ATG13	-0.0998509
TMEM165	ATG13	0.0679921
TMEM2	ATG13	0.106075
TMEM208	ATG13	-0.0129638
TMEM221	ATG13	0.10952
TMEM30A	ATG13	0.217388
TMOD3	ATG13	-0.491738
TMPRSS13	ATG13	-0.209273
TMPRSS9	ATG13	-0.392204
TMX1	ATG13	0.108848
TMX2	ATG13	-0.0215067
TONSL	ATG13	0.3373
TOP1	ATG13	-0.156121
TOPBP1	ATG13	0.0743507
TP53	ATG13	0.0192661
TP53BP1	ATG13	0.0811057
TPI1	ATG13	-0.0126429
TRA2B	ATG13	-0.00558288
TRAF2	ATG13	0.158417
TRAF3	ATG13	0.283808
TRAIP	ATG13	-0.32413
TRIM28	ATG13	-0.339995
TRIM33	ATG13	-0.0988577
TRIM35	ATG13	-0.251868
TRIM37	ATG13	-0.282306
TRIP12	ATG13	-0.145639
TRNAU1AP	ATG13	0.201781
TSC1	ATG13	-0.0615326
TSC2	ATG13	0.0420635
TSSC1	ATG13	-0.397767
TXNDC17	ATG13	-0.220592
UBA3	ATG13	-0.258475
UBA5	ATG13	0.141098
UBE2C	ATG13	-0.335947
UBE2F	ATG13	-0.0496679
UBE2G1	ATG13	0.00259846
UBE2H	ATG13	0.187668
UBE2L3	ATG13	-0.387626
UBE2M	ATG13	-0.291801
UBE2R2	ATG13	-0.313943
UBE2S	ATG13	-0.149758
UBE2T	ATG13	-0.153722
UBE3A	ATG13	0.0809185
UBOX5	ATG13	-0.0340045
UBR4	ATG13	-0.217673
UBR5	ATG13	-0.1185
UFC1	ATG13	-0.128338
UFL1	ATG13	0.0263265
UFM1	ATG13	-0.187299
UFSP2	ATG13	-0.169203
UIMC1	ATG13	0.04304
ULK2	ATG13	-0.14629
USP1	ATG13	-0.152233
USP14	ATG13	-0.0663572
USP19	ATG13	0.333755
USP37	ATG13	0.0444134
USP7	ATG13	-0.0845485
USP9X	ATG13	-0.0171292
UVSSA	ATG13	-0.131374
VARS2	ATG13	0.122694
VCPIP1	ATG13	-0.0637453
VPS16	ATG13	-0.481911
VPS33A	ATG13	-0.111547
VPS37A	ATG13	-0.0616612
VPS39	ATG13	-0.362513
VPS41	ATG13	-0.164297
VTA1	ATG13	0.159385
VWA9	ATG13	-0.198508
WDHD1	ATG13	-0.00510105
WDR20	ATG13	0.280435
WDR26	ATG13	0.158321
WDR48	ATG13	-0.282883
WDR55	ATG13	0.0936883
WDR7	ATG13	-0.286684
WDR83	ATG13	-0.2793
WEE1	ATG13	0.320912
WIPI2	ATG13	0.351204
WNK1	ATG13	-0.182286
WRB	ATG13	-0.109939
XPA	ATG13	-0.130852
XPC	ATG13	-0.139517
XPR1	ATG13	0.287639
XRCC1	ATG13	-0.122885
XRCC2	ATG13	-0.329778
XRCC3	ATG13	-0.332672
XRCC4	ATG13	0.148866
XRN1	ATG13	0.0287903
YIPF5	ATG13	0.0514579
YPEL5	ATG13	0.236898
YRDC	ATG13	0.0713094
YWHAE	ATG13	0.357862
ZBTB17	ATG13	-0.0561985
ZC2HC1C	ATG13	0.377054
ZC3H7A	ATG13	-0.241273
ZCCHC14	ATG13	-0.191676
ZDHHC9	ATG13	-0.201005
ZFAT	ATG13	-0.411714
ZFX	ATG13	0.0453493
ZFYVE19	ATG13	-0.176109
ZNF207	ATG13	-0.00336201
ZNF385D	ATG13	0.405069
ZNF428	ATG13	-0.0141669
ZNF451	ATG13	-0.205251
ZNF823	ATG13	-0.111575
ZNF827	ATG13	-0.0235714
ZNHIT1	ATG13	-0.0173831
ZNHIT3	ATG13	0.111538
ZPBP2	ATG13	0.161814
ZWINT	ATG13	0.106384
ATG9A	ATG9A	1
ATM	ATG9A	0.11883
ATMIN	ATG9A	0.114965
ATP13A1	ATG9A	0.128141
ATP1A1	ATG9A	0.757233
ATP6AP1	ATG9A	0.0282833
ATP6AP2	ATG9A	0.029492
ATP6V0C	ATG9A	0.203376
ATP6V1D	ATG9A	-0.105961
ATP8B1	ATG9A	0.0290516
ATR	ATG9A	0.228186
ATRIP	ATG9A	0.281704
ATXN7L3	ATG9A	0.0848613
AUNIP	ATG9A	-0.223143
AXIN1	ATG9A	0.0669549
B3GALT5	ATG9A	-0.413541
B3GALT6	ATG9A	-0.217793
B3GAT3	ATG9A	0.130183
B4GALT7	ATG9A	0.331758
BABAM1	ATG9A	0.0899871
BAP1	ATG9A	0.272532
BARD1	ATG9A	-0.143597
BAZ1B	ATG9A	0.162367
BBC3	ATG9A	0.095637
BBX	ATG9A	-0.108896
BCAP31	ATG9A	0.176378
BCL2L1	ATG9A	-0.0339952
BCL3	ATG9A	-0.197882
BEND3	ATG9A	-0.378485
BLM	ATG9A	0.315331
BMPR1A	ATG9A	-0.14709
BMPR2	ATG9A	-0.115377
BMX	ATG9A	0.24068
BOD1L1	ATG9A	0.499127
BRAP	ATG9A	0.511212
BRCA1	ATG9A	-0.0856785
BRCA2	ATG9A	-0.0384552
BRD1	ATG9A	0.18162
BRD4	ATG9A	-0.0337191
BRD7	ATG9A	0.402796
BRD9	ATG9A	0.0390147
BRE	ATG9A	0.629898
BRIP1	ATG9A	-0.131128
BRMS1	ATG9A	0.23888
BTAF1	ATG9A	0.362172
C11orf30	ATG9A	0.496291
C12orf44	ATG9A	0.709962
C15orf41	ATG9A	0.115744
C15orf56	ATG9A	0.578397
C16orf72	ATG9A	0.346867
C16orf80	ATG9A	0.307306
C17orf53	ATG9A	-0.0669739
C17orf70	ATG9A	0.0584972
C19orf40	ATG9A	0.056684
C1orf112	ATG9A	0.220486
C1orf85	ATG9A	0.0753591
C1orf86	ATG9A	-0.0929788
C20orf196	ATG9A	0.440524
C2orf70	ATG9A	0.205142
C5orf22	ATG9A	0.150008
C7orf26	ATG9A	0.22858
C7orf49	ATG9A	-0.240314
C7orf55-LUC7L2	ATG9A	0.363906
C9orf139	ATG9A	-0.164201
C9orf41	ATG9A	0.290219
CAB39	ATG9A	-0.027789
CABIN1	ATG9A	0.0224203
CALM3	ATG9A	-0.204667
CAND1	ATG9A	0.426053
CAP1	ATG9A	0.512008
CAPZA1	ATG9A	0.039418
CAPZB	ATG9A	0.196791
CAST	ATG9A	-0.118272
CBFB	ATG9A	0.377659
CBY1	ATG9A	-0.376646
CCAR1	ATG9A	0.198351
CCDC101	ATG9A	-0.564598
CCDC130	ATG9A	0.236154
CCDC15	ATG9A	0.0124088
CCDC6	ATG9A	0.174808
CCM2	ATG9A	-0.0245799
CCNB1	ATG9A	0.200263
CCNC	ATG9A	0.340511
CCNF	ATG9A	0.030922
CCS	ATG9A	0.0714789
CDC25A	ATG9A	0.124701
CDC25B	ATG9A	-0.303881
CDC37	ATG9A	-0.0362768
CDC6	ATG9A	0.0377921
CDCA2	ATG9A	0.265156
CDCA5	ATG9A	0.136549
CDH3	ATG9A	0.0625238
CDK10	ATG9A	0.30454
CDK12	ATG9A	-0.178653
CDK2	ATG9A	0.0060473
CDRT1	ATG9A	0.227599
CDYL	ATG9A	-0.214271
CEBPB	ATG9A	0.094303
CELF1	ATG9A	0.0133817
CENPC	ATG9A	-0.323241
CENPO	ATG9A	0.041239
CERS2	ATG9A	-0.0829793
CFL1	ATG9A	0.281211
CHAF1A	ATG9A	0.063332
CHERP	ATG9A	-0.0905341
CHTF18	ATG9A	0.269887
CHTF8	ATG9A	0.375584
CIRBP	ATG9A	0.338289
CIRH1A	ATG9A	0.0909093
CKAP2	ATG9A	-0.150743
CKS2	ATG9A	-0.0073333
CLASP2	ATG9A	0.403129
CLASRP	ATG9A	0.331039
CLCN3	ATG9A	-0.290032
CLDN9	ATG9A	0.0542623
CLK3	ATG9A	0.180697
CLN8	ATG9A	-0.075679
CLUH	ATG9A	0.620473
CNBP	ATG9A	0.289302
CNOT1	ATG9A	0.0536471
CNOT10	ATG9A	-0.648907
CNOT2	ATG9A	0.366842
COG5	ATG9A	-0.162915
COPS4	ATG9A	0.273305
COPS8	ATG9A	-0.0615585
CORO1C	ATG9A	-0.035958
CPEB4	ATG9A	0.551531
CPSF4	ATG9A	-0.451333
CPZ	ATG9A	-0.0490545
CRAMP1L	ATG9A	-0.0366523
CREB1	ATG9A	0.0916489
CRYBA2	ATG9A	0.239855
CRYBA4	ATG9A	0.304328
CRYBB3	ATG9A	0.00197176
CSNK1A1	ATG9A	0.373149
CSNK2A2	ATG9A	0.168147
CTC-534A2.2	ATG9A	0.616532
CTDSPL2	ATG9A	0.10678
CTNNBL1	ATG9A	0.245417
CTSH	ATG9A	0.38299
CUL1	ATG9A	0.17027
CUL3	ATG9A	0.150501
CUL5	ATG9A	0.0298429
CWC27	ATG9A	0.426564
CXorf56	ATG9A	0.591543
CXXC1	ATG9A	0.178689
CYB5R4	ATG9A	0.0301583
CYFIP1	ATG9A	-0.270752
CYP3A43	ATG9A	0.0433177
DAPK3	ATG9A	0.335407
DAZAP1	ATG9A	0.419555
DBF4	ATG9A	-0.202697
DCLRE1A	ATG9A	0.142316
DCLRE1C	ATG9A	0.498544
DCP2	ATG9A	0.245352
DCPS	ATG9A	0.0884948
DDI2	ATG9A	0.658789
DDRGK1	ATG9A	0.02793
DDX11	ATG9A	0.200281
DDX42	ATG9A	0.173491
DDX5	ATG9A	0.261067
DENR	ATG9A	-0.0290761
DGAT2L6	ATG9A	0.252463
DHX35	ATG9A	0.386366
DHX36	ATG9A	0.0581957
DHX9	ATG9A	0.455441
DIS3	ATG9A	-0.0673841
DKC1	ATG9A	-0.088571
DMAP1	ATG9A	0.430706
DNAJA2	ATG9A	0.437175
DNAJC8	ATG9A	0.0796975
DNM2	ATG9A	0.373995
DNTTIP1	ATG9A	0.300349
DOHH	ATG9A	-8.02068e-05
DOLPP1	ATG9A	-0.394765
DOT1L	ATG9A	-0.219866
DPH1	ATG9A	-0.0453114
DPY19L2	ATG9A	-0.121361
DRAP1	ATG9A	0.235495
DSCC1	ATG9A	0.195582
DTYMK	ATG9A	0.323638
DUT	ATG9A	0.448108
DYNC1LI2	ATG9A	0.275247
DYRK1A	ATG9A	-0.308449
E2F3	ATG9A	0.295865
EAPP	ATG9A	0.128741
ECHS1	ATG9A	0.33275
EDC3	ATG9A	-0.0300696
EIF3K	ATG9A	0.145192
EIF4E2	ATG9A	-0.0333215
ELAVL1	ATG9A	-0.197797
ELL	ATG9A	0.666598
ELMSAN1	ATG9A	0.0160679
ELOF1	ATG9A	-0.0812011
EME1	ATG9A	-0.19741
ENC1	ATG9A	-0.144531
ENO1	ATG9A	0.297919
ENY2	ATG9A	0.269267
EP300	ATG9A	0.0868092
EPB41L2	ATG9A	0.343835
EPC1	ATG9A	-0.119332
EPT1	ATG9A	-0.184545
ERCC1	ATG9A	-0.00484998
ERCC2	ATG9A	-0.0466951
ERCC3	ATG9A	0.0247335
ERCC4	ATG9A	0.0199259
ERCC5	ATG9A	0.14933
ERCC6	ATG9A	-0.0123808
ERCC6L2	ATG9A	0.148445
ERCC8	ATG9A	0.032319
EREG	ATG9A	-0.475813
ESCO1	ATG9A	0.145668
ESCO2	ATG9A	0.44052
ESD	ATG9A	-0.00277301
ESR1	ATG9A	-0.220991
ETS1	ATG9A	0.212396
EXO1	ATG9A	0.491656
EXT1	ATG9A	0.321813
EXT2	ATG9A	0.256698
EXTL3	ATG9A	0.176015
F2R	ATG9A	-0.143659
F8	ATG9A	-0.301333
FAM122A	ATG9A	0.368928
FAM135B	ATG9A	-0.115413
FAM175A	ATG9A	0.434213
FAM180A	ATG9A	0.175757
FAM205A	ATG9A	-0.0992944
FAM208B	ATG9A	-0.0599943
FAM35A	ATG9A	0.4202
FAM49B	ATG9A	0.325201
FAN1	ATG9A	0.121109
FANCA	ATG9A	0.062666
FANCB	ATG9A	0.105154
FANCC	ATG9A	0.0357426
FANCD2	ATG9A	0.0370939
FANCE	ATG9A	0.116256
FANCF	ATG9A	0.0147018
FANCG	ATG9A	0.0429296
FANCI	ATG9A	0.049475
FANCL	ATG9A	0.0507513
FANCM	ATG9A	0.212107
FBXO11	ATG9A	0.24234
FBXO32	ATG9A	0.0434506
FBXO42	ATG9A	0.296009
FBXO44	ATG9A	0.010735
FBXW11	ATG9A	0.213055
FBXW7	ATG9A	0.341429
FCHO2	ATG9A	0.143668
FEN1	ATG9A	0.420878
FIGNL1	ATG9A	0.432638
FITM2	ATG9A	0.109407
FKBP8	ATG9A	0.344765
FKBPL	ATG9A	0.510579
FLCN	ATG9A	0.21872
FLT4	ATG9A	0.0260671
FNDC3B	ATG9A	-0.213752
FOXM1	ATG9A	-0.174235
FOXN3	ATG9A	-0.258776
FOXP1	ATG9A	0.113459
FRYL	ATG9A	-0.0323858
FUT1	ATG9A	-0.203877
FXR1	ATG9A	-0.0440217
FZR1	ATG9A	-0.283317
GABPB1	ATG9A	0.411297
GALM	ATG9A	-0.156188
GATA6	ATG9A	0.201576
GATAD1	ATG9A	0.492579
GATAD2A	ATG9A	-0.197477
GCA	ATG9A	0.21872
GDPD2	ATG9A	-0.200571
GET4	ATG9A	0.293049
GID8	ATG9A	0.496149
GIGYF2	ATG9A	0.129656
GLMN	ATG9A	0.20952
GLRX3	ATG9A	0.352464
GMFB	ATG9A	-0.0296538
GNA12	ATG9A	-0.248686
GNA13	ATG9A	0.130177
GNAS	ATG9A	0.311872
GORASP1	ATG9A	-0.155874
GOT1	ATG9A	0.0294909
GPI	ATG9A	-0.131086
GPRC5D	ATG9A	-0.417569
GRB2	ATG9A	0.274088
GSG2	ATG9A	-0.155374
GTF2F1	ATG9A	0.324822
GTF2H1	ATG9A	0.190051
GTF2H4	ATG9A	0.0841001
GTF2H5	ATG9A	0.0807528
GZF1	ATG9A	0.354744
H2AFX	ATG9A	-0.0317328
H2AFZ	ATG9A	0.286877
HAUS3	ATG9A	0.0753302
HAUS5	ATG9A	0.0206216
HDAC7	ATG9A	0.0501501
HDGFRP2	ATG9A	0.0210866
HELQ	ATG9A	0.164355
HERC4	ATG9A	-0.453105
HIRA	ATG9A	0.218433
HIST1H1B	ATG9A	-0.123518
HIST1H1C	ATG9A	-0.321563
HMCES	ATG9A	0.647059
HMCN1	ATG9A	-0.103785
HMGCR	ATG9A	0.155841
HMGCS1	ATG9A	-0.00935229
HNRNPLL	ATG9A	0.495568
HNRNPU	ATG9A	0.0963135
HOXB7	ATG9A	0.143097
HRAS	ATG9A	-0.184841
HSD17B12	ATG9A	-0.135521
HSP90AB1	ATG9A	0.440819
HSPA4	ATG9A	0.0646998
HSPA8	ATG9A	0.290597
HTATSF1	ATG9A	0.35321
HTR3D	ATG9A	0.336309
HUS1	ATG9A	0.458547
HUWE1	ATG9A	0.0989973
IER2	ATG9A	0.276446
IFI30	ATG9A	-0.133376
IKBKB	ATG9A	-0.0943618
INTS10	ATG9A	0.233341
INTS5	ATG9A	0.0679018
IREB2	ATG9A	0.270417
IRF2	ATG9A	-0.25206
IRF2BPL	ATG9A	0.123041
IRX6	ATG9A	0.325363
ISG20L2	ATG9A	-0.113743
ITGB1	ATG9A	0.151125
ITGB1BP1	ATG9A	-0.147003
JAK3	ATG9A	-0.144206
JMJD6	ATG9A	-0.245112
KANSL2	ATG9A	0.532855
KANSL3	ATG9A	0.589236
KCNK3	ATG9A	0.0438913
KCTD10	ATG9A	0.173425
KCTD11	ATG9A	0.341787
KCTD8	ATG9A	-0.0198931
KDM1A	ATG9A	-0.0863555
KDM5A	ATG9A	0.410988
KDM8	ATG9A	-0.118958
KEAP1	ATG9A	0.405483
KIAA0907	ATG9A	0.0280226
KIAA1432	ATG9A	-0.0751347
KIAA1524	ATG9A	0.36335
KIF18A	ATG9A	0.0535578
KIF4A	ATG9A	-0.183844
KIR3DL1	ATG9A	0.0172633
KIRREL	ATG9A	0.255387
KLHL4	ATG9A	-0.503037
KPNA2	ATG9A	-0.102944
KRIT1	ATG9A	-0.0150197
KRT74	ATG9A	-0.412778
KRTAP10-3	ATG9A	0.444133
LAMTOR2	ATG9A	-0.205775
LAMTOR3	ATG9A	-0.310179
LATS2	ATG9A	0.371663
LCMT1	ATG9A	0.209072
LCT	ATG9A	-0.406248
LDLR	ATG9A	0.00731677
LEO1	ATG9A	-0.112137
LGI3	ATG9A	-0.109044
LIG1	ATG9A	0.204183
LIG4	ATG9A	0.149302
LIN37	ATG9A	-0.303178
LIPT1	ATG9A	-0.17479
LMNA	ATG9A	0.370237
LMNB1	ATG9A	0.0894077
LRRC28	ATG9A	-0.338878
LRRC71	ATG9A	0.0040369
LRRK2	ATG9A	0.390396
LRWD1	ATG9A	0.314291
MAD2L2	ATG9A	0.472488
MAEA	ATG9A	0.326761
MAGEA1	ATG9A	-0.171737
MAP2K7	ATG9A	0.105788
MAP4K4	ATG9A	0.358766
MAP7D1	ATG9A	0.296849
MAPK1	ATG9A	0.362116
MAPK14	ATG9A	-0.205053
MARK2	ATG9A	0.208276
MATR3	ATG9A	0.143467
MAU2	ATG9A	-0.121508
MBTPS1	ATG9A	-0.098284
MBTPS2	ATG9A	-0.175518
MCM6	ATG9A	0.184786
MCM8	ATG9A	0.155335
MCM9	ATG9A	0.287979
MCPH1	ATG9A	0.0853029
MCTS1	ATG9A	0.249783
MDC1	ATG9A	0.274574
MECR	ATG9A	0.484241
MED1	ATG9A	0.580923
MED12	ATG9A	0.0568221
MED16	ATG9A	0.415726
MEMO1	ATG9A	0.149813
METAP2	ATG9A	-0.280744
MFSD2B	ATG9A	-0.186965
MIB1	ATG9A	0.258163
MLH1	ATG9A	-0.0383505
MMGT1	ATG9A	0.207885
MMS19	ATG9A	0.219826
MNAT1	ATG9A	0.220019
MND1	ATG9A	-0.360945
MNS1	ATG9A	0.233814
MOCS3	ATG9A	-0.295969
MPHOSPH8	ATG9A	0.271979
MRE11A	ATG9A	0.113377
MRTO4	ATG9A	0.372346
MSH2	ATG9A	-0.0572329
MSH6	ATG9A	-0.30415
MSL1	ATG9A	-0.0537515
MTA2	ATG9A	0.220972
MTMR12	ATG9A	-0.251709
MUS81	ATG9A	-0.165035
MVD	ATG9A	0.244011
MYBL1	ATG9A	-0.0358996
MYH2	ATG9A	-0.17647
MYL5	ATG9A	0.0743658
N6AMT1	ATG9A	-0.0342117
NAA25	ATG9A	-0.18094
NAA30	ATG9A	-0.322095
NAA35	ATG9A	-0.26324
NAA50	ATG9A	-0.0197193
NACC2	ATG9A	-0.319159
NAE1	ATG9A	0.29465
NAP1L4	ATG9A	-0.341963
NAPG	ATG9A	0.328893
NARG2	ATG9A	0.412088
NASP	ATG9A	0.0809054
NBN	ATG9A	-0.182209
NCOA4	ATG9A	0.703698
NDST1	ATG9A	0.313883
NEK2	ATG9A	0.000609821
NF2	ATG9A	0.192655
NFKBIA	ATG9A	-0.0615149
NFRKB	ATG9A	0.181086
NHEJ1	ATG9A	0.345944
NMUR2	ATG9A	0.027028
NONO	ATG9A	0.0215254
NPC1	ATG9A	-0.0442624
NPEPPS	ATG9A	0.353327
NPHP1	ATG9A	0.282165
NPLOC4	ATG9A	0.32087
NSD1	ATG9A	0.368111
NSMF	ATG9A	-0.493501
NSUN5	ATG9A	0.399729
NUB1	ATG9A	0.138863
NUDT6	ATG9A	0.316407
NUP188	ATG9A	0.0942209
NXT1	ATG9A	0.0472458
OLA1	ATG9A	0.126174
OR2T4	ATG9A	0.0857775
ORC2	ATG9A	0.139224
ORC6	ATG9A	0.171542
OTUB1	ATG9A	-0.155657
OTUD5	ATG9A	-0.456349
OXSM	ATG9A	0.0981815
PAGR1	ATG9A	-0.0791178
PALB2	ATG9A	-0.0109804
PAN2	ATG9A	-0.436048
PARP1	ATG9A	0.0556824
PATL1	ATG9A	0.0749727
PAWR	ATG9A	0.395755
PAXIP1	ATG9A	-0.176908
PBRM1	ATG9A	0.139212
PCBP1	ATG9A	0.0898346
PCGF1	ATG9A	-0.266577
PDCD10	ATG9A	0.0782499
PDS5A	ATG9A	0.0667856
PDS5B	ATG9A	0.120118
PFN1	ATG9A	-0.357361
PGD	ATG9A	0.442037
PHF10	ATG9A	0.24135
PHF12	ATG9A	0.335951
PHIP	ATG9A	-0.296912
PIAS1	ATG9A	-0.17053
PIGF	ATG9A	-0.159153
PIGW	ATG9A	0.0416496
PIH1D1	ATG9A	0.147121
PIP5K1A	ATG9A	0.0171892
PITPNM1	ATG9A	0.0573297
PKMYT1	ATG9A	0.229414
PMS2	ATG9A	-0.051571
PMVK	ATG9A	-0.168276
PNKP	ATG9A	0.170619
POLA2	ATG9A	0.124382
POLE3	ATG9A	0.358845
POLE4	ATG9A	0.453546
POLH	ATG9A	-0.0871742
POLK	ATG9A	0.268976
POLL	ATG9A	0.198055
POLQ	ATG9A	0.429919
PPIE	ATG9A	0.262403
PPIL1	ATG9A	0.371586
PPIL2	ATG9A	0.509542
PPM1F	ATG9A	0.0680875
PPM1G	ATG9A	-0.17379
PPP1CA	ATG9A	-0.174208
PPP1CC	ATG9A	0.200934
PPP1R3A	ATG9A	0.115372
PPP1R3B	ATG9A	-0.0376043
PPP1R8	ATG9A	0.592189
PPP2CA	ATG9A	-0.32494
PPP2R2A	ATG9A	-0.217203
PPP2R4	ATG9A	-0.0376826
PPP4C	ATG9A	0.301137
PPP6C	ATG9A	-0.0958977
PRDX1	ATG9A	-0.0736095
PRH2	ATG9A	-0.418194
PRIM1	ATG9A	0.402734
PRPF39	ATG9A	0.26517
PRTN3	ATG9A	0.00211025
PSMB6	ATG9A	0.158778
PSMC3IP	ATG9A	0.123468
PSME3	ATG9A	0.449212
PSTK	ATG9A	0.0673939
PTBP1	ATG9A	0.106678
PTEN	ATG9A	0.464398
PTGR1	ATG9A	-0.231804
PTPN12	ATG9A	0.121661
PTPN14	ATG9A	0.101466
PUF60	ATG9A	-0.0141561
PUM1	ATG9A	0.709578
RAB18	ATG9A	0.111705
RAD1	ATG9A	0.283338
RAD17	ATG9A	0.43994
RAD18	ATG9A	0.268799
RAD50	ATG9A	0.100123
RAD51	ATG9A	-0.00845634
RAD51AP1	ATG9A	-0.110502
RAD51B	ATG9A	-0.0176774
RAD51C	ATG9A	-0.163604
RAD51D	ATG9A	0.0794273
RAD54L	ATG9A	0.154108
RAD54L2	ATG9A	0.0662574
RAD9A	ATG9A	0.441667
RALGAPB	ATG9A	0.109633
RAMP1	ATG9A	0.266612
RANBP3	ATG9A	0.35857
RAVER1	ATG9A	0.00850993
RB1	ATG9A	-0.122312
RB1CC1	ATG9A	0.909234
RBBP8	ATG9A	0.129153
RBM10	ATG9A	0.48866
RBM38	ATG9A	-0.387041
RCL1	ATG9A	0.187371
RD3L	ATG9A	0.0955894
REV1	ATG9A	0.356385
REV3L	ATG9A	0.239017
RFWD3	ATG9A	0.15614
RHOA	ATG9A	-0.278676
RIC8A	ATG9A	-0.0798313
RIF1	ATG9A	0.260399
RLIM	ATG9A	0.305631
RMI1	ATG9A	0.0658279
RMI2	ATG9A	0.212921
RNASEH2A	ATG9A	0.260771
RNASEH2B	ATG9A	-0.0389066
RNASEH2C	ATG9A	0.348761
RNF111	ATG9A	-0.170468
RNF113A	ATG9A	0.0927767
RNF146	ATG9A	0.270762
RNF168	ATG9A	0.616948
RNF214	ATG9A	0.455829
RNF25	ATG9A	0.375609
RNF8	ATG9A	0.0474364
ROCK2	ATG9A	0.397961
RPA1	ATG9A	0.301042
RPA2	ATG9A	0.129235
RPL28	ATG9A	0.29008
RPL36	ATG9A	-0.0781467
RPRD1B	ATG9A	-0.344312
RPRD2	ATG9A	-0.445785
RPS23	ATG9A	-0.217893
RRAGC	ATG9A	-0.302308
RRM1	ATG9A	0.17094
RRP12	ATG9A	0.163652
RTEL1	ATG9A	0.632036
RTN4RL1	ATG9A	0.147014
RWDD4	ATG9A	-0.132105
S1PR1	ATG9A	0.348362
SACS	ATG9A	0.249809
SAMD1	ATG9A	0.3078
SAMD4B	ATG9A	-0.0465951
SART1	ATG9A	0.0179437
SCAI	ATG9A	0.287901
SCAP	ATG9A	-0.0482583
SCN11A	ATG9A	0.135463
SCNM1	ATG9A	0.711262
SDC4	ATG9A	0.224632
SDCBP	ATG9A	0.0437119
SECISBP2	ATG9A	0.116097
SECISBP2L	ATG9A	-0.330235
SENP1	ATG9A	-0.0839935
SEPHS1	ATG9A	0.500305
SERF2	ATG9A	0.118737
SERINC4	ATG9A	0.172653
SETD2	ATG9A	0.0222086
SFR1	ATG9A	0.345152
SFRP5	ATG9A	0.23481
SGOL1	ATG9A	0.531675
SGOL2	ATG9A	-0.245919
SHFM1	ATG9A	0.305495
SIRT6	ATG9A	-0.286529
SIVA1	ATG9A	-0.158618
SKA1	ATG9A	-0.12976
SKA2	ATG9A	-0.096691
SLBP	ATG9A	0.27003
SLC10A7	ATG9A	0.611578
SLC12A9	ATG9A	0.0541609
SLC18B1	ATG9A	0.203006
SLC25A28	ATG9A	0.408837
SLC25A37	ATG9A	0.85306
SLC29A3	ATG9A	0.0967833
SLC35B2	ATG9A	0.428083
SLC39A10	ATG9A	0.399132
SLC39A9	ATG9A	0.164054
SLC6A5	ATG9A	-0.166247
SLC7A6OS	ATG9A	0.498518
SLFN11	ATG9A	-0.198855
SLX4	ATG9A	0.0654836
SMAD4	ATG9A	-0.442699
SMARCA4	ATG9A	-0.150059
SMARCB1	ATG9A	0.0353492
SMARCD1	ATG9A	-0.198737
SMG7	ATG9A	0.167388
SNAI2	ATG9A	-0.309918
SNAP29	ATG9A	0.122062
SNRNP40	ATG9A	0.7109
SNRPA	ATG9A	0.258946
SOD2	ATG9A	0.741454
SP3	ATG9A	-0.0617923
SPAG9	ATG9A	-0.066787
SPNS2	ATG9A	0.0744058
SPOP	ATG9A	0.320133
SPTLC1	ATG9A	0.177116
SPTLC2	ATG9A	0.0106575
SRCAP	ATG9A	0.630536
SRR	ATG9A	0.110822
SRSF11	ATG9A	0.536944
SRSF6	ATG9A	-0.283866
STAG1	ATG9A	0.230916
STAG2	ATG9A	-0.0797719
STARD7	ATG9A	0.845026
STIP1	ATG9A	0.526311
STK11IP	ATG9A	0.284194
STK19	ATG9A	0.184331
STOML2	ATG9A	0.634379
STRA13	ATG9A	0.0278516
SULT1E1	ATG9A	-0.549225
SUPT20H	ATG9A	-0.316399
SUZ12	ATG9A	-0.338821
SYCE1	ATG9A	-0.265154
SYNE1	ATG9A	0.0703675
TADA1	ATG9A	-0.0434945
TADA2B	ATG9A	-0.427648
TAF11	ATG9A	0.203498
TAF13	ATG9A	0.287414
TAF3	ATG9A	-0.439862
TAF8	ATG9A	0.334812
TAOK1	ATG9A	0.21864
TAOK2	ATG9A	0.0673134
TAX1BP1	ATG9A	0.626508
TBC1D20	ATG9A	-0.230572
TCEB2	ATG9A	0.372559
TDP1	ATG9A	-0.256612
TDP2	ATG9A	-0.0904775
TEN1	ATG9A	-0.244653
TFDP1	ATG9A	0.0188253
TGFBR2	ATG9A	-0.0309044
TGIF2	ATG9A	-0.146229
THAP7	ATG9A	0.327726
THOC1	ATG9A	0.0737458
THOC6	ATG9A	0.169331
THRAP3	ATG9A	0.383916
THUMPD2	ATG9A	0.198088
TIAL1	ATG9A	0.00247789
TIGD3	ATG9A	0.1892
TIPRL	ATG9A	0.0822546
TLK2	ATG9A	-0.219499
TM2D2	ATG9A	-0.26369
TMED10	ATG9A	0.137862
TMED2	ATG9A	0.0878161
TMEM165	ATG9A	-0.383292
TMEM2	ATG9A	-0.0149883
TMEM208	ATG9A	0.451277
TMEM221	ATG9A	-0.0369701
TMEM30A	ATG9A	0.133197
TMOD3	ATG9A	0.0781273
TMPRSS13	ATG9A	-0.409555
TMPRSS9	ATG9A	-0.163279
TMX1	ATG9A	0.22482
TMX2	ATG9A	0.702402
TONSL	ATG9A	0.345733
TOP1	ATG9A	-0.0996161
TOPBP1	ATG9A	-0.119486
TP53	ATG9A	0.349683
TP53BP1	ATG9A	0.354308
TPI1	ATG9A	0.176072
TRA2B	ATG9A	0.447535
TRAF2	ATG9A	0.32071
TRAF3	ATG9A	0.127511
TRAIP	ATG9A	-0.0624971
TRIM28	ATG9A	-0.236546
TRIM33	ATG9A	-0.166272
TRIM35	ATG9A	-0.00319995
TRIM37	ATG9A	-0.176784
TRIP12	ATG9A	0.129071
TRNAU1AP	ATG9A	0.387241
TSC1	ATG9A	0.265079
TSC2	ATG9A	0.25886
TSSC1	ATG9A	0.000216685
TXNDC17	ATG9A	0.139239
UBA3	ATG9A	0.329498
UBA5	ATG9A	0.111927
UBE2C	ATG9A	-0.0566223
UBE2F	ATG9A	0.186189
UBE2G1	ATG9A	0.401594
UBE2H	ATG9A	0.0693993
UBE2L3	ATG9A	0.131057
UBE2M	ATG9A	0.228913
UBE2R2	ATG9A	-0.0207014
UBE2S	ATG9A	0.285205
UBE2T	ATG9A	0.0656741
UBE3A	ATG9A	0.145133
UBOX5	ATG9A	0.342244
UBR4	ATG9A	0.0821665
UBR5	ATG9A	-0.636693
UFC1	ATG9A	0.172547
UFL1	ATG9A	0.21593
UFM1	ATG9A	0.0117971
UFSP2	ATG9A	-0.000749983
UIMC1	ATG9A	0.351325
ULK2	ATG9A	-0.164109
USP1	ATG9A	0.166679
USP14	ATG9A	0.322526
USP19	ATG9A	0.263323
USP37	ATG9A	0.125818
USP7	ATG9A	0.33458
USP9X	ATG9A	0.111889
UVSSA	ATG9A	0.0348188
VARS2	ATG9A	0.0093321
VCPIP1	ATG9A	0.0711369
VPS16	ATG9A	-0.202937
VPS33A	ATG9A	0.0809762
VPS37A	ATG9A	0.793187
VPS39	ATG9A	-0.157991
VPS41	ATG9A	-0.0320802
VTA1	ATG9A	0.298804
VWA9	ATG9A	0.0715459
WDHD1	ATG9A	0.157548
WDR20	ATG9A	-0.0468067
WDR26	ATG9A	0.133442
WDR48	ATG9A	0.0433836
WDR55	ATG9A	-0.0739774
WDR7	ATG9A	0.15784
WDR83	ATG9A	0.378826
WEE1	ATG9A	0.372886
WIPI2	ATG9A	0.634848
WNK1	ATG9A	-0.061668
WRB	ATG9A	0.0884833
XPA	ATG9A	0.017403
XPC	ATG9A	-0.0587473
XPR1	ATG9A	0.245065
XRCC1	ATG9A	0.329045
XRCC2	ATG9A	-0.0174508
XRCC3	ATG9A	-0.267968
XRCC4	ATG9A	0.225785
XRN1	ATG9A	0.0997418
YIPF5	ATG9A	0.221724
YPEL5	ATG9A	0.273959
YRDC	ATG9A	0.679977
YWHAE	ATG9A	0.386473
ZBTB17	ATG9A	-0.375035
ZC2HC1C	ATG9A	0.174118
ZC3H7A	ATG9A	-0.351045
ZCCHC14	ATG9A	0.0188897
ZDHHC9	ATG9A	-0.24197
ZFAT	ATG9A	0.073245
ZFX	ATG9A	0.30228
ZFYVE19	ATG9A	0.0308978
ZNF207	ATG9A	-0.0516296
ZNF385D	ATG9A	-0.0774242
ZNF428	ATG9A	-0.520692
ZNF451	ATG9A	-0.152526
ZNF823	ATG9A	0.210256
ZNF827	ATG9A	-0.356149
ZNHIT1	ATG9A	0.700374
ZNHIT3	ATG9A	0.202117
ZPBP2	ATG9A	-0.16966
ZWINT	ATG9A	-0.0626626
ATM	ATM	1
ATMIN	ATM	0.359148
ATP13A1	ATM	0.140985
ATP1A1	ATM	-0.0212317
ATP6AP1	ATM	0.281713
ATP6AP2	ATM	0.0865562
ATP6V0C	ATM	-0.281494
ATP6V1D	ATM	-0.294188
ATP8B1	ATM	-0.207613
ATR	ATM	0.17584
ATRIP	ATM	0.151257
ATXN7L3	ATM	-0.133579
AUNIP	ATM	0.411057
AXIN1	ATM	-0.300634
B3GALT5	ATM	0.0226737
B3GALT6	ATM	-0.201907
B3GAT3	ATM	-0.0516589
B4GALT7	ATM	-0.176416
BABAM1	ATM	0.465746
BAP1	ATM	0.144949
BARD1	ATM	0.48356
BAZ1B	ATM	0.316138
BBC3	ATM	-0.134889
BBX	ATM	-0.0238334
BCAP31	ATM	-0.238549
BCL2L1	ATM	-0.147413
BCL3	ATM	-0.0319187
BEND3	ATM	0.207095
BLM	ATM	0.0112685
BMPR1A	ATM	0.0387425
BMPR2	ATM	-0.0273873
BMX	ATM	-0.303952
BOD1L1	ATM	0.00535203
BRAP	ATM	0.191693
BRCA1	ATM	0.316595
BRCA2	ATM	0.305825
BRD1	ATM	0.25757
BRD4	ATM	-0.0275748
BRD7	ATM	-0.265352
BRD9	ATM	-0.0436777
BRE	ATM	0.252176
BRIP1	ATM	-0.160508
BRMS1	ATM	-0.137277
BTAF1	ATM	0.0163923
C11orf30	ATM	0.101725
C12orf44	ATM	-0.0904798
C15orf41	ATM	0.246663
C15orf56	ATM	0.0523254
C16orf72	ATM	0.364844
C16orf80	ATM	0.0218695
C17orf53	ATM	0.167144
C17orf70	ATM	0.0822626
C19orf40	ATM	0.185972
C1orf112	ATM	0.233611
C1orf85	ATM	0.00491228
C1orf86	ATM	-0.042402
C20orf196	ATM	0.490928
C2orf70	ATM	-0.135825
C5orf22	ATM	0.229106
C7orf26	ATM	0.23285
C7orf49	ATM	0.24968
C7orf55-LUC7L2	ATM	-0.345611
C9orf139	ATM	-0.0537553
C9orf41	ATM	-0.0659259
CAB39	ATM	-0.00389295
CABIN1	ATM	0.310864
CALM3	ATM	-0.266445
CAND1	ATM	0.0265135
CAP1	ATM	-0.0675527
CAPZA1	ATM	-0.18524
CAPZB	ATM	0.0781929
CAST	ATM	-0.19065
CBFB	ATM	-0.00440937
CBY1	ATM	0.104898
CCAR1	ATM	-0.0974976
CCDC101	ATM	0.0313758
CCDC130	ATM	-0.0422675
CCDC15	ATM	0.188415
CCDC6	ATM	0.0629652
CCM2	ATM	-0.0921887
CCNB1	ATM	-0.250676
CCNC	ATM	0.135504
CCNF	ATM	0.217235
CCS	ATM	0.054379
CDC25A	ATM	-0.378268
CDC25B	ATM	0.38418
CDC37	ATM	0.190649
CDC6	ATM	0.0961525
CDCA2	ATM	-0.0883805
CDCA5	ATM	0.0933677
CDH3	ATM	-0.302928
CDK10	ATM	0.0727424
CDK12	ATM	0.33237
CDK2	ATM	-0.129263
CDRT1	ATM	-0.218966
CDYL	ATM	-0.589095
CEBPB	ATM	-0.229616
CELF1	ATM	-0.0610644
CENPC	ATM	0.0219029
CENPO	ATM	0.130601
CERS2	ATM	0.0738941
CFL1	ATM	0.0914324
CHAF1A	ATM	-0.0119473
CHERP	ATM	0.132902
CHTF18	ATM	0.437181
CHTF8	ATM	0.465484
CIRBP	ATM	0.123385
CIRH1A	ATM	0.0443274
CKAP2	ATM	0.0444867
CKS2	ATM	-0.153944
CLASP2	ATM	0.0626355
CLASRP	ATM	0.236104
CLCN3	ATM	0.152743
CLDN9	ATM	-0.192895
CLK3	ATM	0.0665085
CLN8	ATM	-0.137671
CLUH	ATM	0.250069
CNBP	ATM	-0.0654643
CNOT1	ATM	0.0501796
CNOT10	ATM	-0.174988
CNOT2	ATM	0.0975298
COG5	ATM	-0.236264
COPS4	ATM	0.205836
COPS8	ATM	0.331589
CORO1C	ATM	-0.023454
CPEB4	ATM	-0.214738
CPSF4	ATM	0.30911
CPZ	ATM	-0.261578
CRAMP1L	ATM	-0.11227
CREB1	ATM	0.21673
CRYBA2	ATM	0.0823942
CRYBA4	ATM	-0.530456
CRYBB3	ATM	-0.341367
CSNK1A1	ATM	-0.378548
CSNK2A2	ATM	-0.351223
CTC-534A2.2	ATM	0.447642
CTDSPL2	ATM	0.342403
CTNNBL1	ATM	0.235448
CTSH	ATM	-0.0112995
CUL1	ATM	-0.0813551
CUL3	ATM	0.241172
CUL5	ATM	-0.130795
CWC27	ATM	0.0348214
CXorf56	ATM	-0.168824
CXXC1	ATM	0.121345
CYB5R4	ATM	0.404234
CYFIP1	ATM	0.277133
CYP3A43	ATM	-0.220744
DAPK3	ATM	0.398744
DAZAP1	ATM	-0.0817468
DBF4	ATM	0.485433
DCLRE1A	ATM	0.00380795
DCLRE1C	ATM	0.379187
DCP2	ATM	0.00498929
DCPS	ATM	0.221297
DDI2	ATM	-0.0455061
DDRGK1	ATM	-0.261111
DDX11	ATM	0.485533
DDX42	ATM	0.156235
DDX5	ATM	-0.325376
DENR	ATM	0.313162
DGAT2L6	ATM	-0.175499
DHX35	ATM	0.247821
DHX36	ATM	0.0488137
DHX9	ATM	0.604425
DIS3	ATM	0.0975117
DKC1	ATM	0.182877
DMAP1	ATM	-0.177285
DNAJA2	ATM	-0.0373485
DNAJC8	ATM	0.485619
DNM2	ATM	-0.0645969
DNTTIP1	ATM	0.403096
DOHH	ATM	0.182115
DOLPP1	ATM	0.24954
DOT1L	ATM	-0.129392
DPH1	ATM	0.105425
DPY19L2	ATM	0.341491
DRAP1	ATM	0.190899
DSCC1	ATM	0.518237
DTYMK	ATM	-0.0142448
DUT	ATM	0.394653
DYNC1LI2	ATM	0.184444
DYRK1A	ATM	0.372774
E2F3	ATM	-0.274274
EAPP	ATM	-0.0178647
ECHS1	ATM	0.173072
EDC3	ATM	0.422509
EIF3K	ATM	-0.0528291
EIF4E2	ATM	0.0322458
ELAVL1	ATM	0.379676
ELL	ATM	-0.00525083
ELMSAN1	ATM	0.146233
ELOF1	ATM	0.0184513
EME1	ATM	0.477179
ENC1	ATM	-0.321809
ENO1	ATM	-0.145375
ENY2	ATM	0.0420246
EP300	ATM	-0.0559056
EPB41L2	ATM	-0.154406
EPC1	ATM	-0.382508
EPT1	ATM	-0.105473
ERCC1	ATM	-0.170732
ERCC2	ATM	0.013715
ERCC3	ATM	0.15297
ERCC4	ATM	-0.150442
ERCC5	ATM	-0.134353
ERCC6	ATM	-0.0958705
ERCC6L2	ATM	0.591319
ERCC8	ATM	-0.169955
EREG	ATM	-0.306542
ESCO1	ATM	0.374116
ESCO2	ATM	0.280798
ESD	ATM	-0.249694
ESR1	ATM	0.0982737
ETS1	ATM	0.0379489
EXO1	ATM	-0.117191
EXT1	ATM	0.0195748
EXT2	ATM	-0.0677335
EXTL3	ATM	-0.162594
F2R	ATM	-0.0831645
F8	ATM	0.164184
FAM122A	ATM	-0.325613
FAM135B	ATM	0.00640966
FAM175A	ATM	0.0457701
FAM180A	ATM	-0.141239
FAM205A	ATM	-0.0680464
FAM208B	ATM	0.03144
FAM35A	ATM	0.492957
FAM49B	ATM	-0.144081
FAN1	ATM	0.0472096
FANCA	ATM	0.0205111
FANCB	ATM	0.0200066
FANCC	ATM	0.00342398
FANCD2	ATM	0.0367316
FANCE	ATM	0.093707
FANCF	ATM	0.0719676
FANCG	ATM	0.104325
FANCI	ATM	0.0379412
FANCL	ATM	0.0269552
FANCM	ATM	0.281267
FBXO11	ATM	0.0347455
FBXO32	ATM	0.00892081
FBXO42	ATM	-0.26476
FBXO44	ATM	-0.0793674
FBXW11	ATM	-0.0817193
FBXW7	ATM	0.151647
FCHO2	ATM	-0.059119
FEN1	ATM	0.450842
FIGNL1	ATM	0.172335
FITM2	ATM	-0.272289
FKBP8	ATM	-0.147745
FKBPL	ATM	-0.395966
FLCN	ATM	0.0890912
FLT4	ATM	-0.115621
FNDC3B	ATM	-0.0184828
FOXM1	ATM	0.487679
FOXN3	ATM	-0.116191
FOXP1	ATM	0.103201
FRYL	ATM	-0.0646802
FUT1	ATM	-0.112789
FXR1	ATM	-0.173317
FZR1	ATM	0.576792
GABPB1	ATM	0.0557349
GALM	ATM	0.086971
GATA6	ATM	-0.110144
GATAD1	ATM	0.497384
GATAD2A	ATM	0.433213
GCA	ATM	0.0169084
GDPD2	ATM	-0.124484
GET4	ATM	-0.0258523
GID8	ATM	-0.1653
GIGYF2	ATM	-0.0261252
GLMN	ATM	-0.133124
GLRX3	ATM	0.282442
GMFB	ATM	-0.0630321
GNA12	ATM	0.0965168
GNA13	ATM	-0.106962
GNAS	ATM	0.0566194
GORASP1	ATM	-0.0616696
GOT1	ATM	-0.259194
GPI	ATM	-0.243517
GPRC5D	ATM	0.0940934
GRB2	ATM	-0.21113
GSG2	ATM	0.0534949
GTF2F1	ATM	0.189091
GTF2H1	ATM	-0.197752
GTF2H4	ATM	0.034069
GTF2H5	ATM	-0.138837
GZF1	ATM	-0.138243
H2AFX	ATM	0.621781
H2AFZ	ATM	-0.268562
HAUS3	ATM	0.283956
HAUS5	ATM	0.115066
HDAC7	ATM	0.0252896
HDGFRP2	ATM	0.434864
HELQ	ATM	0.248632
HERC4	ATM	0.524178
HIRA	ATM	0.51012
HIST1H1B	ATM	-0.0613819
HIST1H1C	ATM	-0.0552307
HMCES	ATM	0.33176
HMCN1	ATM	0.0415753
HMGCR	ATM	-0.366719
HMGCS1	ATM	-0.327987
HNRNPLL	ATM	-0.124774
HNRNPU	ATM	0.103792
HOXB7	ATM	0.0694613
HRAS	ATM	-0.256111
HSD17B12	ATM	-0.273658
HSP90AB1	ATM	-0.21927
HSPA4	ATM	-0.32029
HSPA8	ATM	-0.0223645
HTATSF1	ATM	-0.021144
HTR3D	ATM	0.0035513
HUS1	ATM	0.00557068
HUWE1	ATM	0.202513
IER2	ATM	-0.0689763
IFI30	ATM	0.0630696
IKBKB	ATM	0.0339109
INTS10	ATM	0.286748
INTS5	ATM	-0.0624782
IREB2	ATM	0.148432
IRF2	ATM	-0.181269
IRF2BPL	ATM	0.00914187
IRX6	ATM	-0.406446
ISG20L2	ATM	0.196669
ITGB1	ATM	-0.0204112
ITGB1BP1	ATM	0.131013
JAK3	ATM	-0.198155
JMJD6	ATM	0.449237
KANSL2	ATM	0.181344
KANSL3	ATM	0.0807503
KCNK3	ATM	-0.0623695
KCTD10	ATM	-0.145808
KCTD11	ATM	-0.112368
KCTD8	ATM	-0.328442
KDM1A	ATM	-0.0170721
KDM5A	ATM	0.147206
KDM8	ATM	0.481903
KEAP1	ATM	0.0780525
KIAA0907	ATM	0.0597385
KIAA1432	ATM	-0.0425201
KIAA1524	ATM	0.681326
KIF18A	ATM	0.515897
KIF4A	ATM	0.0726941
KIR3DL1	ATM	-0.367976
KIRREL	ATM	-0.0404134
KLHL4	ATM	0.189815
KPNA2	ATM	0.0173493
KRIT1	ATM	-0.0866371
KRT74	ATM	0.0122642
KRTAP10-3	ATM	-0.300678
LAMTOR2	ATM	-0.0802693
LAMTOR3	ATM	-0.0540824
LATS2	ATM	-0.0245876
LCMT1	ATM	0.0139276
LCT	ATM	0.199527
LDLR	ATM	-0.1197
LEO1	ATM	0.151715
LGI3	ATM	0.0985831
LIG1	ATM	-0.209598
LIG4	ATM	0.449996
LIN37	ATM	0.259685
LIPT1	ATM	0.0746174
LMNA	ATM	0.0275356
LMNB1	ATM	0.189981
LRRC28	ATM	0.0353171
LRRC71	ATM	-0.39343
LRRK2	ATM	-0.0725541
LRWD1	ATM	0.459791
MAD2L2	ATM	0.243222
MAEA	ATM	-0.19712
MAGEA1	ATM	-0.291479
MAP2K7	ATM	-0.0644702
MAP4K4	ATM	-0.0719256
MAP7D1	ATM	-0.110568
MAPK1	ATM	-0.399828
MAPK14	ATM	-0.0725375
MARK2	ATM	0.119362
MATR3	ATM	-0.252778
MAU2	ATM	0.357763
MBTPS1	ATM	0.219378
MBTPS2	ATM	0.214522
MCM6	ATM	0.463422
MCM8	ATM	0.0798638
MCM9	ATM	0.130689
MCPH1	ATM	0.459117
MCTS1	ATM	0.0591324
MDC1	ATM	0.671853
MECR	ATM	0.126578
MED1	ATM	-0.0881719
MED12	ATM	0.210705
MED16	ATM	-0.0292956
MEMO1	ATM	-0.273318
METAP2	ATM	-0.0679216
MFSD2B	ATM	0.104506
MIB1	ATM	-0.114479
MLH1	ATM	0.105192
MMGT1	ATM	0.289797
MMS19	ATM	0.320843
MNAT1	ATM	0.375541
MND1	ATM	0.33125
MNS1	ATM	0.164075
MOCS3	ATM	0.194739
MPHOSPH8	ATM	0.0436248
MRE11A	ATM	0.557179
MRTO4	ATM	0.370919
MSH2	ATM	0.20697
MSH6	ATM	0.169582
MSL1	ATM	-0.427404
MTA2	ATM	0.253318
MTMR12	ATM	-0.280477
MUS81	ATM	0.410283
MVD	ATM	-0.129033
MYBL1	ATM	0.0204046
MYH2	ATM	-0.187626
MYL5	ATM	-0.269022
N6AMT1	ATM	0.0255082
NAA25	ATM	0.356904
NAA30	ATM	0.270998
NAA35	ATM	0.175036
NAA50	ATM	0.560759
NACC2	ATM	0.241124
NAE1	ATM	0.0709549
NAP1L4	ATM	-0.0244852
NAPG	ATM	-0.241825
NARG2	ATM	-0.0380784
NASP	ATM	0.328902
NBN	ATM	0.538491
NCOA4	ATM	0.326029
NDST1	ATM	-0.0599057
NEK2	ATM	-0.551163
NF2	ATM	-0.0375582
NFKBIA	ATM	-0.231609
NFRKB	ATM	0.282364
NHEJ1	ATM	0.495628
NMUR2	ATM	-0.159757
NONO	ATM	-0.0819589
NPC1	ATM	-0.016908
NPEPPS	ATM	0.0119878
NPHP1	ATM	-0.0546577
NPLOC4	ATM	-0.0312368
NSD1	ATM	-0.0290881
NSMF	ATM	0.0951905
NSUN5	ATM	0.0870003
NUB1	ATM	-0.114455
NUDT6	ATM	-0.126911
NUP188	ATM	-0.0946982
NXT1	ATM	0.06024
OLA1	ATM	-0.0583294
OR2T4	ATM	-0.420892
ORC2	ATM	0.275375
ORC6	ATM	0.604828
OTUB1	ATM	-0.256384
OTUD5	ATM	0.0240178
OXSM	ATM	0.231649
PAGR1	ATM	0.245279
PALB2	ATM	0.528022
PAN2	ATM	-0.120572
PARP1	ATM	0.575591
PATL1	ATM	-0.0393974
PAWR	ATM	0.179221
PAXIP1	ATM	0.419691
PBRM1	ATM	-0.235907
PCBP1	ATM	0.248306
PCGF1	ATM	-0.111642
PDCD10	ATM	-0.112405
PDS5A	ATM	-0.0112387
PDS5B	ATM	0.456971
PFN1	ATM	0.142455
PGD	ATM	-0.151326
PHF10	ATM	-0.129972
PHF12	ATM	0.43935
PHIP	ATM	-0.296877
PIAS1	ATM	0.00633909
PIGF	ATM	0.100284
PIGW	ATM	-0.0962673
PIH1D1	ATM	-0.530332
PIP5K1A	ATM	0.0813742
PITPNM1	ATM	-0.170203
PKMYT1	ATM	-0.0934641
PMS2	ATM	0.0256031
PMVK	ATM	0.00476303
PNKP	ATM	0.620946
POLA2	ATM	-0.0974053
POLE3	ATM	0.622564
POLE4	ATM	0.54058
POLH	ATM	-0.139096
POLK	ATM	-0.271928
POLL	ATM	0.169221
POLQ	ATM	0.44833
PPIE	ATM	0.131266
PPIL1	ATM	-0.113246
PPIL2	ATM	0.0722982
PPM1F	ATM	-0.145382
PPM1G	ATM	0.210221
PPP1CA	ATM	0.0486915
PPP1CC	ATM	0.0162521
PPP1R3A	ATM	0.0067481
PPP1R3B	ATM	-0.155068
PPP1R8	ATM	0.373674
PPP2CA	ATM	0.154641
PPP2R2A	ATM	0.0757378
PPP2R4	ATM	0.395972
PPP4C	ATM	0.569088
PPP6C	ATM	0.295167
PRDX1	ATM	-0.00120326
PRH2	ATM	0.215372
PRIM1	ATM	0.0239962
PRPF39	ATM	-0.250584
PRTN3	ATM	0.0155756
PSMB6	ATM	-0.0163379
PSMC3IP	ATM	0.325558
PSME3	ATM	-0.168807
PSTK	ATM	0.120629
PTBP1	ATM	0.282178
PTEN	ATM	0.241386
PTGR1	ATM	0.10543
PTPN12	ATM	0.0152477
PTPN14	ATM	-0.11142
PUF60	ATM	-0.223348
PUM1	ATM	-0.00473483
RAB18	ATM	-0.229134
RAD1	ATM	0.0548223
RAD17	ATM	-0.00791302
RAD18	ATM	-0.0260715
RAD50	ATM	0.579747
RAD51	ATM	0.224644
RAD51AP1	ATM	0.269942
RAD51B	ATM	0.504794
RAD51C	ATM	0.343298
RAD51D	ATM	0.421086
RAD54L	ATM	0.700803
RAD54L2	ATM	0.00821364
RAD9A	ATM	0.0126994
RALGAPB	ATM	-0.0280148
RAMP1	ATM	0.0973549
RANBP3	ATM	-0.161535
RAVER1	ATM	-0.280594
RB1	ATM	-0.248046
RB1CC1	ATM	0.0890308
RBBP8	ATM	0.122682
RBM10	ATM	-0.343302
RBM38	ATM	-0.176448
RCL1	ATM	0.249356
RD3L	ATM	0.012466
REV1	ATM	-0.124599
REV3L	ATM	-0.13167
RFWD3	ATM	-0.15773
RHOA	ATM	0.0993237
RIC8A	ATM	-0.00364201
RIF1	ATM	0.53214
RLIM	ATM	-0.00697377
RMI1	ATM	0.0867544
RMI2	ATM	0.0111008
RNASEH2A	ATM	0.526394
RNASEH2B	ATM	0.281218
RNASEH2C	ATM	0.390396
RNF111	ATM	0.290908
RNF113A	ATM	-0.0355916
RNF146	ATM	-0.123304
RNF168	ATM	0.581721
RNF214	ATM	-0.314142
RNF25	ATM	0.151271
RNF8	ATM	0.665636
ROCK2	ATM	0.0341142
RPA1	ATM	0.0585272
RPA2	ATM	-0.259692
RPL28	ATM	0.312413
RPL36	ATM	-0.0240543
RPRD1B	ATM	0.34156
RPRD2	ATM	0.394421
RPS23	ATM	-0.00360924
RRAGC	ATM	-0.0110966
RRM1	ATM	0.0820256
RRP12	ATM	0.285373
RTEL1	ATM	0.251327
RTN4RL1	ATM	0.173595
RWDD4	ATM	0.146294
S1PR1	ATM	0.313427
SACS	ATM	-0.0947266
SAMD1	ATM	-0.391316
SAMD4B	ATM	0.0821687
SART1	ATM	0.29369
SCAI	ATM	-0.0366102
SCAP	ATM	0.157013
SCN11A	ATM	0.138972
SCNM1	ATM	-0.0741561
SDC4	ATM	-0.332669
SDCBP	ATM	-0.138725
SECISBP2	ATM	-0.244296
SECISBP2L	ATM	0.349639
SENP1	ATM	-0.000829851
SEPHS1	ATM	0.0161016
SERF2	ATM	0.186323
SERINC4	ATM	-0.186965
SETD2	ATM	0.35323
SFR1	ATM	0.603036
SFRP5	ATM	-0.0610429
SGOL1	ATM	0.183663
SGOL2	ATM	-0.0526946
SHFM1	ATM	0.0532292
SIRT6	ATM	0.213795
SIVA1	ATM	-0.143022
SKA1	ATM	-0.0254384
SKA2	ATM	0.0614637
SLBP	ATM	-0.159819
SLC10A7	ATM	-0.00690598
SLC12A9	ATM	0.35411
SLC18B1	ATM	-0.210439
SLC25A28	ATM	0.26263
SLC25A37	ATM	0.349526
SLC29A3	ATM	-0.194743
SLC35B2	ATM	-0.0901224
SLC39A10	ATM	-0.242022
SLC39A9	ATM	0.0302941
SLC6A5	ATM	-0.0348146
SLC7A6OS	ATM	0.0757794
SLFN11	ATM	-0.112339
SLX4	ATM	0.139195
SMAD4	ATM	0.19651
SMARCA4	ATM	-0.256715
SMARCB1	ATM	-0.329182
SMARCD1	ATM	0.280195
SMG7	ATM	-0.164422
SNAI2	ATM	0.241053
SNAP29	ATM	-0.182788
SNRNP40	ATM	0.00794941
SNRPA	ATM	0.206378
SOD2	ATM	0.136209
SP3	ATM	-0.0305477
SPAG9	ATM	-0.043806
SPNS2	ATM	-0.261519
SPOP	ATM	-0.149881
SPTLC1	ATM	-0.132766
SPTLC2	ATM	-0.149529
SRCAP	ATM	-0.171697
SRR	ATM	-0.315085
SRSF11	ATM	0.315965
SRSF6	ATM	0.311589
STAG1	ATM	0.366226
STAG2	ATM	0.420787
STARD7	ATM	0.144597
STIP1	ATM	0.0474927
STK11IP	ATM	-0.00229395
STK19	ATM	-0.158111
STOML2	ATM	0.264351
STRA13	ATM	0.287451
SULT1E1	ATM	-0.452841
SUPT20H	ATM	0.176838
SUZ12	ATM	-0.0674782
SYCE1	ATM	0.043143
SYNE1	ATM	0.126002
TADA1	ATM	0.328602
TADA2B	ATM	0.151405
TAF11	ATM	0.151929
TAF13	ATM	0.0743366
TAF3	ATM	0.26687
TAF8	ATM	0.212168
TAOK1	ATM	-0.0639841
TAOK2	ATM	-0.278601
TAX1BP1	ATM	0.147588
TBC1D20	ATM	-0.27525
TCEB2	ATM	0.0218705
TDP1	ATM	0.666096
TDP2	ATM	0.0591736
TEN1	ATM	0.0796764
TFDP1	ATM	-0.202067
TGFBR2	ATM	0.0835464
TGIF2	ATM	-0.185189
THAP7	ATM	0.145605
THOC1	ATM	-0.23255
THOC6	ATM	-0.282331
THRAP3	ATM	0.253651
THUMPD2	ATM	-0.23494
TIAL1	ATM	0.0978684
TIGD3	ATM	-0.168998
TIPRL	ATM	0.476983
TLK2	ATM	0.294954
TM2D2	ATM	-0.0924552
TMED10	ATM	-0.207734
TMED2	ATM	-0.203889
TMEM165	ATM	-0.160423
TMEM2	ATM	0.222397
TMEM208	ATM	0.0753704
TMEM221	ATM	-0.132753
TMEM30A	ATM	-0.261312
TMOD3	ATM	0.365224
TMPRSS13	ATM	0.128665
TMPRSS9	ATM	-0.12448
TMX1	ATM	-0.253312
TMX2	ATM	0.107839
TONSL	ATM	-0.0575083
TOP1	ATM	-0.193637
TOPBP1	ATM	0.343423
TP53	ATM	0.0489678
TP53BP1	ATM	0.503469
TPI1	ATM	-0.0765738
TRA2B	ATM	-0.0517053
TRAF2	ATM	-0.0537892
TRAF3	ATM	-0.205504
TRAIP	ATM	0.291389
TRIM28	ATM	0.13981
TRIM33	ATM	0.225892
TRIM35	ATM	0.0971761
TRIM37	ATM	-0.218335
TRIP12	ATM	0.480503
TRNAU1AP	ATM	-0.226459
TSC1	ATM	0.150392
TSC2	ATM	0.122126
TSSC1	ATM	-0.0579356
TXNDC17	ATM	0.0550103
UBA3	ATM	0.151144
UBA5	ATM	0.0327624
UBE2C	ATM	0.0948841
UBE2F	ATM	0.210449
UBE2G1	ATM	-0.279325
UBE2H	ATM	-0.222838
UBE2L3	ATM	0.172174
UBE2M	ATM	0.112059
UBE2R2	ATM	0.0763817
UBE2S	ATM	-0.0804989
UBE2T	ATM	-0.0149767
UBE3A	ATM	-0.0553857
UBOX5	ATM	-0.0471695
UBR4	ATM	0.156064
UBR5	ATM	0.0780495
UFC1	ATM	0.0199393
UFL1	ATM	0.081865
UFM1	ATM	-0.0856652
UFSP2	ATM	0.257181
UIMC1	ATM	0.659103
ULK2	ATM	0.193407
USP1	ATM	-0.110186
USP14	ATM	-0.0446854
USP19	ATM	-0.118025
USP37	ATM	0.548826
USP7	ATM	-0.348402
USP9X	ATM	-0.0811769
UVSSA	ATM	-0.219201
VARS2	ATM	-0.24302
VCPIP1	ATM	-0.0157255
VPS16	ATM	-0.047
VPS33A	ATM	0.102301
VPS37A	ATM	0.169241
VPS39	ATM	0.34971
VPS41	ATM	0.0198927
VTA1	ATM	-0.128305
VWA9	ATM	0.181496
WDHD1	ATM	0.21524
WDR20	ATM	-0.198739
WDR26	ATM	-0.278741
WDR48	ATM	0.00455417
WDR55	ATM	0.258033
WDR7	ATM	0.18248
WDR83	ATM	0.298564
WEE1	ATM	0.194475
WIPI2	ATM	-0.249295
WNK1	ATM	-0.0753463
WRB	ATM	0.091322
XPA	ATM	-0.148804
XPC	ATM	-0.176349
XPR1	ATM	-0.0726701
XRCC1	ATM	0.553723
XRCC2	ATM	0.513084
XRCC3	ATM	0.216827
XRCC4	ATM	0.336626
XRN1	ATM	0.287576
YIPF5	ATM	-0.0497983
YPEL5	ATM	-0.197529
YRDC	ATM	0.350055
YWHAE	ATM	-0.0831065
ZBTB17	ATM	0.0674323
ZC2HC1C	ATM	-0.173137
ZC3H7A	ATM	0.430955
ZCCHC14	ATM	-0.128985
ZDHHC9	ATM	0.0377365
ZFAT	ATM	0.2927
ZFX	ATM	0.405608
ZFYVE19	ATM	0.429098
ZNF207	ATM	0.0848988
ZNF385D	ATM	-0.242597
ZNF428	ATM	0.0519163
ZNF451	ATM	0.181936
ZNF823	ATM	-0.0547138
ZNF827	ATM	0.122915
ZNHIT1	ATM	-0.0866405
ZNHIT3	ATM	0.0595847
ZPBP2	ATM	-0.0838413
ZWINT	ATM	-0.275368
ATMIN	ATMIN	1
ATP13A1	ATMIN	-0.098604
ATP1A1	ATMIN	0.0247948
ATP6AP1	ATMIN	0.140542
ATP6AP2	ATMIN	0.151713
ATP6V0C	ATMIN	-0.05285
ATP6V1D	ATMIN	-0.0670754
ATP8B1	ATMIN	-0.220744
ATR	ATMIN	0.0378803
ATRIP	ATMIN	0.313314
ATXN7L3	ATMIN	-0.0948908
AUNIP	ATMIN	-0.061458
AXIN1	ATMIN	-0.368391
B3GALT5	ATMIN	0.234288
B3GALT6	ATMIN	-0.153889
B3GAT3	ATMIN	-0.0489833
B4GALT7	ATMIN	-0.0176635
BABAM1	ATMIN	0.393007
BAP1	ATMIN	0.193418
BARD1	ATMIN	0.363173
BAZ1B	ATMIN	0.356096
BBC3	ATMIN	0.483405
BBX	ATMIN	-0.0230591
BCAP31	ATMIN	-0.355707
BCL2L1	ATMIN	-0.434222
BCL3	ATMIN	-0.362922
BEND3	ATMIN	0.295151
BLM	ATMIN	0.197904
BMPR1A	ATMIN	-0.00157054
BMPR2	ATMIN	-0.0707945
BMX	ATMIN	-0.18221
BOD1L1	ATMIN	0.178623
BRAP	ATMIN	0.282384
BRCA1	ATMIN	0.301677
BRCA2	ATMIN	0.212024
BRD1	ATMIN	0.213246
BRD4	ATMIN	0.229589
BRD7	ATMIN	-0.235756
BRD9	ATMIN	-0.0427416
BRE	ATMIN	0.33854
BRIP1	ATMIN	0.13992
BRMS1	ATMIN	-0.175103
BTAF1	ATMIN	0.406831
C11orf30	ATMIN	-0.0562537
C12orf44	ATMIN	-0.118893
C15orf41	ATMIN	-0.0967724
C15orf56	ATMIN	0.250386
C16orf72	ATMIN	-0.0494517
C16orf80	ATMIN	0.256319
C17orf53	ATMIN	0.313463
C17orf70	ATMIN	0.223786
C19orf40	ATMIN	0.199222
C1orf112	ATMIN	0.293905
C1orf85	ATMIN	-0.0767086
C1orf86	ATMIN	0.0190619
C20orf196	ATMIN	0.545101
C2orf70	ATMIN	-0.142101
C5orf22	ATMIN	0.198924
C7orf26	ATMIN	0.582298
C7orf49	ATMIN	0.31856
C7orf55-LUC7L2	ATMIN	-0.426832
C9orf139	ATMIN	-0.2014
C9orf41	ATMIN	-0.478416
CAB39	ATMIN	-0.209702
CABIN1	ATMIN	0.227237
CALM3	ATMIN	-0.113214
CAND1	ATMIN	0.0762789
CAP1	ATMIN	-0.170209
CAPZA1	ATMIN	-0.226137
CAPZB	ATMIN	-0.0334572
CAST	ATMIN	0.0398301
CBFB	ATMIN	-0.0571954
CBY1	ATMIN	0.11674
CCAR1	ATMIN	0.160837
CCDC101	ATMIN	0.204316
CCDC130	ATMIN	-0.00366788
CCDC15	ATMIN	-0.0522053
CCDC6	ATMIN	-0.235168
CCM2	ATMIN	-0.140775
CCNB1	ATMIN	-0.440829
CCNC	ATMIN	0.234266
CCNF	ATMIN	0.310878
CCS	ATMIN	0.416822
CDC25A	ATMIN	-0.248208
CDC25B	ATMIN	0.0699565
CDC37	ATMIN	-0.0374318
CDC6	ATMIN	0.207648
CDCA2	ATMIN	0.00589923
CDCA5	ATMIN	-0.0091483
CDH3	ATMIN	-0.118232
CDK10	ATMIN	0.0118946
CDK12	ATMIN	-0.0572888
CDK2	ATMIN	0.136174
CDRT1	ATMIN	-0.189822
CDYL	ATMIN	-0.220274
CEBPB	ATMIN	-0.339284
CELF1	ATMIN	0.38244
CENPC	ATMIN	0.194103
CENPO	ATMIN	-0.175285
CERS2	ATMIN	0.148741
CFL1	ATMIN	-0.253849
CHAF1A	ATMIN	0.217629
CHERP	ATMIN	0.51486
CHTF18	ATMIN	0.246621
CHTF8	ATMIN	0.201337
CIRBP	ATMIN	0.0728873
CIRH1A	ATMIN	0.0937368
CKAP2	ATMIN	-0.0559306
CKS2	ATMIN	0.00192574
CLASP2	ATMIN	-0.122876
CLASRP	ATMIN	0.254476
CLCN3	ATMIN	0.190976
CLDN9	ATMIN	0.0767931
CLK3	ATMIN	-0.262773
CLN8	ATMIN	-0.237379
CLUH	ATMIN	0.276268
CNBP	ATMIN	0.0172024
CNOT1	ATMIN	0.362289
CNOT10	ATMIN	0.166331
CNOT2	ATMIN	0.011119
COG5	ATMIN	0.120557
COPS4	ATMIN	0.492849
COPS8	ATMIN	0.363395
CORO1C	ATMIN	-0.296318
CPEB4	ATMIN	-0.122005
CPSF4	ATMIN	0.0453332
CPZ	ATMIN	-0.141634
CRAMP1L	ATMIN	0.202855
CREB1	ATMIN	0.193768
CRYBA2	ATMIN	0.364951
CRYBA4	ATMIN	-0.0705838
CRYBB3	ATMIN	-0.149692
CSNK1A1	ATMIN	-0.478047
CSNK2A2	ATMIN	-0.178504
CTC-534A2.2	ATMIN	0.576163
CTDSPL2	ATMIN	0.388686
CTNNBL1	ATMIN	0.370205
CTSH	ATMIN	0.248524
CUL1	ATMIN	-0.21486
CUL3	ATMIN	0.13333
CUL5	ATMIN	0.0525157
CWC27	ATMIN	-0.204245
CXorf56	ATMIN	0.120598
CXXC1	ATMIN	0.486261
CYB5R4	ATMIN	0.257128
CYFIP1	ATMIN	0.459495
CYP3A43	ATMIN	0.3118
DAPK3	ATMIN	0.0411261
DAZAP1	ATMIN	-0.225493
DBF4	ATMIN	0.541052
DCLRE1A	ATMIN	0.29212
DCLRE1C	ATMIN	0.5035
DCP2	ATMIN	0.508789
DCPS	ATMIN	0.0801529
DDI2	ATMIN	0.00800549
DDRGK1	ATMIN	-0.0400567
DDX11	ATMIN	0.45888
DDX42	ATMIN	0.534458
DDX5	ATMIN	0.104277
DENR	ATMIN	0.0448807
DGAT2L6	ATMIN	-0.0199915
DHX35	ATMIN	0.149583
DHX36	ATMIN	0.0959457
DHX9	ATMIN	0.3445
DIS3	ATMIN	0.391053
DKC1	ATMIN	0.343399
DMAP1	ATMIN	0.0530814
DNAJA2	ATMIN	-0.048242
DNAJC8	ATMIN	0.167586
DNM2	ATMIN	0.0873304
DNTTIP1	ATMIN	0.0148939
DOHH	ATMIN	0.331049
DOLPP1	ATMIN	0.454935
DOT1L	ATMIN	0.0319388
DPH1	ATMIN	0.276989
DPY19L2	ATMIN	-0.16254
DRAP1	ATMIN	0.292278
DSCC1	ATMIN	0.248539
DTYMK	ATMIN	-0.389368
DUT	ATMIN	0.150527
DYNC1LI2	ATMIN	-0.0445557
DYRK1A	ATMIN	0.0802083
E2F3	ATMIN	-0.197923
EAPP	ATMIN	0.226149
ECHS1	ATMIN	0.39087
EDC3	ATMIN	0.368363
EIF3K	ATMIN	-0.278092
EIF4E2	ATMIN	-0.0756227
ELAVL1	ATMIN	0.0669627
ELL	ATMIN	-0.0137691
ELMSAN1	ATMIN	-0.30876
ELOF1	ATMIN	0.120697
EME1	ATMIN	0.121062
ENC1	ATMIN	-0.0410021
ENO1	ATMIN	0.327108
ENY2	ATMIN	-0.280296
EP300	ATMIN	-0.491091
EPB41L2	ATMIN	-0.243932
EPC1	ATMIN	0.0226685
EPT1	ATMIN	-0.0700197
ERCC1	ATMIN	0.106571
ERCC2	ATMIN	0.21411
ERCC3	ATMIN	0.0925588
ERCC4	ATMIN	0.229068
ERCC5	ATMIN	-0.0286815
ERCC6	ATMIN	-0.0329835
ERCC6L2	ATMIN	0.254243
ERCC8	ATMIN	-0.0635525
EREG	ATMIN	-0.121051
ESCO1	ATMIN	0.128242
ESCO2	ATMIN	0.265157
ESD	ATMIN	0.0373762
ESR1	ATMIN	-0.0160958
ETS1	ATMIN	0.297502
EXO1	ATMIN	-0.0127089
EXT1	ATMIN	-0.123125
EXT2	ATMIN	-0.0469779
EXTL3	ATMIN	-0.222751
F2R	ATMIN	-0.106581
F8	ATMIN	0.0603845
FAM122A	ATMIN	-0.085305
FAM135B	ATMIN	0.121193
FAM175A	ATMIN	0.446832
FAM180A	ATMIN	-0.0528463
FAM205A	ATMIN	-0.168785
FAM208B	ATMIN	-0.253477
FAM35A	ATMIN	0.518045
FAM49B	ATMIN	-0.191542
FAN1	ATMIN	0.0952725
FANCA	ATMIN	0.197761
FANCB	ATMIN	0.235313
FANCC	ATMIN	0.218189
FANCD2	ATMIN	0.224009
FANCE	ATMIN	0.258729
FANCF	ATMIN	0.224908
FANCG	ATMIN	0.228853
FANCI	ATMIN	0.210238
FANCL	ATMIN	0.259657
FANCM	ATMIN	0.215915
FBXO11	ATMIN	0.21298
FBXO32	ATMIN	0.11358
FBXO42	ATMIN	-0.309344
FBXO44	ATMIN	0.028765
FBXW11	ATMIN	-0.315731
FBXW7	ATMIN	0.00748394
FCHO2	ATMIN	-0.258493
FEN1	ATMIN	0.129475
FIGNL1	ATMIN	0.25324
FITM2	ATMIN	-0.294316
FKBP8	ATMIN	-0.528186
FKBPL	ATMIN	-0.145603
FLCN	ATMIN	0.0892715
FLT4	ATMIN	0.178251
FNDC3B	ATMIN	-0.124603
FOXM1	ATMIN	0.159367
FOXN3	ATMIN	0.150373
FOXP1	ATMIN	0.0761852
FRYL	ATMIN	-0.10647
FUT1	ATMIN	0.189055
FXR1	ATMIN	0.0839387
FZR1	ATMIN	0.0162602
GABPB1	ATMIN	0.114856
GALM	ATMIN	0.110923
GATA6	ATMIN	-0.16856
GATAD1	ATMIN	0.143349
GATAD2A	ATMIN	0.426098
GCA	ATMIN	-0.0391137
GDPD2	ATMIN	-0.062557
GET4	ATMIN	-0.00653529
GID8	ATMIN	-0.12671
GIGYF2	ATMIN	0.0753695
GLMN	ATMIN	0.138629
GLRX3	ATMIN	0.444477
GMFB	ATMIN	0.196591
GNA12	ATMIN	0.17305
GNA13	ATMIN	-0.104614
GNAS	ATMIN	-0.141671
GORASP1	ATMIN	0.179166
GOT1	ATMIN	-0.0255006
GPI	ATMIN	-0.155135
GPRC5D	ATMIN	-0.142642
GRB2	ATMIN	0.122925
GSG2	ATMIN	-0.0840433
GTF2F1	ATMIN	0.136934
GTF2H1	ATMIN	-0.0653893
GTF2H4	ATMIN	0.047619
GTF2H5	ATMIN	-0.0712854
GZF1	ATMIN	-0.161117
H2AFX	ATMIN	0.355852
H2AFZ	ATMIN	-0.0286044
HAUS3	ATMIN	0.338526
HAUS5	ATMIN	0.170369
HDAC7	ATMIN	0.0601691
HDGFRP2	ATMIN	0.186381
HELQ	ATMIN	-0.0110161
HERC4	ATMIN	0.109209
HIRA	ATMIN	0.288092
HIST1H1B	ATMIN	0.11497
HIST1H1C	ATMIN	0.194703
HMCES	ATMIN	0.285015
HMCN1	ATMIN	0.209085
HMGCR	ATMIN	-0.4596
HMGCS1	ATMIN	-0.582771
HNRNPLL	ATMIN	0.100283
HNRNPU	ATMIN	0.183421
HOXB7	ATMIN	-0.0489886
HRAS	ATMIN	-0.250982
HSD17B12	ATMIN	0.142761
HSP90AB1	ATMIN	0.0476902
HSPA4	ATMIN	-0.0320078
HSPA8	ATMIN	0.143068
HTATSF1	ATMIN	-0.0127663
HTR3D	ATMIN	-0.0531513
HUS1	ATMIN	0.280685
HUWE1	ATMIN	0.244248
IER2	ATMIN	-0.121939
IFI30	ATMIN	0.1842
IKBKB	ATMIN	0.196554
INTS10	ATMIN	0.54388
INTS5	ATMIN	-0.0840859
IREB2	ATMIN	0.280996
IRF2	ATMIN	-0.337554
IRF2BPL	ATMIN	0.0076226
IRX6	ATMIN	-0.266368
ISG20L2	ATMIN	0.318881
ITGB1	ATMIN	-0.0438645
ITGB1BP1	ATMIN	-0.0763702
JAK3	ATMIN	0.00182167
JMJD6	ATMIN	0.582725
KANSL2	ATMIN	0.379149
KANSL3	ATMIN	0.191813
KCNK3	ATMIN	-0.189814
KCTD10	ATMIN	0.0484668
KCTD11	ATMIN	0.480418
KCTD8	ATMIN	0.131209
KDM1A	ATMIN	0.466687
KDM5A	ATMIN	0.164546
KDM8	ATMIN	0.417315
KEAP1	ATMIN	0.119347
KIAA0907	ATMIN	-0.142509
KIAA1432	ATMIN	-0.0736472
KIAA1524	ATMIN	0.485457
KIF18A	ATMIN	0.602116
KIF4A	ATMIN	0.0840639
KIR3DL1	ATMIN	-0.372562
KIRREL	ATMIN	-0.0954995
KLHL4	ATMIN	0.0729134
KPNA2	ATMIN	0.343171
KRIT1	ATMIN	0.0293667
KRT74	ATMIN	0.0611915
KRTAP10-3	ATMIN	-0.0972413
LAMTOR2	ATMIN	0.0231598
LAMTOR3	ATMIN	0.241391
LATS2	ATMIN	-0.143992
LCMT1	ATMIN	-0.133728
LCT	ATMIN	0.208088
LDLR	ATMIN	0.0128435
LEO1	ATMIN	0.288375
LGI3	ATMIN	0.126742
LIG1	ATMIN	0.114094
LIG4	ATMIN	0.421586
LIN37	ATMIN	0.113697
LIPT1	ATMIN	0.183572
LMNA	ATMIN	0.125929
LMNB1	ATMIN	0.206136
LRRC28	ATMIN	-0.000447878
LRRC71	ATMIN	-0.276787
LRRK2	ATMIN	0.436423
LRWD1	ATMIN	0.244289
MAD2L2	ATMIN	0.255106
MAEA	ATMIN	-0.0627749
MAGEA1	ATMIN	-0.161843
MAP2K7	ATMIN	0.174312
MAP4K4	ATMIN	-0.00981881
MAP7D1	ATMIN	-0.347826
MAPK1	ATMIN	-0.278242
MAPK14	ATMIN	0.0863698
MARK2	ATMIN	0.328083
MATR3	ATMIN	-0.0121196
MAU2	ATMIN	0.394223
MBTPS1	ATMIN	0.207061
MBTPS2	ATMIN	0.179607
MCM6	ATMIN	0.00272753
MCM8	ATMIN	0.198941
MCM9	ATMIN	0.0386745
MCPH1	ATMIN	0.57399
MCTS1	ATMIN	-0.110945
MDC1	ATMIN	0.545327
MECR	ATMIN	0.000236236
MED1	ATMIN	-0.168629
MED12	ATMIN	0.286091
MED16	ATMIN	-0.0452387
MEMO1	ATMIN	0.147979
METAP2	ATMIN	0.283072
MFSD2B	ATMIN	0.117638
MIB1	ATMIN	-0.0519069
MLH1	ATMIN	-0.0753093
MMGT1	ATMIN	0.047263
MMS19	ATMIN	0.466236
MNAT1	ATMIN	0.148398
MND1	ATMIN	0.163296
MNS1	ATMIN	0.119859
MOCS3	ATMIN	0.370586
MPHOSPH8	ATMIN	-0.0586491
MRE11A	ATMIN	0.514904
MRTO4	ATMIN	0.520752
MSH2	ATMIN	-0.0462133
MSH6	ATMIN	-0.0343024
MSL1	ATMIN	-0.295176
MTA2	ATMIN	0.298315
MTMR12	ATMIN	0.13075
MUS81	ATMIN	0.0917002
MVD	ATMIN	-0.368049
MYBL1	ATMIN	0.17299
MYH2	ATMIN	0.155253
MYL5	ATMIN	-0.11761
N6AMT1	ATMIN	0.348858
NAA25	ATMIN	0.366064
NAA30	ATMIN	0.5454
NAA35	ATMIN	0.547145
NAA50	ATMIN	0.222642
NACC2	ATMIN	0.440285
NAE1	ATMIN	0.14885
NAP1L4	ATMIN	0.113343
NAPG	ATMIN	-0.104895
NARG2	ATMIN	0.296449
NASP	ATMIN	-0.056438
NBN	ATMIN	0.427901
NCOA4	ATMIN	0.403715
NDST1	ATMIN	-0.0975045
NEK2	ATMIN	-0.62621
NF2	ATMIN	-0.0664985
NFKBIA	ATMIN	0.032816
NFRKB	ATMIN	0.311871
NHEJ1	ATMIN	0.460384
NMUR2	ATMIN	0.0441916
NONO	ATMIN	0.195591
NPC1	ATMIN	0.0241907
NPEPPS	ATMIN	0.157347
NPHP1	ATMIN	-0.0292029
NPLOC4	ATMIN	0.308448
NSD1	ATMIN	-0.0778034
NSMF	ATMIN	0.0437307
NSUN5	ATMIN	0.461115
NUB1	ATMIN	0.255566
NUDT6	ATMIN	-0.0695888
NUP188	ATMIN	-0.159763
NXT1	ATMIN	0.326878
OLA1	ATMIN	0.0956794
OR2T4	ATMIN	0.0531823
ORC2	ATMIN	0.317428
ORC6	ATMIN	0.236982
OTUB1	ATMIN	-0.312237
OTUD5	ATMIN	-0.383505
OXSM	ATMIN	0.374349
PAGR1	ATMIN	0.136667
PALB2	ATMIN	0.259358
PAN2	ATMIN	-0.198568
PARP1	ATMIN	0.120866
PATL1	ATMIN	-0.260723
PAWR	ATMIN	0.0120285
PAXIP1	ATMIN	0.266326
PBRM1	ATMIN	-0.340579
PCBP1	ATMIN	0.356995
PCGF1	ATMIN	0.148275
PDCD10	ATMIN	-0.0355868
PDS5A	ATMIN	0.206995
PDS5B	ATMIN	0.0786365
PFN1	ATMIN	0.484821
PGD	ATMIN	-0.115708
PHF10	ATMIN	0.0804666
PHF12	ATMIN	0.0244105
PHIP	ATMIN	0.0601482
PIAS1	ATMIN	0.164623
PIGF	ATMIN	0.158102
PIGW	ATMIN	0.209252
PIH1D1	ATMIN	-0.142274
PIP5K1A	ATMIN	-0.0920901
PITPNM1	ATMIN	0.39056
PKMYT1	ATMIN	0.0520446
PMS2	ATMIN	-0.0804451
PMVK	ATMIN	-0.157683
PNKP	ATMIN	0.554498
POLA2	ATMIN	-0.0438817
POLE3	ATMIN	0.0893946
POLE4	ATMIN	0.00872711
POLH	ATMIN	0.242172
POLK	ATMIN	-0.140968
POLL	ATMIN	0.399791
POLQ	ATMIN	0.475715
PPIE	ATMIN	0.24243
PPIL1	ATMIN	0.0322321
PPIL2	ATMIN	0.00238864
PPM1F	ATMIN	-0.214622
PPM1G	ATMIN	0.544922
PPP1CA	ATMIN	-0.0402323
PPP1CC	ATMIN	-0.062656
PPP1R3A	ATMIN	0.411667
PPP1R3B	ATMIN	-0.0615172
PPP1R8	ATMIN	0.358838
PPP2CA	ATMIN	0.440656
PPP2R2A	ATMIN	0.16275
PPP2R4	ATMIN	0.374813
PPP4C	ATMIN	0.429758
PPP6C	ATMIN	0.683958
PRDX1	ATMIN	-0.38216
PRH2	ATMIN	0.167215
PRIM1	ATMIN	0.0262123
PRPF39	ATMIN	-0.244592
PRTN3	ATMIN	-0.285977
PSMB6	ATMIN	-0.285264
PSMC3IP	ATMIN	-0.0661357
PSME3	ATMIN	-0.107922
PSTK	ATMIN	0.275764
PTBP1	ATMIN	0.386725
PTEN	ATMIN	0.191921
PTGR1	ATMIN	-0.046751
PTPN12	ATMIN	0.209466
PTPN14	ATMIN	-0.132376
PUF60	ATMIN	-0.0389042
PUM1	ATMIN	0.0969616
RAB18	ATMIN	-0.166637
RAD1	ATMIN	0.290614
RAD17	ATMIN	0.226361
RAD18	ATMIN	-0.115357
RAD50	ATMIN	0.425422
RAD51	ATMIN	0.306679
RAD51AP1	ATMIN	0.180817
RAD51B	ATMIN	0.290429
RAD51C	ATMIN	0.31685
RAD51D	ATMIN	0.321946
RAD54L	ATMIN	0.286868
RAD54L2	ATMIN	-0.125541
RAD9A	ATMIN	0.247651
RALGAPB	ATMIN	-0.0394493
RAMP1	ATMIN	0.18746
RANBP3	ATMIN	-0.0441275
RAVER1	ATMIN	-0.401452
RB1	ATMIN	-0.39698
RB1CC1	ATMIN	0.0604809
RBBP8	ATMIN	0.376336
RBM10	ATMIN	-0.176667
RBM38	ATMIN	-0.280004
RCL1	ATMIN	0.326728
RD3L	ATMIN	-0.049323
REV1	ATMIN	-0.051579
REV3L	ATMIN	0.123317
RFWD3	ATMIN	0.111922
RHOA	ATMIN	0.317836
RIC8A	ATMIN	0.12137
RIF1	ATMIN	0.505317
RLIM	ATMIN	-0.0520686
RMI1	ATMIN	0.180094
RMI2	ATMIN	0.171278
RNASEH2A	ATMIN	0.181596
RNASEH2B	ATMIN	0.145493
RNASEH2C	ATMIN	-0.0965648
RNF111	ATMIN	0.357178
RNF113A	ATMIN	0.296069
RNF146	ATMIN	-0.058423
RNF168	ATMIN	0.498863
RNF214	ATMIN	-0.511177
RNF25	ATMIN	0.259435
RNF8	ATMIN	0.334524
ROCK2	ATMIN	0.039645
RPA1	ATMIN	0.35597
RPA2	ATMIN	0.199415
RPL28	ATMIN	0.426369
RPL36	ATMIN	0.407659
RPRD1B	ATMIN	0.398112
RPRD2	ATMIN	0.320662
RPS23	ATMIN	0.19098
RRAGC	ATMIN	0.277034
RRM1	ATMIN	0.15215
RRP12	ATMIN	0.278885
RTEL1	ATMIN	0.234524
RTN4RL1	ATMIN	-0.02385
RWDD4	ATMIN	0.102509
S1PR1	ATMIN	0.20934
SACS	ATMIN	-0.135068
SAMD1	ATMIN	-0.283774
SAMD4B	ATMIN	0.1881
SART1	ATMIN	-0.0527718
SCAI	ATMIN	0.231594
SCAP	ATMIN	0.0659314
SCN11A	ATMIN	-0.0374496
SCNM1	ATMIN	0.245331
SDC4	ATMIN	-0.164755
SDCBP	ATMIN	-0.216279
SECISBP2	ATMIN	-0.0458265
SECISBP2L	ATMIN	0.185506
SENP1	ATMIN	-0.0241527
SEPHS1	ATMIN	0.159084
SERF2	ATMIN	0.312195
SERINC4	ATMIN	0.22174
SETD2	ATMIN	0.208782
SFR1	ATMIN	0.310271
SFRP5	ATMIN	0.239466
SGOL1	ATMIN	-0.17116
SGOL2	ATMIN	-0.217574
SHFM1	ATMIN	0.187823
SIRT6	ATMIN	-0.111642
SIVA1	ATMIN	-0.0921388
SKA1	ATMIN	-0.0356721
SKA2	ATMIN	0.00683083
SLBP	ATMIN	-0.45402
SLC10A7	ATMIN	-0.0616158
SLC12A9	ATMIN	0.279259
SLC18B1	ATMIN	-0.142658
SLC25A28	ATMIN	0.39601
SLC25A37	ATMIN	0.220854
SLC29A3	ATMIN	0.122823
SLC35B2	ATMIN	-0.0183041
SLC39A10	ATMIN	-0.122612
SLC39A9	ATMIN	0.00206738
SLC6A5	ATMIN	0.158293
SLC7A6OS	ATMIN	-0.0205926
SLFN11	ATMIN	-0.222169
SLX4	ATMIN	0.372775
SMAD4	ATMIN	0.166872
SMARCA4	ATMIN	-0.19492
SMARCB1	ATMIN	-0.151298
SMARCD1	ATMIN	0.0353171
SMG7	ATMIN	-0.185302
SNAI2	ATMIN	0.0817805
SNAP29	ATMIN	-0.184312
SNRNP40	ATMIN	0.0616956
SNRPA	ATMIN	0.156656
SOD2	ATMIN	0.255425
SP3	ATMIN	-0.220229
SPAG9	ATMIN	0.27531
SPNS2	ATMIN	-0.134132
SPOP	ATMIN	0.336072
SPTLC1	ATMIN	0.0680917
SPTLC2	ATMIN	0.0635
SRCAP	ATMIN	-0.170308
SRR	ATMIN	-0.174871
SRSF11	ATMIN	0.167192
SRSF6	ATMIN	-0.172723
STAG1	ATMIN	0.190796
STAG2	ATMIN	0.0630703
STARD7	ATMIN	-0.00804906
STIP1	ATMIN	0.0475447
STK11IP	ATMIN	-0.0298295
STK19	ATMIN	-0.157523
STOML2	ATMIN	0.290724
STRA13	ATMIN	-0.0185743
SULT1E1	ATMIN	-0.00624649
SUPT20H	ATMIN	0.234141
SUZ12	ATMIN	0.301428
SYCE1	ATMIN	0.281501
SYNE1	ATMIN	0.00150511
TADA1	ATMIN	0.150842
TADA2B	ATMIN	0.0473815
TAF11	ATMIN	0.160272
TAF13	ATMIN	0.0543346
TAF3	ATMIN	0.375261
TAF8	ATMIN	0.155128
TAOK1	ATMIN	-0.11214
TAOK2	ATMIN	-0.143277
TAX1BP1	ATMIN	0.256296
TBC1D20	ATMIN	-0.402837
TCEB2	ATMIN	0.123847
TDP1	ATMIN	0.0979208
TDP2	ATMIN	0.0788804
TEN1	ATMIN	0.495081
TFDP1	ATMIN	0.112993
TGFBR2	ATMIN	0.220412
TGIF2	ATMIN	-0.300201
THAP7	ATMIN	0.110627
THOC1	ATMIN	-0.345496
THOC6	ATMIN	-0.420596
THRAP3	ATMIN	0.204683
THUMPD2	ATMIN	0.0966416
TIAL1	ATMIN	-0.101446
TIGD3	ATMIN	0.00619824
TIPRL	ATMIN	0.359659
TLK2	ATMIN	0.325471
TM2D2	ATMIN	-0.147064
TMED10	ATMIN	0.104164
TMED2	ATMIN	0.0779221
TMEM165	ATMIN	-0.115708
TMEM2	ATMIN	-0.115077
TMEM208	ATMIN	-0.143892
TMEM221	ATMIN	-0.236175
TMEM30A	ATMIN	0.00656971
TMOD3	ATMIN	0.435661
TMPRSS13	ATMIN	0.0776645
TMPRSS9	ATMIN	0.136965
TMX1	ATMIN	0.268511
TMX2	ATMIN	0.178412
TONSL	ATMIN	-0.139988
TOP1	ATMIN	0.155747
TOPBP1	ATMIN	0.0518534
TP53	ATMIN	0.19838
TP53BP1	ATMIN	0.460984
TPI1	ATMIN	0.244436
TRA2B	ATMIN	-0.173264
TRAF2	ATMIN	-0.405095
TRAF3	ATMIN	-0.433928
TRAIP	ATMIN	0.29773
TRIM28	ATMIN	0.212041
TRIM33	ATMIN	0.204622
TRIM35	ATMIN	-0.141999
TRIM37	ATMIN	0.0863707
TRIP12	ATMIN	-0.0162362
TRNAU1AP	ATMIN	-0.422624
TSC1	ATMIN	-0.1249
TSC2	ATMIN	-0.153202
TSSC1	ATMIN	0.0517735
TXNDC17	ATMIN	0.195521
UBA3	ATMIN	0.151454
UBA5	ATMIN	0.0345041
UBE2C	ATMIN	-0.264526
UBE2F	ATMIN	0.156109
UBE2G1	ATMIN	-0.228928
UBE2H	ATMIN	0.0809543
UBE2L3	ATMIN	0.0879818
UBE2M	ATMIN	0.260217
UBE2R2	ATMIN	-0.17013
UBE2S	ATMIN	-0.239305
UBE2T	ATMIN	0.220957
UBE3A	ATMIN	-0.138291
UBOX5	ATMIN	0.283438
UBR4	ATMIN	0.255433
UBR5	ATMIN	-0.174509
UFC1	ATMIN	0.156814
UFL1	ATMIN	0.321221
UFM1	ATMIN	0.0620633
UFSP2	ATMIN	0.226136
UIMC1	ATMIN	0.438251
ULK2	ATMIN	0.215498
USP1	ATMIN	0.213024
USP14	ATMIN	-0.0324209
USP19	ATMIN	-0.289914
USP37	ATMIN	0.0771354
USP7	ATMIN	-0.145045
USP9X	ATMIN	0.219802
UVSSA	ATMIN	-0.0839667
VARS2	ATMIN	-0.186304
VCPIP1	ATMIN	-0.12496
VPS16	ATMIN	0.0498373
VPS33A	ATMIN	0.0229314
VPS37A	ATMIN	0.0748022
VPS39	ATMIN	0.24791
VPS41	ATMIN	0.255915
VTA1	ATMIN	-0.173337
VWA9	ATMIN	0.435621
WDHD1	ATMIN	0.180678
WDR20	ATMIN	-0.404498
WDR26	ATMIN	-0.0944744
WDR48	ATMIN	0.374426
WDR55	ATMIN	0.313056
WDR7	ATMIN	0.0262117
WDR83	ATMIN	0.183945
WEE1	ATMIN	-0.0577775
WIPI2	ATMIN	-0.254632
WNK1	ATMIN	-0.301234
WRB	ATMIN	0.207062
XPA	ATMIN	-0.0081008
XPC	ATMIN	-0.089673
XPR1	ATMIN	-0.0711997
XRCC1	ATMIN	0.178821
XRCC2	ATMIN	0.445986
XRCC3	ATMIN	0.347243
XRCC4	ATMIN	0.357781
XRN1	ATMIN	0.381575
YIPF5	ATMIN	-0.194176
YPEL5	ATMIN	0.0018447
YRDC	ATMIN	0.468973
YWHAE	ATMIN	-0.0948768
ZBTB17	ATMIN	0.321804
ZC2HC1C	ATMIN	0.155777
ZC3H7A	ATMIN	0.210165
ZCCHC14	ATMIN	0.365354
ZDHHC9	ATMIN	-0.109306
ZFAT	ATMIN	0.064723
ZFX	ATMIN	0.145439
ZFYVE19	ATMIN	-0.162902
ZNF207	ATMIN	0.00369462
ZNF385D	ATMIN	-0.269027
ZNF428	ATMIN	0.191679
ZNF451	ATMIN	0.113289
ZNF823	ATMIN	-0.118788
ZNF827	ATMIN	0.371431
ZNHIT1	ATMIN	-0.02333
ZNHIT3	ATMIN	0.27715
ZPBP2	ATMIN	-0.00139077
ZWINT	ATMIN	0.194839
ATP13A1	ATP13A1	1
ATP1A1	ATP13A1	0.20884
ATP6AP1	ATP13A1	0.410045
ATP6AP2	ATP13A1	0.370562
ATP6V0C	ATP13A1	-0.220461
ATP6V1D	ATP13A1	-0.125457
ATP8B1	ATP13A1	-0.0224844
ATR	ATP13A1	0.28835
ATRIP	ATP13A1	0.398353
ATXN7L3	ATP13A1	0.302171
AUNIP	ATP13A1	0.230335
AXIN1	ATP13A1	0.126363
B3GALT5	ATP13A1	-0.283652
B3GALT6	ATP13A1	-0.175053
B3GAT3	ATP13A1	0.132318
B4GALT7	ATP13A1	0.0456636
BABAM1	ATP13A1	0.282813
BAP1	ATP13A1	-0.152012
BARD1	ATP13A1	0.288177
BAZ1B	ATP13A1	0.217446
BBC3	ATP13A1	0.17344
BBX	ATP13A1	0.0208324
BCAP31	ATP13A1	0.18141
BCL2L1	ATP13A1	0.177766
BCL3	ATP13A1	-0.331144
BEND3	ATP13A1	-0.455676
BLM	ATP13A1	0.523137
BMPR1A	ATP13A1	-0.168129
BMPR2	ATP13A1	-0.232491
BMX	ATP13A1	-0.366898
BOD1L1	ATP13A1	0.194867
BRAP	ATP13A1	0.173769
BRCA1	ATP13A1	0.325097
BRCA2	ATP13A1	0.205144
BRD1	ATP13A1	0.110943
BRD4	ATP13A1	0.0825935
BRD7	ATP13A1	0.205235
BRD9	ATP13A1	0.218813
BRE	ATP13A1	0.0570395
BRIP1	ATP13A1	0.060937
BRMS1	ATP13A1	-0.133748
BTAF1	ATP13A1	0.361484
C11orf30	ATP13A1	0.324734
C12orf44	ATP13A1	0.112687
C15orf41	ATP13A1	0.0200636
C15orf56	ATP13A1	0.196141
C16orf72	ATP13A1	0.435019
C16orf80	ATP13A1	0.223649
C17orf53	ATP13A1	0.415851
C17orf70	ATP13A1	0.390762
C19orf40	ATP13A1	0.445692
C1orf112	ATP13A1	0.141573
C1orf85	ATP13A1	-0.299859
C1orf86	ATP13A1	0.145812
C20orf196	ATP13A1	-0.0380546
C2orf70	ATP13A1	-0.37622
C5orf22	ATP13A1	0.246042
C7orf26	ATP13A1	0.117344
C7orf49	ATP13A1	-0.0810213
C7orf55-LUC7L2	ATP13A1	-0.176142
C9orf139	ATP13A1	-0.443382
C9orf41	ATP13A1	0.153371
CAB39	ATP13A1	-0.178745
CABIN1	ATP13A1	-0.120752
CALM3	ATP13A1	-0.336642
CAND1	ATP13A1	0.51825
CAP1	ATP13A1	-0.0812685
CAPZA1	ATP13A1	-0.155953
CAPZB	ATP13A1	-0.054118
CAST	ATP13A1	-0.124271
CBFB	ATP13A1	-0.0992192
CBY1	ATP13A1	0.158698
CCAR1	ATP13A1	0.392406
CCDC101	ATP13A1	-0.220366
CCDC130	ATP13A1	0.396033
CCDC15	ATP13A1	0.102945
CCDC6	ATP13A1	0.33373
CCM2	ATP13A1	-0.361093
CCNB1	ATP13A1	0.271505
CCNC	ATP13A1	0.00892612
CCNF	ATP13A1	-0.117931
CCS	ATP13A1	0.131104
CDC25A	ATP13A1	0.099804
CDC25B	ATP13A1	0.217382
CDC37	ATP13A1	0.354803
CDC6	ATP13A1	0.039227
CDCA2	ATP13A1	-0.215653
CDCA5	ATP13A1	0.593585
CDH3	ATP13A1	-0.0803737
CDK10	ATP13A1	0.240275
CDK12	ATP13A1	-0.314877
CDK2	ATP13A1	0.198877
CDRT1	ATP13A1	-0.0735018
CDYL	ATP13A1	-0.479743
CEBPB	ATP13A1	-0.0428414
CELF1	ATP13A1	0.0727954
CENPC	ATP13A1	-0.315193
CENPO	ATP13A1	0.424325
CERS2	ATP13A1	0.0487372
CFL1	ATP13A1	0.442892
CHAF1A	ATP13A1	0.258696
CHERP	ATP13A1	0.188926
CHTF18	ATP13A1	0.238335
CHTF8	ATP13A1	0.140061
CIRBP	ATP13A1	0.202328
CIRH1A	ATP13A1	-0.545803
CKAP2	ATP13A1	0.470628
CKS2	ATP13A1	-0.360637
CLASP2	ATP13A1	0.520513
CLASRP	ATP13A1	0.239598
CLCN3	ATP13A1	0.293462
CLDN9	ATP13A1	-0.155279
CLK3	ATP13A1	0.605832
CLN8	ATP13A1	-0.217825
CLUH	ATP13A1	0.449859
CNBP	ATP13A1	-0.547272
CNOT1	ATP13A1	0.00487013
CNOT10	ATP13A1	-0.118703
CNOT2	ATP13A1	0.458252
COG5	ATP13A1	0.18755
COPS4	ATP13A1	-0.29343
COPS8	ATP13A1	-0.1239
CORO1C	ATP13A1	0.236774
CPEB4	ATP13A1	0.130218
CPSF4	ATP13A1	-0.431241
CPZ	ATP13A1	-0.16852
CRAMP1L	ATP13A1	-0.146642
CREB1	ATP13A1	0.21424
CRYBA2	ATP13A1	0.372813
CRYBA4	ATP13A1	-0.268705
CRYBB3	ATP13A1	-0.457491
CSNK1A1	ATP13A1	0.0612828
CSNK2A2	ATP13A1	-0.357852
CTC-534A2.2	ATP13A1	0.0655958
CTDSPL2	ATP13A1	0.443157
CTNNBL1	ATP13A1	0.118122
CTSH	ATP13A1	0.0575623
CUL1	ATP13A1	0.473293
CUL3	ATP13A1	0.467127
CUL5	ATP13A1	0.0137147
CWC27	ATP13A1	0.340732
CXorf56	ATP13A1	0.420768
CXXC1	ATP13A1	0.179427
CYB5R4	ATP13A1	0.187912
CYFIP1	ATP13A1	-0.403821
CYP3A43	ATP13A1	0.0534158
DAPK3	ATP13A1	0.386808
DAZAP1	ATP13A1	0.549142
DBF4	ATP13A1	0.0321554
DCLRE1A	ATP13A1	0.496156
DCLRE1C	ATP13A1	-0.143895
DCP2	ATP13A1	-0.124078
DCPS	ATP13A1	0.154207
DDI2	ATP13A1	0.221249
DDRGK1	ATP13A1	-0.415817
DDX11	ATP13A1	0.37002
DDX42	ATP13A1	0.0610213
DDX5	ATP13A1	-0.163134
DENR	ATP13A1	0.106093
DGAT2L6	ATP13A1	0.00946411
DHX35	ATP13A1	0.410875
DHX36	ATP13A1	-0.471415
DHX9	ATP13A1	0.381387
DIS3	ATP13A1	-0.307147
DKC1	ATP13A1	-0.19244
DMAP1	ATP13A1	-0.196529
DNAJA2	ATP13A1	0.427941
DNAJC8	ATP13A1	0.441242
DNM2	ATP13A1	0.0589516
DNTTIP1	ATP13A1	0.198884
DOHH	ATP13A1	-0.249305
DOLPP1	ATP13A1	-0.146816
DOT1L	ATP13A1	-0.348321
DPH1	ATP13A1	-0.222627
DPY19L2	ATP13A1	-0.2199
DRAP1	ATP13A1	0.167604
DSCC1	ATP13A1	0.262836
DTYMK	ATP13A1	0.274365
DUT	ATP13A1	0.169396
DYNC1LI2	ATP13A1	0.595939
DYRK1A	ATP13A1	-0.222646
E2F3	ATP13A1	0.051487
EAPP	ATP13A1	0.312222
ECHS1	ATP13A1	0.405314
EDC3	ATP13A1	-0.0612838
EIF3K	ATP13A1	-0.143911
EIF4E2	ATP13A1	0.478901
ELAVL1	ATP13A1	0.357314
ELL	ATP13A1	0.256436
ELMSAN1	ATP13A1	0.0871895
ELOF1	ATP13A1	0.163651
EME1	ATP13A1	0.195875
ENC1	ATP13A1	-0.450082
ENO1	ATP13A1	-0.0537584
ENY2	ATP13A1	0.475354
EP300	ATP13A1	0.414042
EPB41L2	ATP13A1	0.0802831
EPC1	ATP13A1	-0.296852
EPT1	ATP13A1	0.066984
ERCC1	ATP13A1	0.0302063
ERCC2	ATP13A1	-0.12024
ERCC3	ATP13A1	0.0541119
ERCC4	ATP13A1	-0.0418687
ERCC5	ATP13A1	0.17019
ERCC6	ATP13A1	0.192583
ERCC6L2	ATP13A1	-0.0922768
ERCC8	ATP13A1	0.208144
EREG	ATP13A1	-0.548394
ESCO1	ATP13A1	0.471612
ESCO2	ATP13A1	0.276515
ESD	ATP13A1	-0.263342
ESR1	ATP13A1	0.0142671
ETS1	ATP13A1	0.247893
EXO1	ATP13A1	0.418169
EXT1	ATP13A1	0.215648
EXT2	ATP13A1	-0.0583816
EXTL3	ATP13A1	0.0780065
F2R	ATP13A1	-0.110854
F8	ATP13A1	-0.0100478
FAM122A	ATP13A1	0.0805954
FAM135B	ATP13A1	0.0929654
FAM175A	ATP13A1	0.101649
FAM180A	ATP13A1	-0.0987203
FAM205A	ATP13A1	-0.389255
FAM208B	ATP13A1	0.0230755
FAM35A	ATP13A1	-0.0124415
FAM49B	ATP13A1	0.205552
FAN1	ATP13A1	0.28909
FANCA	ATP13A1	0.385405
FANCB	ATP13A1	0.388928
FANCC	ATP13A1	0.383461
FANCD2	ATP13A1	0.38091
FANCE	ATP13A1	0.345355
FANCF	ATP13A1	0.349779
FANCG	ATP13A1	0.416478
FANCI	ATP13A1	0.355933
FANCL	ATP13A1	0.30792
FANCM	ATP13A1	0.459891
FBXO11	ATP13A1	0.389387
FBXO32	ATP13A1	-0.463104
FBXO42	ATP13A1	0.516108
FBXO44	ATP13A1	-0.261374
FBXW11	ATP13A1	0.641377
FBXW7	ATP13A1	0.453887
FCHO2	ATP13A1	0.405433
FEN1	ATP13A1	0.320478
FIGNL1	ATP13A1	0.281822
FITM2	ATP13A1	0.262236
FKBP8	ATP13A1	0.323
FKBPL	ATP13A1	0.309948
FLCN	ATP13A1	0.0663138
FLT4	ATP13A1	0.090792
FNDC3B	ATP13A1	0.00255355
FOXM1	ATP13A1	0.283806
FOXN3	ATP13A1	-0.0307044
FOXP1	ATP13A1	0.718881
FRYL	ATP13A1	-0.0881835
FUT1	ATP13A1	0.293436
FXR1	ATP13A1	-0.28594
FZR1	ATP13A1	0.260902
GABPB1	ATP13A1	0.00809849
GALM	ATP13A1	0.132299
GATA6	ATP13A1	-0.445166
GATAD1	ATP13A1	0.488548
GATAD2A	ATP13A1	0.141399
GCA	ATP13A1	0.0979018
GDPD2	ATP13A1	-0.343386
GET4	ATP13A1	0.548301
GID8	ATP13A1	0.245915
GIGYF2	ATP13A1	0.412201
GLMN	ATP13A1	0.434952
GLRX3	ATP13A1	-0.160291
GMFB	ATP13A1	-0.122286
GNA12	ATP13A1	-0.515822
GNA13	ATP13A1	-0.0667983
GNAS	ATP13A1	0.0540469
GORASP1	ATP13A1	0.0581592
GOT1	ATP13A1	-0.264791
GPI	ATP13A1	-0.0101482
GPRC5D	ATP13A1	-0.247934
GRB2	ATP13A1	0.321451
GSG2	ATP13A1	0.393408
GTF2F1	ATP13A1	0.554481
GTF2H1	ATP13A1	-0.243219
GTF2H4	ATP13A1	0.00492191
GTF2H5	ATP13A1	0.0891367
GZF1	ATP13A1	0.477886
H2AFX	ATP13A1	0.0192141
H2AFZ	ATP13A1	0.0152153
HAUS3	ATP13A1	0.400798
HAUS5	ATP13A1	-0.131094
HDAC7	ATP13A1	-0.0581817
HDGFRP2	ATP13A1	0.158966
HELQ	ATP13A1	0.143872
HERC4	ATP13A1	-0.200085
HIRA	ATP13A1	0.242405
HIST1H1B	ATP13A1	-0.295915
HIST1H1C	ATP13A1	-0.160945
HMCES	ATP13A1	0.10006
HMCN1	ATP13A1	0.111867
HMGCR	ATP13A1	0.272445
HMGCS1	ATP13A1	0.298825
HNRNPLL	ATP13A1	0.15274
HNRNPU	ATP13A1	0.338961
HOXB7	ATP13A1	-0.152666
HRAS	ATP13A1	-0.445031
HSD17B12	ATP13A1	-0.102869
HSP90AB1	ATP13A1	0.452653
HSPA4	ATP13A1	0.00761816
HSPA8	ATP13A1	0.37822
HTATSF1	ATP13A1	-0.114019
HTR3D	ATP13A1	-0.0639802
HUS1	ATP13A1	0.191134
HUWE1	ATP13A1	0.305441
IER2	ATP13A1	0.558119
IFI30	ATP13A1	0.0350634
IKBKB	ATP13A1	0.0511404
INTS10	ATP13A1	0.475748
INTS5	ATP13A1	0.0239466
IREB2	ATP13A1	-0.158011
IRF2	ATP13A1	-0.484046
IRF2BPL	ATP13A1	-0.157039
IRX6	ATP13A1	-0.195959
ISG20L2	ATP13A1	-0.174735
ITGB1	ATP13A1	0.115045
ITGB1BP1	ATP13A1	-0.0252113
JAK3	ATP13A1	-0.0432979
JMJD6	ATP13A1	0.177654
KANSL2	ATP13A1	0.139667
KANSL3	ATP13A1	0.0873021
KCNK3	ATP13A1	0.166435
KCTD10	ATP13A1	0.120045
KCTD11	ATP13A1	0.388609
KCTD8	ATP13A1	0.0493122
KDM1A	ATP13A1	-0.0220585
KDM5A	ATP13A1	0.376891
KDM8	ATP13A1	0.0271215
KEAP1	ATP13A1	0.480813
KIAA0907	ATP13A1	0.275248
KIAA1432	ATP13A1	0.113366
KIAA1524	ATP13A1	0.0969409
KIF18A	ATP13A1	0.0870407
KIF4A	ATP13A1	0.19964
KIR3DL1	ATP13A1	-0.373567
KIRREL	ATP13A1	0.0810518
KLHL4	ATP13A1	-0.204698
KPNA2	ATP13A1	0.00593056
KRIT1	ATP13A1	-0.417704
KRT74	ATP13A1	-0.0266738
KRTAP10-3	ATP13A1	-0.156776
LAMTOR2	ATP13A1	-0.180816
LAMTOR3	ATP13A1	-0.112245
LATS2	ATP13A1	0.313818
LCMT1	ATP13A1	0.359861
LCT	ATP13A1	0.0678715
LDLR	ATP13A1	-0.0832709
LEO1	ATP13A1	0.294391
LGI3	ATP13A1	-0.135688
LIG1	ATP13A1	0.114325
LIG4	ATP13A1	-0.0493938
LIN37	ATP13A1	0.00421455
LIPT1	ATP13A1	0.223643
LMNA	ATP13A1	-0.0814348
LMNB1	ATP13A1	0.628709
LRRC28	ATP13A1	-0.252725
LRRC71	ATP13A1	-0.537778
LRRK2	ATP13A1	0.33661
LRWD1	ATP13A1	0.495144
MAD2L2	ATP13A1	0.287237
MAEA	ATP13A1	-0.0550498
MAGEA1	ATP13A1	-0.319456
MAP2K7	ATP13A1	0.207611
MAP4K4	ATP13A1	0.46657
MAP7D1	ATP13A1	-0.131416
MAPK1	ATP13A1	-0.307537
MAPK14	ATP13A1	-0.334106
MARK2	ATP13A1	0.0302398
MATR3	ATP13A1	-0.0637049
MAU2	ATP13A1	0.168143
MBTPS1	ATP13A1	0.34883
MBTPS2	ATP13A1	0.270602
MCM6	ATP13A1	0.357719
MCM8	ATP13A1	0.405022
MCM9	ATP13A1	0.384352
MCPH1	ATP13A1	-0.0139119
MCTS1	ATP13A1	0.334587
MDC1	ATP13A1	0.149261
MECR	ATP13A1	0.177276
MED1	ATP13A1	-0.136491
MED12	ATP13A1	0.108211
MED16	ATP13A1	0.283819
MEMO1	ATP13A1	-0.102776
METAP2	ATP13A1	-0.625742
MFSD2B	ATP13A1	0.0720401
MIB1	ATP13A1	-0.0539483
MLH1	ATP13A1	-0.0811785
MMGT1	ATP13A1	0.55792
MMS19	ATP13A1	0.0818715
MNAT1	ATP13A1	-0.129418
MND1	ATP13A1	0.0278484
MNS1	ATP13A1	0.00785303
MOCS3	ATP13A1	-0.358506
MPHOSPH8	ATP13A1	0.451276
MRE11A	ATP13A1	0.320922
MRTO4	ATP13A1	0.0162074
MSH2	ATP13A1	-0.090927
MSH6	ATP13A1	-0.220029
MSL1	ATP13A1	0.232398
MTA2	ATP13A1	-0.0599321
MTMR12	ATP13A1	-0.218454
MUS81	ATP13A1	0.166305
MVD	ATP13A1	0.233368
MYBL1	ATP13A1	0.345514
MYH2	ATP13A1	-0.208199
MYL5	ATP13A1	-0.270755
N6AMT1	ATP13A1	-0.210879
NAA25	ATP13A1	0.131082
NAA30	ATP13A1	0.279903
NAA35	ATP13A1	0.163165
NAA50	ATP13A1	0.376071
NACC2	ATP13A1	-0.306473
NAE1	ATP13A1	0.338851
NAP1L4	ATP13A1	-0.0858382
NAPG	ATP13A1	0.168097
NARG2	ATP13A1	-0.0913273
NASP	ATP13A1	0.268131
NBN	ATP13A1	0.131033
NCOA4	ATP13A1	0.145595
NDST1	ATP13A1	0.137485
NEK2	ATP13A1	0.31423
NF2	ATP13A1	0.239516
NFKBIA	ATP13A1	-0.147089
NFRKB	ATP13A1	0.124912
NHEJ1	ATP13A1	-0.0307365
NMUR2	ATP13A1	-0.252837
NONO	ATP13A1	-0.149638
NPC1	ATP13A1	0.182204
NPEPPS	ATP13A1	0.296994
NPHP1	ATP13A1	-0.411372
NPLOC4	ATP13A1	0.496782
NSD1	ATP13A1	0.152199
NSMF	ATP13A1	0.00160298
NSUN5	ATP13A1	0.332339
NUB1	ATP13A1	0.306974
NUDT6	ATP13A1	-0.102428
NUP188	ATP13A1	0.00508756
NXT1	ATP13A1	0.0164559
OLA1	ATP13A1	0.116589
OR2T4	ATP13A1	0.0113145
ORC2	ATP13A1	-0.049599
ORC6	ATP13A1	0.339026
OTUB1	ATP13A1	0.28688
OTUD5	ATP13A1	-0.229732
OXSM	ATP13A1	0.315926
PAGR1	ATP13A1	0.351712
PALB2	ATP13A1	0.262487
PAN2	ATP13A1	-0.18522
PARP1	ATP13A1	0.189548
PATL1	ATP13A1	-0.328828
PAWR	ATP13A1	0.104665
PAXIP1	ATP13A1	0.378429
PBRM1	ATP13A1	0.104196
PCBP1	ATP13A1	0.304446
PCGF1	ATP13A1	-0.530678
PDCD10	ATP13A1	-0.169963
PDS5A	ATP13A1	0.127061
PDS5B	ATP13A1	0.380784
PFN1	ATP13A1	-0.0845187
PGD	ATP13A1	0.320539
PHF10	ATP13A1	0.212176
PHF12	ATP13A1	0.445523
PHIP	ATP13A1	-0.464659
PIAS1	ATP13A1	0.013788
PIGF	ATP13A1	-0.374954
PIGW	ATP13A1	-0.360313
PIH1D1	ATP13A1	0.0160377
PIP5K1A	ATP13A1	0.408095
PITPNM1	ATP13A1	0.022605
PKMYT1	ATP13A1	0.138357
PMS2	ATP13A1	-0.202894
PMVK	ATP13A1	0.237571
PNKP	ATP13A1	0.188004
POLA2	ATP13A1	0.0536369
POLE3	ATP13A1	0.207544
POLE4	ATP13A1	0.162945
POLH	ATP13A1	0.0533472
POLK	ATP13A1	0.25987
POLL	ATP13A1	-0.199741
POLQ	ATP13A1	-0.104352
PPIE	ATP13A1	0.25635
PPIL1	ATP13A1	0.29773
PPIL2	ATP13A1	0.301505
PPM1F	ATP13A1	-0.174249
PPM1G	ATP13A1	-0.184667
PPP1CA	ATP13A1	0.162387
PPP1CC	ATP13A1	0.348051
PPP1R3A	ATP13A1	0.191102
PPP1R3B	ATP13A1	-0.221875
PPP1R8	ATP13A1	0.431746
PPP2CA	ATP13A1	-0.252401
PPP2R2A	ATP13A1	0.128004
PPP2R4	ATP13A1	0.175578
PPP4C	ATP13A1	0.0646218
PPP6C	ATP13A1	-0.0778154
PRDX1	ATP13A1	0.34785
PRH2	ATP13A1	-0.0465679
PRIM1	ATP13A1	-0.250737
PRPF39	ATP13A1	0.258022
PRTN3	ATP13A1	-0.140498
PSMB6	ATP13A1	0.264072
PSMC3IP	ATP13A1	0.0569236
PSME3	ATP13A1	0.277882
PSTK	ATP13A1	0.0568387
PTBP1	ATP13A1	0.168519
PTEN	ATP13A1	0.259866
PTGR1	ATP13A1	-0.117074
PTPN12	ATP13A1	-0.193476
PTPN14	ATP13A1	0.0119105
PUF60	ATP13A1	0.274197
PUM1	ATP13A1	0.0191246
RAB18	ATP13A1	-0.257933
RAD1	ATP13A1	0.215434
RAD17	ATP13A1	0.405385
RAD18	ATP13A1	0.501684
RAD50	ATP13A1	0.0956969
RAD51	ATP13A1	0.110801
RAD51AP1	ATP13A1	-0.100576
RAD51B	ATP13A1	0.295557
RAD51C	ATP13A1	0.0874278
RAD51D	ATP13A1	0.359736
RAD54L	ATP13A1	0.232485
RAD54L2	ATP13A1	-0.236231
RAD9A	ATP13A1	0.259932
RALGAPB	ATP13A1	0.121585
RAMP1	ATP13A1	0.173286
RANBP3	ATP13A1	0.443109
RAVER1	ATP13A1	0.0369971
RB1	ATP13A1	0.0795718
RB1CC1	ATP13A1	0.120894
RBBP8	ATP13A1	0.339643
RBM10	ATP13A1	0.193372
RBM38	ATP13A1	-0.474857
RCL1	ATP13A1	-0.171444
RD3L	ATP13A1	-0.0612711
REV1	ATP13A1	0.278315
REV3L	ATP13A1	0.0467481
RFWD3	ATP13A1	0.257047
RHOA	ATP13A1	-0.40089
RIC8A	ATP13A1	-0.38795
RIF1	ATP13A1	0.0642767
RLIM	ATP13A1	-0.112758
RMI1	ATP13A1	0.441418
RMI2	ATP13A1	0.36827
RNASEH2A	ATP13A1	0.357933
RNASEH2B	ATP13A1	0.0868958
RNASEH2C	ATP13A1	0.0055284
RNF111	ATP13A1	-0.238034
RNF113A	ATP13A1	0.0287892
RNF146	ATP13A1	0.138889
RNF168	ATP13A1	0.0327219
RNF214	ATP13A1	0.175151
RNF25	ATP13A1	-0.241815
RNF8	ATP13A1	0.317594
ROCK2	ATP13A1	0.101499
RPA1	ATP13A1	0.298187
RPA2	ATP13A1	0.298871
RPL28	ATP13A1	0.396954
RPL36	ATP13A1	-0.258267
RPRD1B	ATP13A1	0.00325012
RPRD2	ATP13A1	-0.173156
RPS23	ATP13A1	-0.534837
RRAGC	ATP13A1	-0.126118
RRM1	ATP13A1	0.119271
RRP12	ATP13A1	-0.0811596
RTEL1	ATP13A1	0.377567
RTN4RL1	ATP13A1	-0.141463
RWDD4	ATP13A1	-0.0707875
S1PR1	ATP13A1	0.279903
SACS	ATP13A1	0.2974
SAMD1	ATP13A1	-0.265706
SAMD4B	ATP13A1	-0.114187
SART1	ATP13A1	0.41468
SCAI	ATP13A1	0.300623
SCAP	ATP13A1	0.34378
SCN11A	ATP13A1	-0.218706
SCNM1	ATP13A1	0.307114
SDC4	ATP13A1	-0.175224
SDCBP	ATP13A1	-0.462856
SECISBP2	ATP13A1	-0.292455
SECISBP2L	ATP13A1	0.107504
SENP1	ATP13A1	0.068252
SEPHS1	ATP13A1	0.301292
SERF2	ATP13A1	0.0141134
SERINC4	ATP13A1	-0.0410441
SETD2	ATP13A1	0.340222
SFR1	ATP13A1	0.0874293
SFRP5	ATP13A1	-0.0939744
SGOL1	ATP13A1	0.301491
SGOL2	ATP13A1	0.249357
SHFM1	ATP13A1	0.427412
SIRT6	ATP13A1	0.552556
SIVA1	ATP13A1	-0.0315723
SKA1	ATP13A1	0.4518
SKA2	ATP13A1	0.480378
SLBP	ATP13A1	0.209383
SLC10A7	ATP13A1	0.406982
SLC12A9	ATP13A1	0.504841
SLC18B1	ATP13A1	-0.532186
SLC25A28	ATP13A1	0.230279
SLC25A37	ATP13A1	0.207598
SLC29A3	ATP13A1	-0.128585
SLC35B2	ATP13A1	0.13751
SLC39A10	ATP13A1	0.289547
SLC39A9	ATP13A1	0.612272
SLC6A5	ATP13A1	0.0643842
SLC7A6OS	ATP13A1	-0.0434825
SLFN11	ATP13A1	-0.292528
SLX4	ATP13A1	0.386282
SMAD4	ATP13A1	-0.0827382
SMARCA4	ATP13A1	0.113698
SMARCB1	ATP13A1	-0.0608074
SMARCD1	ATP13A1	0.137957
SMG7	ATP13A1	-0.0553241
SNAI2	ATP13A1	-0.086813
SNAP29	ATP13A1	0.177164
SNRNP40	ATP13A1	0.303537
SNRPA	ATP13A1	0.0100719
SOD2	ATP13A1	0.19961
SP3	ATP13A1	0.167059
SPAG9	ATP13A1	0.0113067
SPNS2	ATP13A1	0.0675918
SPOP	ATP13A1	0.486492
SPTLC1	ATP13A1	0.16468
SPTLC2	ATP13A1	-0.186405
SRCAP	ATP13A1	0.277012
SRR	ATP13A1	-0.150617
SRSF11	ATP13A1	0.430826
SRSF6	ATP13A1	0.020544
STAG1	ATP13A1	0.468245
STAG2	ATP13A1	0.183114
STARD7	ATP13A1	0.160568
STIP1	ATP13A1	0.39731
STK11IP	ATP13A1	-0.129082
STK19	ATP13A1	0.0774827
STOML2	ATP13A1	0.267311
STRA13	ATP13A1	0.397874
SULT1E1	ATP13A1	-0.322848
SUPT20H	ATP13A1	-0.000337486
SUZ12	ATP13A1	0.0549238
SYCE1	ATP13A1	-0.156043
SYNE1	ATP13A1	0.103675
TADA1	ATP13A1	0.087717
TADA2B	ATP13A1	0.123301
TAF11	ATP13A1	0.2997
TAF13	ATP13A1	0.559746
TAF3	ATP13A1	-0.289513
TAF8	ATP13A1	-0.165994
TAOK1	ATP13A1	-0.0125634
TAOK2	ATP13A1	-0.0884412
TAX1BP1	ATP13A1	-0.0434993
TBC1D20	ATP13A1	-0.0103399
TCEB2	ATP13A1	0.279237
TDP1	ATP13A1	-0.030103
TDP2	ATP13A1	-0.117752
TEN1	ATP13A1	0.0223534
TFDP1	ATP13A1	0.374429
TGFBR2	ATP13A1	-0.0428894
TGIF2	ATP13A1	-0.25758
THAP7	ATP13A1	0.0455875
THOC1	ATP13A1	-0.24893
THOC6	ATP13A1	-0.144356
THRAP3	ATP13A1	-0.0943226
THUMPD2	ATP13A1	-0.409213
TIAL1	ATP13A1	-0.163842
TIGD3	ATP13A1	-0.149263
TIPRL	ATP13A1	0.218477
TLK2	ATP13A1	-0.284028
TM2D2	ATP13A1	-0.409954
TMED10	ATP13A1	0.364087
TMED2	ATP13A1	0.43551
TMEM165	ATP13A1	-0.0586878
TMEM2	ATP13A1	0.0336757
TMEM208	ATP13A1	0.374321
TMEM221	ATP13A1	-0.0203395
TMEM30A	ATP13A1	-0.215892
TMOD3	ATP13A1	0.355296
TMPRSS13	ATP13A1	-0.00246945
TMPRSS9	ATP13A1	-0.00462901
TMX1	ATP13A1	-0.130621
TMX2	ATP13A1	0.363755
TONSL	ATP13A1	-0.198437
TOP1	ATP13A1	-0.115369
TOPBP1	ATP13A1	-0.417098
TP53	ATP13A1	0.286354
TP53BP1	ATP13A1	-0.0363043
TPI1	ATP13A1	-0.0205373
TRA2B	ATP13A1	0.635019
TRAF2	ATP13A1	-0.122941
TRAF3	ATP13A1	-0.390999
TRAIP	ATP13A1	0.195345
TRIM28	ATP13A1	0.322138
TRIM33	ATP13A1	0.224304
TRIM35	ATP13A1	-0.129605
TRIM37	ATP13A1	0.421303
TRIP12	ATP13A1	0.386793
TRNAU1AP	ATP13A1	0.322387
TSC1	ATP13A1	0.275058
TSC2	ATP13A1	0.212958
TSSC1	ATP13A1	0.366238
TXNDC17	ATP13A1	0.512839
UBA3	ATP13A1	0.697216
UBA5	ATP13A1	-0.147657
UBE2C	ATP13A1	0.532265
UBE2F	ATP13A1	0.225569
UBE2G1	ATP13A1	0.206002
UBE2H	ATP13A1	-0.0803107
UBE2L3	ATP13A1	0.488476
UBE2M	ATP13A1	0.468605
UBE2R2	ATP13A1	0.553992
UBE2S	ATP13A1	0.679892
UBE2T	ATP13A1	0.339555
UBE3A	ATP13A1	0.0344131
UBOX5	ATP13A1	0.20866
UBR4	ATP13A1	0.306436
UBR5	ATP13A1	-0.249954
UFC1	ATP13A1	0.101449
UFL1	ATP13A1	-0.18743
UFM1	ATP13A1	-0.152647
UFSP2	ATP13A1	0.136678
UIMC1	ATP13A1	0.0769096
ULK2	ATP13A1	0.170038
USP1	ATP13A1	0.279493
USP14	ATP13A1	0.528861
USP19	ATP13A1	-0.111465
USP37	ATP13A1	-0.0764321
USP7	ATP13A1	0.146522
USP9X	ATP13A1	-0.165889
UVSSA	ATP13A1	0.163655
VARS2	ATP13A1	-0.107101
VCPIP1	ATP13A1	0.258955
VPS16	ATP13A1	0.22919
VPS33A	ATP13A1	0.206511
VPS37A	ATP13A1	0.456936
VPS39	ATP13A1	0.167346
VPS41	ATP13A1	-0.0455588
VTA1	ATP13A1	0.0837411
VWA9	ATP13A1	0.441159
WDHD1	ATP13A1	-0.0249253
WDR20	ATP13A1	-0.0604047
WDR26	ATP13A1	-0.126892
WDR48	ATP13A1	0.601097
WDR55	ATP13A1	-0.150442
WDR7	ATP13A1	0.613627
WDR83	ATP13A1	0.496024
WEE1	ATP13A1	0.189595
WIPI2	ATP13A1	-0.049852
WNK1	ATP13A1	0.241349
WRB	ATP13A1	0.310213
XPA	ATP13A1	0.102141
XPC	ATP13A1	-0.0388468
XPR1	ATP13A1	-0.0449182
XRCC1	ATP13A1	0.241971
XRCC2	ATP13A1	0.242675
XRCC3	ATP13A1	0.112155
XRCC4	ATP13A1	-0.134374
XRN1	ATP13A1	-0.297274
YIPF5	ATP13A1	0.374407
YPEL5	ATP13A1	-0.178264
YRDC	ATP13A1	-0.0793546
YWHAE	ATP13A1	-0.197452
ZBTB17	ATP13A1	-0.251074
ZC2HC1C	ATP13A1	-0.162552
ZC3H7A	ATP13A1	0.109591
ZCCHC14	ATP13A1	-0.0712352
ZDHHC9	ATP13A1	-0.193385
ZFAT	ATP13A1	0.680923
ZFX	ATP13A1	-0.00820367
ZFYVE19	ATP13A1	0.177401
ZNF207	ATP13A1	-0.384848
ZNF385D	ATP13A1	-0.487146
ZNF428	ATP13A1	0.0132609
ZNF451	ATP13A1	-0.0626782
ZNF823	ATP13A1	-0.156453
ZNF827	ATP13A1	-0.188593
ZNHIT1	ATP13A1	0.274226
ZNHIT3	ATP13A1	-0.178665
ZPBP2	ATP13A1	-0.36534
ZWINT	ATP13A1	-0.527002
ATP1A1	ATP1A1	1
ATP6AP1	ATP1A1	0.0623995
ATP6AP2	ATP1A1	0.0867251
ATP6V0C	ATP1A1	0.0387273
ATP6V1D	ATP1A1	-0.0235054
ATP8B1	ATP1A1	-0.00655934
ATR	ATP1A1	0.114907
ATRIP	ATP1A1	0.24135
ATXN7L3	ATP1A1	-0.0827078
AUNIP	ATP1A1	-0.301773
AXIN1	ATP1A1	0.197715
B3GALT5	ATP1A1	-0.1469
B3GALT6	ATP1A1	-0.271424
B3GAT3	ATP1A1	-0.0433812
B4GALT7	ATP1A1	0.262571
BABAM1	ATP1A1	0.233296
BAP1	ATP1A1	-0.0855159
BARD1	ATP1A1	-0.209349
BAZ1B	ATP1A1	-0.0358658
BBC3	ATP1A1	0.187612
BBX	ATP1A1	-0.0450778
BCAP31	ATP1A1	0.0700918
BCL2L1	ATP1A1	0.255514
BCL3	ATP1A1	-0.345714
BEND3	ATP1A1	-0.277562
BLM	ATP1A1	0.116575
BMPR1A	ATP1A1	-0.127007
BMPR2	ATP1A1	-0.139739
BMX	ATP1A1	-0.0341922
BOD1L1	ATP1A1	0.287092
BRAP	ATP1A1	0.223739
BRCA1	ATP1A1	-0.10286
BRCA2	ATP1A1	-0.0956169
BRD1	ATP1A1	0.272789
BRD4	ATP1A1	-0.236247
BRD7	ATP1A1	0.165863
BRD9	ATP1A1	0.108925
BRE	ATP1A1	0.537414
BRIP1	ATP1A1	-0.356397
BRMS1	ATP1A1	0.329424
BTAF1	ATP1A1	0.142359
C11orf30	ATP1A1	0.534034
C12orf44	ATP1A1	0.594072
C15orf41	ATP1A1	-0.0207413
C15orf56	ATP1A1	0.435643
C16orf72	ATP1A1	0.443267
C16orf80	ATP1A1	0.316965
C17orf53	ATP1A1	-0.189048
C17orf70	ATP1A1	-0.201063
C19orf40	ATP1A1	-0.206372
C1orf112	ATP1A1	-0.117766
C1orf85	ATP1A1	-0.152297
C1orf86	ATP1A1	-0.243387
C20orf196	ATP1A1	0.240391
C2orf70	ATP1A1	0.0526311
C5orf22	ATP1A1	0.140459
C7orf26	ATP1A1	-0.0333129
C7orf49	ATP1A1	-0.117508
C7orf55-LUC7L2	ATP1A1	0.218573
C9orf139	ATP1A1	-0.272554
C9orf41	ATP1A1	0.412198
CAB39	ATP1A1	-0.123374
CABIN1	ATP1A1	-0.215869
CALM3	ATP1A1	0.0183334
CAND1	ATP1A1	0.454104
CAP1	ATP1A1	0.305585
CAPZA1	ATP1A1	0.268197
CAPZB	ATP1A1	0.0498548
CAST	ATP1A1	-0.107079
CBFB	ATP1A1	0.209468
CBY1	ATP1A1	0.0143862
CCAR1	ATP1A1	-0.100569
CCDC101	ATP1A1	-0.60973
CCDC130	ATP1A1	0.282116
CCDC15	ATP1A1	-0.162456
CCDC6	ATP1A1	0.328564
CCM2	ATP1A1	0.0374512
CCNB1	ATP1A1	0.242798
CCNC	ATP1A1	0.16524
CCNF	ATP1A1	-0.0259809
CCS	ATP1A1	-0.0109023
CDC25A	ATP1A1	0.0149465
CDC25B	ATP1A1	-0.356429
CDC37	ATP1A1	0.197972
CDC6	ATP1A1	-0.298702
CDCA2	ATP1A1	0.122714
CDCA5	ATP1A1	0.0924748
CDH3	ATP1A1	0.188082
CDK10	ATP1A1	0.179909
CDK12	ATP1A1	-0.236635
CDK2	ATP1A1	-0.245456
CDRT1	ATP1A1	0.0935281
CDYL	ATP1A1	-0.156227
CEBPB	ATP1A1	0.395194
CELF1	ATP1A1	-0.12183
CENPC	ATP1A1	-0.533304
CENPO	ATP1A1	-0.0324562
CERS2	ATP1A1	-0.432731
CFL1	ATP1A1	0.106126
CHAF1A	ATP1A1	-0.118734
CHERP	ATP1A1	-0.109258
CHTF18	ATP1A1	0.157967
CHTF8	ATP1A1	0.196937
CIRBP	ATP1A1	0.172297
CIRH1A	ATP1A1	-0.0507257
CKAP2	ATP1A1	0.130628
CKS2	ATP1A1	-0.0594156
CLASP2	ATP1A1	0.21413
CLASRP	ATP1A1	0.160921
CLCN3	ATP1A1	-0.0584462
CLDN9	ATP1A1	0.308388
CLK3	ATP1A1	0.240739
CLN8	ATP1A1	-0.239586
CLUH	ATP1A1	0.537596
CNBP	ATP1A1	0.0573494
CNOT1	ATP1A1	-0.363577
CNOT10	ATP1A1	-0.352233
CNOT2	ATP1A1	0.350629
COG5	ATP1A1	0.0720161
COPS4	ATP1A1	0.126788
COPS8	ATP1A1	-0.163938
CORO1C	ATP1A1	0.0245754
CPEB4	ATP1A1	0.631857
CPSF4	ATP1A1	-0.49924
CPZ	ATP1A1	0.0602806
CRAMP1L	ATP1A1	-0.234655
CREB1	ATP1A1	-0.0514063
CRYBA2	ATP1A1	0.227906
CRYBA4	ATP1A1	0.336997
CRYBB3	ATP1A1	0.0540075
CSNK1A1	ATP1A1	0.473767
CSNK2A2	ATP1A1	0.101467
CTC-534A2.2	ATP1A1	0.521646
CTDSPL2	ATP1A1	0.0462185
CTNNBL1	ATP1A1	0.0425231
CTSH	ATP1A1	0.229486
CUL1	ATP1A1	0.292892
CUL3	ATP1A1	0.0510409
CUL5	ATP1A1	0.0975416
CWC27	ATP1A1	0.413004
CXorf56	ATP1A1	0.669058
CXXC1	ATP1A1	0.10183
CYB5R4	ATP1A1	-0.208066
CYFIP1	ATP1A1	-0.4693
CYP3A43	ATP1A1	-0.0205949
DAPK3	ATP1A1	0.224708
DAZAP1	ATP1A1	0.525196
DBF4	ATP1A1	-0.387422
DCLRE1A	ATP1A1	-0.14883
DCLRE1C	ATP1A1	0.386827
DCP2	ATP1A1	0.183304
DCPS	ATP1A1	-0.111573
DDI2	ATP1A1	0.409532
DDRGK1	ATP1A1	-0.190408
DDX11	ATP1A1	0.053293
DDX42	ATP1A1	0.147066
DDX5	ATP1A1	0.121643
DENR	ATP1A1	-0.128906
DGAT2L6	ATP1A1	0.41895
DHX35	ATP1A1	0.39934
DHX36	ATP1A1	-0.223047
DHX9	ATP1A1	0.180179
DIS3	ATP1A1	-0.30781
DKC1	ATP1A1	-0.0903911
DMAP1	ATP1A1	0.200314
DNAJA2	ATP1A1	0.243084
DNAJC8	ATP1A1	-0.0268771
DNM2	ATP1A1	0.1029
DNTTIP1	ATP1A1	0.287192
DOHH	ATP1A1	-0.218193
DOLPP1	ATP1A1	-0.458173
DOT1L	ATP1A1	-0.325365
DPH1	ATP1A1	-0.274854
DPY19L2	ATP1A1	0.0328745
DRAP1	ATP1A1	-0.0448785
DSCC1	ATP1A1	0.0871332
DTYMK	ATP1A1	0.368504
DUT	ATP1A1	0.403975
DYNC1LI2	ATP1A1	0.146705
DYRK1A	ATP1A1	-0.453145
E2F3	ATP1A1	0.202907
EAPP	ATP1A1	0.250003
ECHS1	ATP1A1	0.158664
EDC3	ATP1A1	-0.162536
EIF3K	ATP1A1	-0.0787778
EIF4E2	ATP1A1	0.0624104
ELAVL1	ATP1A1	-0.253356
ELL	ATP1A1	0.375745
ELMSAN1	ATP1A1	0.107973
ELOF1	ATP1A1	-0.124394
EME1	ATP1A1	-0.308994
ENC1	ATP1A1	0.0612768
ENO1	ATP1A1	0.0115474
ENY2	ATP1A1	0.120861
EP300	ATP1A1	0.298856
EPB41L2	ATP1A1	0.357423
EPC1	ATP1A1	-0.038202
EPT1	ATP1A1	-0.132906
ERCC1	ATP1A1	-0.171019
ERCC2	ATP1A1	-0.120383
ERCC3	ATP1A1	-0.212987
ERCC4	ATP1A1	-0.159781
ERCC5	ATP1A1	-0.0486405
ERCC6	ATP1A1	-0.12029
ERCC6L2	ATP1A1	0.0417424
ERCC8	ATP1A1	-0.145973
EREG	ATP1A1	-0.45747
ESCO1	ATP1A1	-0.144473
ESCO2	ATP1A1	0.100276
ESD	ATP1A1	0.115134
ESR1	ATP1A1	-0.130598
ETS1	ATP1A1	0.0656649
EXO1	ATP1A1	0.180733
EXT1	ATP1A1	0.212419
EXT2	ATP1A1	0.118074
EXTL3	ATP1A1	0.0348733
F2R	ATP1A1	-0.286654
F8	ATP1A1	-0.272026
FAM122A	ATP1A1	0.464077
FAM135B	ATP1A1	-0.350371
FAM175A	ATP1A1	0.225542
FAM180A	ATP1A1	-0.173712
FAM205A	ATP1A1	-0.336079
FAM208B	ATP1A1	-0.100947
FAM35A	ATP1A1	0.259043
FAM49B	ATP1A1	0.47056
FAN1	ATP1A1	-0.136921
FANCA	ATP1A1	-0.180384
FANCB	ATP1A1	-0.147457
FANCC	ATP1A1	-0.154783
FANCD2	ATP1A1	-0.245644
FANCE	ATP1A1	-0.126079
FANCF	ATP1A1	-0.188858
FANCG	ATP1A1	-0.156023
FANCI	ATP1A1	-0.231373
FANCL	ATP1A1	-0.155303
FANCM	ATP1A1	-0.0714775
FBXO11	ATP1A1	0.0305829
FBXO32	ATP1A1	-0.215018
FBXO42	ATP1A1	0.414361
FBXO44	ATP1A1	0.138854
FBXW11	ATP1A1	0.332316
FBXW7	ATP1A1	0.49392
FCHO2	ATP1A1	0.314979
FEN1	ATP1A1	0.191044
FIGNL1	ATP1A1	0.315117
FITM2	ATP1A1	0.10079
FKBP8	ATP1A1	0.246458
FKBPL	ATP1A1	0.433802
FLCN	ATP1A1	0.0394164
FLT4	ATP1A1	0.335767
FNDC3B	ATP1A1	-0.117098
FOXM1	ATP1A1	-0.253959
FOXN3	ATP1A1	0.0504838
FOXP1	ATP1A1	0.180564
FRYL	ATP1A1	-0.00046558
FUT1	ATP1A1	0.187741
FXR1	ATP1A1	-0.0831239
FZR1	ATP1A1	-0.417726
GABPB1	ATP1A1	0.083437
GALM	ATP1A1	0.201856
GATA6	ATP1A1	0.011946
GATAD1	ATP1A1	0.502342
GATAD2A	ATP1A1	-0.063047
GCA	ATP1A1	0.0585944
GDPD2	ATP1A1	-0.123519
GET4	ATP1A1	0.185438
GID8	ATP1A1	0.262357
GIGYF2	ATP1A1	0.0923801
GLMN	ATP1A1	0.11579
GLRX3	ATP1A1	-0.0497801
GMFB	ATP1A1	0.192718
GNA12	ATP1A1	-0.601515
GNA13	ATP1A1	0.00200703
GNAS	ATP1A1	0.112209
GORASP1	ATP1A1	0.210192
GOT1	ATP1A1	0.163533
GPI	ATP1A1	-0.0836537
GPRC5D	ATP1A1	-0.449065
GRB2	ATP1A1	0.303048
GSG2	ATP1A1	-0.0647119
GTF2F1	ATP1A1	0.271652
GTF2H1	ATP1A1	-0.078645
GTF2H4	ATP1A1	0.0119418
GTF2H5	ATP1A1	-0.0705579
GZF1	ATP1A1	0.474431
H2AFX	ATP1A1	-0.0643841
H2AFZ	ATP1A1	0.340568
HAUS3	ATP1A1	0.182352
HAUS5	ATP1A1	-0.221254
HDAC7	ATP1A1	0.094881
HDGFRP2	ATP1A1	-0.0754992
HELQ	ATP1A1	-0.0262492
HERC4	ATP1A1	-0.519001
HIRA	ATP1A1	-0.00342732
HIST1H1B	ATP1A1	-0.045714
HIST1H1C	ATP1A1	-0.22146
HMCES	ATP1A1	0.572234
HMCN1	ATP1A1	-0.0762943
HMGCR	ATP1A1	0.370193
HMGCS1	ATP1A1	0.173048
HNRNPLL	ATP1A1	0.377906
HNRNPU	ATP1A1	-0.118118
HOXB7	ATP1A1	-0.000270189
HRAS	ATP1A1	0.085954
HSD17B12	ATP1A1	0.0366175
HSP90AB1	ATP1A1	0.608063
HSPA4	ATP1A1	0.340849
HSPA8	ATP1A1	0.0726839
HTATSF1	ATP1A1	0.133611
HTR3D	ATP1A1	0.0851672
HUS1	ATP1A1	0.241721
HUWE1	ATP1A1	0.0497975
IER2	ATP1A1	0.334599
IFI30	ATP1A1	-0.215756
IKBKB	ATP1A1	0.00038278
INTS10	ATP1A1	0.0792915
INTS5	ATP1A1	-0.227884
IREB2	ATP1A1	0.234515
IRF2	ATP1A1	-0.331789
IRF2BPL	ATP1A1	-0.00470826
IRX6	ATP1A1	0.357384
ISG20L2	ATP1A1	-0.245874
ITGB1	ATP1A1	0.107693
ITGB1BP1	ATP1A1	-0.0562973
JAK3	ATP1A1	-0.0703063
JMJD6	ATP1A1	-0.250023
KANSL2	ATP1A1	0.429428
KANSL3	ATP1A1	0.415711
KCNK3	ATP1A1	-0.0712028
KCTD10	ATP1A1	0.192416
KCTD11	ATP1A1	0.456656
KCTD8	ATP1A1	0.346891
KDM1A	ATP1A1	-0.12541
KDM5A	ATP1A1	0.565963
KDM8	ATP1A1	-0.256992
KEAP1	ATP1A1	0.375907
KIAA0907	ATP1A1	0.107254
KIAA1432	ATP1A1	-0.114582
KIAA1524	ATP1A1	0.251019
KIF18A	ATP1A1	0.105886
KIF4A	ATP1A1	-0.072253
KIR3DL1	ATP1A1	0.223231
KIRREL	ATP1A1	0.345036
KLHL4	ATP1A1	-0.40299
KPNA2	ATP1A1	-0.0305462
KRIT1	ATP1A1	-0.0834901
KRT74	ATP1A1	-0.0633983
KRTAP10-3	ATP1A1	0.462243
LAMTOR2	ATP1A1	-0.385783
LAMTOR3	ATP1A1	-0.448953
LATS2	ATP1A1	0.566683
LCMT1	ATP1A1	0.264066
LCT	ATP1A1	-0.0514204
LDLR	ATP1A1	0.0985298
LEO1	ATP1A1	-0.171963
LGI3	ATP1A1	-0.172038
LIG1	ATP1A1	0.0571488
LIG4	ATP1A1	0.02981
LIN37	ATP1A1	-0.165201
LIPT1	ATP1A1	0.207471
LMNA	ATP1A1	-0.00793028
LMNB1	ATP1A1	-0.0208157
LRRC28	ATP1A1	-0.261035
LRRC71	ATP1A1	-0.0537885
LRRK2	ATP1A1	0.413708
LRWD1	ATP1A1	0.366942
MAD2L2	ATP1A1	0.221251
MAEA	ATP1A1	0.331564
MAGEA1	ATP1A1	-0.0314108
MAP2K7	ATP1A1	0.291504
MAP4K4	ATP1A1	0.405002
MAP7D1	ATP1A1	0.227552
MAPK1	ATP1A1	0.0449222
MAPK14	ATP1A1	-0.310006
MARK2	ATP1A1	0.168242
MATR3	ATP1A1	-0.00969195
MAU2	ATP1A1	-0.348478
MBTPS1	ATP1A1	-0.121071
MBTPS2	ATP1A1	-0.237012
MCM6	ATP1A1	-0.0251527
MCM8	ATP1A1	-0.135646
MCM9	ATP1A1	-0.0537122
MCPH1	ATP1A1	-0.0805644
MCTS1	ATP1A1	0.120841
MDC1	ATP1A1	0.200341
MECR	ATP1A1	0.0916016
MED1	ATP1A1	0.363242
MED12	ATP1A1	-0.211822
MED16	ATP1A1	0.24481
MEMO1	ATP1A1	-0.152872
METAP2	ATP1A1	-0.253372
MFSD2B	ATP1A1	-0.0214381
MIB1	ATP1A1	-0.104523
MLH1	ATP1A1	-0.0470734
MMGT1	ATP1A1	0.0886289
MMS19	ATP1A1	-0.0397973
MNAT1	ATP1A1	-0.104854
MND1	ATP1A1	-0.389087
MNS1	ATP1A1	0.138214
MOCS3	ATP1A1	-0.511767
MPHOSPH8	ATP1A1	0.191752
MRE11A	ATP1A1	0.0481812
MRTO4	ATP1A1	0.0816008
MSH2	ATP1A1	0.0487644
MSH6	ATP1A1	-0.165666
MSL1	ATP1A1	0.0186543
MTA2	ATP1A1	0.0540998
MTMR12	ATP1A1	-0.168392
MUS81	ATP1A1	-0.33457
MVD	ATP1A1	0.176449
MYBL1	ATP1A1	0.168225
MYH2	ATP1A1	0.185986
MYL5	ATP1A1	0.0318151
N6AMT1	ATP1A1	-0.0905961
NAA25	ATP1A1	-0.277988
NAA30	ATP1A1	-0.349372
NAA35	ATP1A1	-0.39165
NAA50	ATP1A1	-0.137066
NACC2	ATP1A1	-0.363069
NAE1	ATP1A1	-0.0630445
NAP1L4	ATP1A1	-0.24958
NAPG	ATP1A1	0.121132
NARG2	ATP1A1	0.0487661
NASP	ATP1A1	-0.0397692
NBN	ATP1A1	-0.238691
NCOA4	ATP1A1	0.644908
NDST1	ATP1A1	0.256672
NEK2	ATP1A1	0.126069
NF2	ATP1A1	0.268921
NFKBIA	ATP1A1	-0.0243875
NFRKB	ATP1A1	-0.0254799
NHEJ1	ATP1A1	0.208119
NMUR2	ATP1A1	-0.0445983
NONO	ATP1A1	-0.143449
NPC1	ATP1A1	0.0504437
NPEPPS	ATP1A1	0.0409758
NPHP1	ATP1A1	0.291711
NPLOC4	ATP1A1	0.197264
NSD1	ATP1A1	0.266636
NSMF	ATP1A1	-0.295237
NSUN5	ATP1A1	0.453947
NUB1	ATP1A1	0.084473
NUDT6	ATP1A1	0.154602
NUP188	ATP1A1	0.163126
NXT1	ATP1A1	0.196962
OLA1	ATP1A1	-0.0849328
OR2T4	ATP1A1	0.293969
ORC2	ATP1A1	-0.115968
ORC6	ATP1A1	-0.0628691
OTUB1	ATP1A1	-0.229702
OTUD5	ATP1A1	-0.4115
OXSM	ATP1A1	-0.0963131
PAGR1	ATP1A1	-0.232407
PALB2	ATP1A1	-0.078418
PAN2	ATP1A1	-0.214353
PARP1	ATP1A1	0.105495
PATL1	ATP1A1	-0.189438
PAWR	ATP1A1	0.220619
PAXIP1	ATP1A1	-0.355805
PBRM1	ATP1A1	0.0522466
PCBP1	ATP1A1	0.213775
PCGF1	ATP1A1	-0.324571
PDCD10	ATP1A1	-0.035659
PDS5A	ATP1A1	-0.128075
PDS5B	ATP1A1	-0.0569316
PFN1	ATP1A1	-0.420354
PGD	ATP1A1	0.393972
PHF10	ATP1A1	0.152499
PHF12	ATP1A1	0.252188
PHIP	ATP1A1	-0.128364
PIAS1	ATP1A1	-0.218179
PIGF	ATP1A1	-0.22148
PIGW	ATP1A1	-0.049378
PIH1D1	ATP1A1	-0.055465
PIP5K1A	ATP1A1	0.223544
PITPNM1	ATP1A1	0.0172523
PKMYT1	ATP1A1	0.144495
PMS2	ATP1A1	0.0449181
PMVK	ATP1A1	0.0210442
PNKP	ATP1A1	0.197138
POLA2	ATP1A1	0.232032
POLE3	ATP1A1	0.367692
POLE4	ATP1A1	0.393457
POLH	ATP1A1	-0.244723
POLK	ATP1A1	0.231744
POLL	ATP1A1	0.10382
POLQ	ATP1A1	0.174992
PPIE	ATP1A1	0.246023
PPIL1	ATP1A1	0.406361
PPIL2	ATP1A1	0.250782
PPM1F	ATP1A1	0.0918816
PPM1G	ATP1A1	-0.0991366
PPP1CA	ATP1A1	-0.301958
PPP1CC	ATP1A1	0.140383
PPP1R3A	ATP1A1	0.0752947
PPP1R3B	ATP1A1	0.0427173
PPP1R8	ATP1A1	0.291168
PPP2CA	ATP1A1	-0.485714
PPP2R2A	ATP1A1	0.00560612
PPP2R4	ATP1A1	-0.266871
PPP4C	ATP1A1	0.0586119
PPP6C	ATP1A1	-0.211701
PRDX1	ATP1A1	0.103768
PRH2	ATP1A1	-0.165779
PRIM1	ATP1A1	0.221175
PRPF39	ATP1A1	0.274399
PRTN3	ATP1A1	-0.154298
PSMB6	ATP1A1	-0.100583
PSMC3IP	ATP1A1	0.000672947
PSME3	ATP1A1	0.215478
PSTK	ATP1A1	-0.144549
PTBP1	ATP1A1	-0.260132
PTEN	ATP1A1	0.32539
PTGR1	ATP1A1	-0.340368
PTPN12	ATP1A1	0.0951881
PTPN14	ATP1A1	0.147238
PUF60	ATP1A1	-0.107293
PUM1	ATP1A1	0.411638
RAB18	ATP1A1	0.0347635
RAD1	ATP1A1	0.131922
RAD17	ATP1A1	0.250778
RAD18	ATP1A1	0.0383091
RAD50	ATP1A1	-0.17458
RAD51	ATP1A1	-0.245806
RAD51AP1	ATP1A1	-0.262428
RAD51B	ATP1A1	-0.284751
RAD51C	ATP1A1	-0.350963
RAD51D	ATP1A1	-0.244094
RAD54L	ATP1A1	-0.0104189
RAD54L2	ATP1A1	-0.102056
RAD9A	ATP1A1	0.379878
RALGAPB	ATP1A1	0.021251
RAMP1	ATP1A1	0.128656
RANBP3	ATP1A1	0.151862
RAVER1	ATP1A1	0.038473
RB1	ATP1A1	0.0948639
RB1CC1	ATP1A1	0.692137
RBBP8	ATP1A1	-0.0219129
RBM10	ATP1A1	0.439487
RBM38	ATP1A1	-0.264719
RCL1	ATP1A1	-0.0224907
RD3L	ATP1A1	-0.0933705
REV1	ATP1A1	0.325545
REV3L	ATP1A1	0.0746975
RFWD3	ATP1A1	-0.0364824
RHOA	ATP1A1	-0.485426
RIC8A	ATP1A1	-0.331948
RIF1	ATP1A1	0.197309
RLIM	ATP1A1	0.0339103
RMI1	ATP1A1	-0.156906
RMI2	ATP1A1	-0.10882
RNASEH2A	ATP1A1	0.134598
RNASEH2B	ATP1A1	-0.15377
RNASEH2C	ATP1A1	0.276385
RNF111	ATP1A1	-0.282484
RNF113A	ATP1A1	0.357771
RNF146	ATP1A1	0.147235
RNF168	ATP1A1	0.505518
RNF214	ATP1A1	0.500076
RNF25	ATP1A1	-0.0698481
RNF8	ATP1A1	-0.151933
ROCK2	ATP1A1	0.241876
RPA1	ATP1A1	0.221938
RPA2	ATP1A1	0.329642
RPL28	ATP1A1	0.200444
RPL36	ATP1A1	-0.126936
RPRD1B	ATP1A1	-0.438805
RPRD2	ATP1A1	-0.406283
RPS23	ATP1A1	-0.120258
RRAGC	ATP1A1	-0.273326
RRM1	ATP1A1	0.186121
RRP12	ATP1A1	0.209416
RTEL1	ATP1A1	0.444578
RTN4RL1	ATP1A1	-0.0827095
RWDD4	ATP1A1	-0.156192
S1PR1	ATP1A1	0.317616
SACS	ATP1A1	-0.0355606
SAMD1	ATP1A1	0.255917
SAMD4B	ATP1A1	0.0979971
SART1	ATP1A1	-0.214633
SCAI	ATP1A1	0.301531
SCAP	ATP1A1	-0.145049
SCN11A	ATP1A1	-0.106302
SCNM1	ATP1A1	0.544276
SDC4	ATP1A1	0.315668
SDCBP	ATP1A1	-0.247729
SECISBP2	ATP1A1	-0.0512415
SECISBP2L	ATP1A1	-0.361553
SENP1	ATP1A1	-0.0627399
SEPHS1	ATP1A1	0.473282
SERF2	ATP1A1	-0.243348
SERINC4	ATP1A1	-0.143043
SETD2	ATP1A1	-0.126748
SFR1	ATP1A1	0.0164381
SFRP5	ATP1A1	0.34073
SGOL1	ATP1A1	0.544796
SGOL2	ATP1A1	-0.233952
SHFM1	ATP1A1	0.209432
SIRT6	ATP1A1	-0.134072
SIVA1	ATP1A1	-0.301835
SKA1	ATP1A1	-0.27576
SKA2	ATP1A1	-0.239301
SLBP	ATP1A1	0.229549
SLC10A7	ATP1A1	0.468591
SLC12A9	ATP1A1	0.25899
SLC18B1	ATP1A1	0.0310627
SLC25A28	ATP1A1	0.257739
SLC25A37	ATP1A1	0.512934
SLC29A3	ATP1A1	0.0657439
SLC35B2	ATP1A1	0.298637
SLC39A10	ATP1A1	0.489187
SLC39A9	ATP1A1	0.45029
SLC6A5	ATP1A1	-0.0794446
SLC7A6OS	ATP1A1	0.33784
SLFN11	ATP1A1	-0.352337
SLX4	ATP1A1	-0.20391
SMAD4	ATP1A1	-0.380331
SMARCA4	ATP1A1	0.00544621
SMARCB1	ATP1A1	-0.0287536
SMARCD1	ATP1A1	-0.0417128
SMG7	ATP1A1	0.15599
SNAI2	ATP1A1	-0.223543
SNAP29	ATP1A1	0.0266208
SNRNP40	ATP1A1	0.611006
SNRPA	ATP1A1	0.0587234
SOD2	ATP1A1	0.653052
SP3	ATP1A1	0.26113
SPAG9	ATP1A1	-0.07577
SPNS2	ATP1A1	-0.0124266
SPOP	ATP1A1	0.289216
SPTLC1	ATP1A1	-0.00737741
SPTLC2	ATP1A1	-0.144241
SRCAP	ATP1A1	0.34567
SRR	ATP1A1	0.241553
SRSF11	ATP1A1	0.302069
SRSF6	ATP1A1	-0.255704
STAG1	ATP1A1	0.0928553
STAG2	ATP1A1	-0.114132
STARD7	ATP1A1	0.604534
STIP1	ATP1A1	0.613636
STK11IP	ATP1A1	0.165031
STK19	ATP1A1	0.0369832
STOML2	ATP1A1	0.494073
STRA13	ATP1A1	-0.0285298
SULT1E1	ATP1A1	-0.247962
SUPT20H	ATP1A1	-0.183923
SUZ12	ATP1A1	-0.305509
SYCE1	ATP1A1	0.0261851
SYNE1	ATP1A1	-0.281319
TADA1	ATP1A1	-0.0974083
TADA2B	ATP1A1	-0.266923
TAF11	ATP1A1	-0.13884
TAF13	ATP1A1	0.00631119
TAF3	ATP1A1	-0.615898
TAF8	ATP1A1	-0.000131378
TAOK1	ATP1A1	0.134785
TAOK2	ATP1A1	0.163578
TAX1BP1	ATP1A1	0.628134
TBC1D20	ATP1A1	-0.202714
TCEB2	ATP1A1	0.260881
TDP1	ATP1A1	-0.117838
TDP2	ATP1A1	-0.242441
TEN1	ATP1A1	-0.214119
TFDP1	ATP1A1	0.166336
TGFBR2	ATP1A1	0.0239639
TGIF2	ATP1A1	-0.289198
THAP7	ATP1A1	0.325409
THOC1	ATP1A1	0.139632
THOC6	ATP1A1	-0.0178961
THRAP3	ATP1A1	0.313528
THUMPD2	ATP1A1	0.329648
TIAL1	ATP1A1	-0.00921054
TIGD3	ATP1A1	0.0179063
TIPRL	ATP1A1	-0.139611
TLK2	ATP1A1	-0.244371
TM2D2	ATP1A1	-0.351638
TMED10	ATP1A1	0.258512
TMED2	ATP1A1	0.120945
TMEM165	ATP1A1	-0.24511
TMEM2	ATP1A1	-0.139458
TMEM208	ATP1A1	0.220782
TMEM221	ATP1A1	-0.137352
TMEM30A	ATP1A1	-0.0255317
TMOD3	ATP1A1	-0.0572232
TMPRSS13	ATP1A1	-0.0952211
TMPRSS9	ATP1A1	0.143381
TMX1	ATP1A1	0.0961625
TMX2	ATP1A1	0.80709
TONSL	ATP1A1	0.217172
TOP1	ATP1A1	0.05176
TOPBP1	ATP1A1	-0.302677
TP53	ATP1A1	0.177985
TP53BP1	ATP1A1	0.188571
TPI1	ATP1A1	0.0782064
TRA2B	ATP1A1	0.43081
TRAF2	ATP1A1	0.182757
TRAF3	ATP1A1	0.0305016
TRAIP	ATP1A1	-0.10574
TRIM28	ATP1A1	-0.0366077
TRIM33	ATP1A1	0.0363751
TRIM35	ATP1A1	-0.100443
TRIM37	ATP1A1	-0.195992
TRIP12	ATP1A1	0.185981
TRNAU1AP	ATP1A1	0.39374
TSC1	ATP1A1	0.328387
TSC2	ATP1A1	0.287012
TSSC1	ATP1A1	-0.0270453
TXNDC17	ATP1A1	-0.0456936
UBA3	ATP1A1	0.205521
UBA5	ATP1A1	-0.15819
UBE2C	ATP1A1	-0.0428161
UBE2F	ATP1A1	0.0303656
UBE2G1	ATP1A1	0.364157
UBE2H	ATP1A1	-0.124046
UBE2L3	ATP1A1	0.154498
UBE2M	ATP1A1	-0.0269552
UBE2R2	ATP1A1	-0.168831
UBE2S	ATP1A1	0.368184
UBE2T	ATP1A1	-0.192724
UBE3A	ATP1A1	0.0666108
UBOX5	ATP1A1	0.305612
UBR4	ATP1A1	-0.117776
UBR5	ATP1A1	-0.527788
UFC1	ATP1A1	0.165812
UFL1	ATP1A1	0.0679963
UFM1	ATP1A1	-0.114483
UFSP2	ATP1A1	-0.202448
UIMC1	ATP1A1	0.309813
ULK2	ATP1A1	-0.0136588
USP1	ATP1A1	-0.234954
USP14	ATP1A1	0.317633
USP19	ATP1A1	0.343563
USP37	ATP1A1	0.0951934
USP7	ATP1A1	0.213083
USP9X	ATP1A1	-0.11156
UVSSA	ATP1A1	-0.146445
VARS2	ATP1A1	-0.174167
VCPIP1	ATP1A1	0.0790121
VPS16	ATP1A1	-0.0475582
VPS33A	ATP1A1	-0.0384708
VPS37A	ATP1A1	0.667892
VPS39	ATP1A1	-0.251624
VPS41	ATP1A1	0.122502
VTA1	ATP1A1	0.160403
VWA9	ATP1A1	-0.0625443
WDHD1	ATP1A1	-0.105991
WDR20	ATP1A1	-0.0509557
WDR26	ATP1A1	-0.0962286
WDR48	ATP1A1	-0.0480389
WDR55	ATP1A1	-0.255848
WDR7	ATP1A1	0.29798
WDR83	ATP1A1	0.221471
WEE1	ATP1A1	0.333495
WIPI2	ATP1A1	0.396172
WNK1	ATP1A1	-0.242577
WRB	ATP1A1	-0.00725372
XPA	ATP1A1	-0.109396
XPC	ATP1A1	-0.268665
XPR1	ATP1A1	0.340914
XRCC1	ATP1A1	0.310849
XRCC2	ATP1A1	-0.261049
XRCC3	ATP1A1	-0.266725
XRCC4	ATP1A1	0.133647
XRN1	ATP1A1	-0.0779284
YIPF5	ATP1A1	0.353655
YPEL5	ATP1A1	0.0394505
YRDC	ATP1A1	0.742488
YWHAE	ATP1A1	0.311949
ZBTB17	ATP1A1	-0.14952
ZC2HC1C	ATP1A1	0.212194
ZC3H7A	ATP1A1	-0.393262
ZCCHC14	ATP1A1	0.0593421
ZDHHC9	ATP1A1	-0.206163
ZFAT	ATP1A1	0.00141087
ZFX	ATP1A1	0.324563
ZFYVE19	ATP1A1	-0.112614
ZNF207	ATP1A1	-0.298152
ZNF385D	ATP1A1	0.0649574
ZNF428	ATP1A1	-0.522065
ZNF451	ATP1A1	-0.171871
ZNF823	ATP1A1	-0.0720197
ZNF827	ATP1A1	-0.433911
ZNHIT1	ATP1A1	0.541232
ZNHIT3	ATP1A1	-0.176354
ZPBP2	ATP1A1	-0.135451
ZWINT	ATP1A1	-0.314083
ATP6AP1	ATP6AP1	1
ATP6AP2	ATP6AP1	0.835874
ATP6V0C	ATP6AP1	0.0853405
ATP6V1D	ATP6AP1	0.351741
ATP8B1	ATP6AP1	0.0912991
ATR	ATP6AP1	0.12857
ATRIP	ATP6AP1	0.164782
ATXN7L3	ATP6AP1	0.212842
AUNIP	ATP6AP1	0.0872851
AXIN1	ATP6AP1	0.20926
B3GALT5	ATP6AP1	0.182945
B3GALT6	ATP6AP1	0.0773119
B3GAT3	ATP6AP1	0.148437
B4GALT7	ATP6AP1	-0.355939
BABAM1	ATP6AP1	0.327725
BAP1	ATP6AP1	-0.213827
BARD1	ATP6AP1	0.349633
BAZ1B	ATP6AP1	0.46207
BBC3	ATP6AP1	0.100088
BBX	ATP6AP1	0.335445
BCAP31	ATP6AP1	-0.302853
BCL2L1	ATP6AP1	0.0929029
BCL3	ATP6AP1	-0.110835
BEND3	ATP6AP1	-0.166211
BLM	ATP6AP1	0.178335
BMPR1A	ATP6AP1	0.373871
BMPR2	ATP6AP1	0.0380007
BMX	ATP6AP1	-0.140636
BOD1L1	ATP6AP1	0.0670241
BRAP	ATP6AP1	-0.168729
BRCA1	ATP6AP1	0.208619
BRCA2	ATP6AP1	0.20139
BRD1	ATP6AP1	0.226019
BRD4	ATP6AP1	0.329138
BRD7	ATP6AP1	0.101174
BRD9	ATP6AP1	0.143979
BRE	ATP6AP1	0.134628
BRIP1	ATP6AP1	-0.18765
BRMS1	ATP6AP1	-0.247335
BTAF1	ATP6AP1	0.0618934
C11orf30	ATP6AP1	0.298892
C12orf44	ATP6AP1	-0.364432
C15orf41	ATP6AP1	0.17148
C15orf56	ATP6AP1	0.0926906
C16orf72	ATP6AP1	0.202095
C16orf80	ATP6AP1	0.144466
C17orf53	ATP6AP1	0.218578
C17orf70	ATP6AP1	0.057528
C19orf40	ATP6AP1	0.190079
C1orf112	ATP6AP1	0.292327
C1orf85	ATP6AP1	0.12359
C1orf86	ATP6AP1	0.231424
C20orf196	ATP6AP1	0.250415
C2orf70	ATP6AP1	-0.286674
C5orf22	ATP6AP1	0.0551246
C7orf26	ATP6AP1	0.0823309
C7orf49	ATP6AP1	0.276664
C7orf55-LUC7L2	ATP6AP1	-0.179456
C9orf139	ATP6AP1	0.209748
C9orf41	ATP6AP1	-0.00562324
CAB39	ATP6AP1	0.156588
CABIN1	ATP6AP1	0.368811
CALM3	ATP6AP1	-0.512836
CAND1	ATP6AP1	-0.0349353
CAP1	ATP6AP1	-0.167328
CAPZA1	ATP6AP1	-0.310411
CAPZB	ATP6AP1	0.238269
CAST	ATP6AP1	0.34987
CBFB	ATP6AP1	-0.0420878
CBY1	ATP6AP1	0.306401
CCAR1	ATP6AP1	0.0414584
CCDC101	ATP6AP1	0.0173505
CCDC130	ATP6AP1	0.417136
CCDC15	ATP6AP1	-0.309959
CCDC6	ATP6AP1	0.173726
CCM2	ATP6AP1	-0.299953
CCNB1	ATP6AP1	0.020322
CCNC	ATP6AP1	0.0330069
CCNF	ATP6AP1	-0.0560923
CCS	ATP6AP1	-0.176496
CDC25A	ATP6AP1	0.0126987
CDC25B	ATP6AP1	0.182771
CDC37	ATP6AP1	0.431509
CDC6	ATP6AP1	0.398923
CDCA2	ATP6AP1	0.244192
CDCA5	ATP6AP1	0.45379
CDH3	ATP6AP1	-0.453214
CDK10	ATP6AP1	0.563373
CDK12	ATP6AP1	-0.0293897
CDK2	ATP6AP1	-0.0263474
CDRT1	ATP6AP1	-0.154078
CDYL	ATP6AP1	-0.640705
CEBPB	ATP6AP1	0.0241811
CELF1	ATP6AP1	0.198689
CENPC	ATP6AP1	0.257874
CENPO	ATP6AP1	0.359599
CERS2	ATP6AP1	0.206334
CFL1	ATP6AP1	0.140196
CHAF1A	ATP6AP1	0.193408
CHERP	ATP6AP1	0.594863
CHTF18	ATP6AP1	0.329174
CHTF8	ATP6AP1	0.135272
CIRBP	ATP6AP1	0.307957
CIRH1A	ATP6AP1	-0.313677
CKAP2	ATP6AP1	0.0182856
CKS2	ATP6AP1	-0.108562
CLASP2	ATP6AP1	0.159327
CLASRP	ATP6AP1	-0.0294042
CLCN3	ATP6AP1	-0.0445767
CLDN9	ATP6AP1	-0.457557
CLK3	ATP6AP1	0.311987
CLN8	ATP6AP1	-0.0549275
CLUH	ATP6AP1	0.226675
CNBP	ATP6AP1	-0.45819
CNOT1	ATP6AP1	0.0429184
CNOT10	ATP6AP1	-0.0429597
CNOT2	ATP6AP1	-0.0435487
COG5	ATP6AP1	0.104133
COPS4	ATP6AP1	-0.319138
COPS8	ATP6AP1	-0.128254
CORO1C	ATP6AP1	0.140048
CPEB4	ATP6AP1	-0.0651579
CPSF4	ATP6AP1	-0.193992
CPZ	ATP6AP1	-0.18397
CRAMP1L	ATP6AP1	0.20381
CREB1	ATP6AP1	0.192197
CRYBA2	ATP6AP1	0.143573
CRYBA4	ATP6AP1	-0.581774
CRYBB3	ATP6AP1	-0.00594194
CSNK1A1	ATP6AP1	0.191568
CSNK2A2	ATP6AP1	-0.726689
CTC-534A2.2	ATP6AP1	0.226553
CTDSPL2	ATP6AP1	0.427999
CTNNBL1	ATP6AP1	0.375114
CTSH	ATP6AP1	-0.012233
CUL1	ATP6AP1	0.139144
CUL3	ATP6AP1	0.269169
CUL5	ATP6AP1	0.0480517
CWC27	ATP6AP1	-0.0278914
CXorf56	ATP6AP1	0.150203
CXXC1	ATP6AP1	0.223024
CYB5R4	ATP6AP1	0.167679
CYFIP1	ATP6AP1	0.0666656
CYP3A43	ATP6AP1	0.024251
DAPK3	ATP6AP1	0.260736
DAZAP1	ATP6AP1	0.0577502
DBF4	ATP6AP1	0.285916
DCLRE1A	ATP6AP1	0.033152
DCLRE1C	ATP6AP1	0.156662
DCP2	ATP6AP1	-0.415568
DCPS	ATP6AP1	0.254222
DDI2	ATP6AP1	0.108145
DDRGK1	ATP6AP1	-0.0494427
DDX11	ATP6AP1	0.311449
DDX42	ATP6AP1	0.12039
DDX5	ATP6AP1	-0.0516509
DENR	ATP6AP1	0.40069
DGAT2L6	ATP6AP1	-0.231809
DHX35	ATP6AP1	0.16363
DHX36	ATP6AP1	-0.266486
DHX9	ATP6AP1	0.470887
DIS3	ATP6AP1	0.128838
DKC1	ATP6AP1	0.0958578
DMAP1	ATP6AP1	-0.238189
DNAJA2	ATP6AP1	0.199937
DNAJC8	ATP6AP1	0.345418
DNM2	ATP6AP1	0.386236
DNTTIP1	ATP6AP1	0.213564
DOHH	ATP6AP1	0.135799
DOLPP1	ATP6AP1	0.313657
DOT1L	ATP6AP1	-0.155096
DPH1	ATP6AP1	0.425373
DPY19L2	ATP6AP1	0.0184534
DRAP1	ATP6AP1	-0.0624454
DSCC1	ATP6AP1	0.204368
DTYMK	ATP6AP1	0.443247
DUT	ATP6AP1	0.447581
DYNC1LI2	ATP6AP1	0.243162
DYRK1A	ATP6AP1	-0.177128
E2F3	ATP6AP1	-0.147774
EAPP	ATP6AP1	0.0921416
ECHS1	ATP6AP1	0.285077
EDC3	ATP6AP1	-0.295729
EIF3K	ATP6AP1	-0.00290509
EIF4E2	ATP6AP1	-0.145734
ELAVL1	ATP6AP1	0.149832
ELL	ATP6AP1	0.159588
ELMSAN1	ATP6AP1	0.0466441
ELOF1	ATP6AP1	0.366058
EME1	ATP6AP1	0.0188783
ENC1	ATP6AP1	-0.0304296
ENO1	ATP6AP1	-0.191404
ENY2	ATP6AP1	0.303356
EP300	ATP6AP1	0.40722
EPB41L2	ATP6AP1	-0.0256973
EPC1	ATP6AP1	-0.68842
EPT1	ATP6AP1	-0.0305481
ERCC1	ATP6AP1	0.125979
ERCC2	ATP6AP1	0.236053
ERCC3	ATP6AP1	-0.0886156
ERCC4	ATP6AP1	0.206188
ERCC5	ATP6AP1	-0.0704649
ERCC6	ATP6AP1	0.00455261
ERCC6L2	ATP6AP1	0.326592
ERCC8	ATP6AP1	-0.0416877
EREG	ATP6AP1	-0.274058
ESCO1	ATP6AP1	0.153189
ESCO2	ATP6AP1	0.182102
ESD	ATP6AP1	-0.0599679
ESR1	ATP6AP1	-0.184659
ETS1	ATP6AP1	-0.270907
EXO1	ATP6AP1	0.0137575
EXT1	ATP6AP1	-0.0418653
EXT2	ATP6AP1	-0.155472
EXTL3	ATP6AP1	0.322987
F2R	ATP6AP1	0.41958
F8	ATP6AP1	0.238771
FAM122A	ATP6AP1	-0.0836341
FAM135B	ATP6AP1	0.436578
FAM175A	ATP6AP1	0.217227
FAM180A	ATP6AP1	-0.0206266
FAM205A	ATP6AP1	0.165224
FAM208B	ATP6AP1	-0.293816
FAM35A	ATP6AP1	0.160091
FAM49B	ATP6AP1	-0.0740014
FAN1	ATP6AP1	-0.163319
FANCA	ATP6AP1	0.0694432
FANCB	ATP6AP1	0.0834864
FANCC	ATP6AP1	0.107751
FANCD2	ATP6AP1	0.0743873
FANCE	ATP6AP1	0.119752
FANCF	ATP6AP1	0.0998467
FANCG	ATP6AP1	0.146924
FANCI	ATP6AP1	0.071477
FANCL	ATP6AP1	0.0641404
FANCM	ATP6AP1	0.178838
FBXO11	ATP6AP1	0.256908
FBXO32	ATP6AP1	-0.103588
FBXO42	ATP6AP1	0.190121
FBXO44	ATP6AP1	0.316513
FBXW11	ATP6AP1	0.232198
FBXW7	ATP6AP1	0.3424
FCHO2	ATP6AP1	0.101247
FEN1	ATP6AP1	0.201362
FIGNL1	ATP6AP1	-0.0486435
FITM2	ATP6AP1	-0.0912042
FKBP8	ATP6AP1	0.13648
FKBPL	ATP6AP1	0.109993
FLCN	ATP6AP1	0.183274
FLT4	ATP6AP1	-0.181511
FNDC3B	ATP6AP1	0.482732
FOXM1	ATP6AP1	0.230553
FOXN3	ATP6AP1	0.11304
FOXP1	ATP6AP1	0.189485
FRYL	ATP6AP1	0.182901
FUT1	ATP6AP1	0.102123
FXR1	ATP6AP1	0.249952
FZR1	ATP6AP1	0.469653
GABPB1	ATP6AP1	-0.0158218
GALM	ATP6AP1	-0.180854
GATA6	ATP6AP1	0.121895
GATAD1	ATP6AP1	0.268159
GATAD2A	ATP6AP1	0.279341
GCA	ATP6AP1	0.0699871
GDPD2	ATP6AP1	-0.119219
GET4	ATP6AP1	0.389858
GID8	ATP6AP1	-0.238684
GIGYF2	ATP6AP1	0.21122
GLMN	ATP6AP1	0.23606
GLRX3	ATP6AP1	0.0308875
GMFB	ATP6AP1	0.310201
GNA12	ATP6AP1	-0.102073
GNA13	ATP6AP1	-0.0849127
GNAS	ATP6AP1	-0.0327469
GORASP1	ATP6AP1	-0.104084
GOT1	ATP6AP1	-0.429831
GPI	ATP6AP1	0.0851868
GPRC5D	ATP6AP1	-0.0548481
GRB2	ATP6AP1	-0.121196
GSG2	ATP6AP1	0.314553
GTF2F1	ATP6AP1	0.303478
GTF2H1	ATP6AP1	-0.159331
GTF2H4	ATP6AP1	0.212888
GTF2H5	ATP6AP1	-0.0494495
GZF1	ATP6AP1	0.0781827
H2AFX	ATP6AP1	0.335043
H2AFZ	ATP6AP1	-0.461453
HAUS3	ATP6AP1	0.374084
HAUS5	ATP6AP1	0.187376
HDAC7	ATP6AP1	0.074783
HDGFRP2	ATP6AP1	-0.0287719
HELQ	ATP6AP1	-0.155747
HERC4	ATP6AP1	-0.00920179
HIRA	ATP6AP1	0.425592
HIST1H1B	ATP6AP1	0.170787
HIST1H1C	ATP6AP1	0.25412
HMCES	ATP6AP1	0.215407
HMCN1	ATP6AP1	0.312422
HMGCR	ATP6AP1	-0.0486884
HMGCS1	ATP6AP1	-0.0109993
HNRNPLL	ATP6AP1	-0.165849
HNRNPU	ATP6AP1	0.555787
HOXB7	ATP6AP1	-0.00399716
HRAS	ATP6AP1	-0.539595
HSD17B12	ATP6AP1	0.0507213
HSP90AB1	ATP6AP1	0.192901
HSPA4	ATP6AP1	-0.330342
HSPA8	ATP6AP1	-0.0723145
HTATSF1	ATP6AP1	-0.16764
HTR3D	ATP6AP1	0.318043
HUS1	ATP6AP1	0.264066
HUWE1	ATP6AP1	0.117743
IER2	ATP6AP1	0.300468
IFI30	ATP6AP1	0.392336
IKBKB	ATP6AP1	0.148461
INTS10	ATP6AP1	0.43504
INTS5	ATP6AP1	0.3428
IREB2	ATP6AP1	-0.165028
IRF2	ATP6AP1	-0.426629
IRF2BPL	ATP6AP1	-0.119099
IRX6	ATP6AP1	-0.430261
ISG20L2	ATP6AP1	0.0625643
ITGB1	ATP6AP1	0.143552
ITGB1BP1	ATP6AP1	-0.103519
JAK3	ATP6AP1	-0.116144
JMJD6	ATP6AP1	0.280672
KANSL2	ATP6AP1	-0.274451
KANSL3	ATP6AP1	0.0441494
KCNK3	ATP6AP1	0.0289043
KCTD10	ATP6AP1	-0.00567907
KCTD11	ATP6AP1	0.0916193
KCTD8	ATP6AP1	0.0382517
KDM1A	ATP6AP1	0.0974092
KDM5A	ATP6AP1	0.49982
KDM8	ATP6AP1	0.21516
KEAP1	ATP6AP1	0.251347
KIAA0907	ATP6AP1	0.382877
KIAA1432	ATP6AP1	0.453567
KIAA1524	ATP6AP1	0.412015
KIF18A	ATP6AP1	0.323564
KIF4A	ATP6AP1	0.386534
KIR3DL1	ATP6AP1	-0.508447
KIRREL	ATP6AP1	0.166695
KLHL4	ATP6AP1	0.179348
KPNA2	ATP6AP1	0.136717
KRIT1	ATP6AP1	-0.0527965
KRT74	ATP6AP1	-0.0108669
KRTAP10-3	ATP6AP1	-0.557316
LAMTOR2	ATP6AP1	0.0119641
LAMTOR3	ATP6AP1	0.141794
LATS2	ATP6AP1	-0.0534384
LCMT1	ATP6AP1	0.375461
LCT	ATP6AP1	0.247118
LDLR	ATP6AP1	0.347666
LEO1	ATP6AP1	0.223886
LGI3	ATP6AP1	0.273785
LIG1	ATP6AP1	0.10591
LIG4	ATP6AP1	0.289449
LIN37	ATP6AP1	-0.0358787
LIPT1	ATP6AP1	-0.0574701
LMNA	ATP6AP1	-0.158993
LMNB1	ATP6AP1	0.291691
LRRC28	ATP6AP1	0.42983
LRRC71	ATP6AP1	-0.575542
LRRK2	ATP6AP1	-0.0662798
LRWD1	ATP6AP1	0.167969
MAD2L2	ATP6AP1	0.236371
MAEA	ATP6AP1	-0.369849
MAGEA1	ATP6AP1	-0.0292692
MAP2K7	ATP6AP1	0.463053
MAP4K4	ATP6AP1	0.29674
MAP7D1	ATP6AP1	-0.448024
MAPK1	ATP6AP1	-0.446327
MAPK14	ATP6AP1	0.240846
MARK2	ATP6AP1	0.205437
MATR3	ATP6AP1	-0.267078
MAU2	ATP6AP1	0.325577
MBTPS1	ATP6AP1	0.774431
MBTPS2	ATP6AP1	0.634683
MCM6	ATP6AP1	0.00400102
MCM8	ATP6AP1	0.146891
MCM9	ATP6AP1	0.0804494
MCPH1	ATP6AP1	0.393107
MCTS1	ATP6AP1	0.369068
MDC1	ATP6AP1	0.36457
MECR	ATP6AP1	0.0525121
MED1	ATP6AP1	-0.0731561
MED12	ATP6AP1	0.17712
MED16	ATP6AP1	0.326698
MEMO1	ATP6AP1	-0.36475
METAP2	ATP6AP1	-0.405473
MFSD2B	ATP6AP1	0.14669
MIB1	ATP6AP1	-0.410016
MLH1	ATP6AP1	-0.25082
MMGT1	ATP6AP1	0.565
MMS19	ATP6AP1	0.436917
MNAT1	ATP6AP1	0.00256461
MND1	ATP6AP1	0.0175631
MNS1	ATP6AP1	-0.320322
MOCS3	ATP6AP1	0.0575099
MPHOSPH8	ATP6AP1	0.231874
MRE11A	ATP6AP1	0.282617
MRTO4	ATP6AP1	0.295054
MSH2	ATP6AP1	-0.0625784
MSH6	ATP6AP1	-0.0706981
MSL1	ATP6AP1	0.056547
MTA2	ATP6AP1	0.032774
MTMR12	ATP6AP1	-0.101586
MUS81	ATP6AP1	-0.0997242
MVD	ATP6AP1	0.0570017
MYBL1	ATP6AP1	-0.134706
MYH2	ATP6AP1	-0.089053
MYL5	ATP6AP1	0.12021
N6AMT1	ATP6AP1	0.0112429
NAA25	ATP6AP1	0.467023
NAA30	ATP6AP1	0.367686
NAA35	ATP6AP1	0.192142
NAA50	ATP6AP1	0.135337
NACC2	ATP6AP1	0.0659649
NAE1	ATP6AP1	0.386874
NAP1L4	ATP6AP1	-0.00353414
NAPG	ATP6AP1	0.0846066
NARG2	ATP6AP1	0.00298803
NASP	ATP6AP1	0.288006
NBN	ATP6AP1	0.272977
NCOA4	ATP6AP1	0.290531
NDST1	ATP6AP1	-0.167532
NEK2	ATP6AP1	0.288711
NF2	ATP6AP1	0.224786
NFKBIA	ATP6AP1	0.298248
NFRKB	ATP6AP1	0.167449
NHEJ1	ATP6AP1	0.204709
NMUR2	ATP6AP1	0.0307944
NONO	ATP6AP1	0.377864
NPC1	ATP6AP1	0.422244
NPEPPS	ATP6AP1	0.00707357
NPHP1	ATP6AP1	-0.118037
NPLOC4	ATP6AP1	0.444508
NSD1	ATP6AP1	-0.000131319
NSMF	ATP6AP1	0.133976
NSUN5	ATP6AP1	0.00820051
NUB1	ATP6AP1	-0.232045
NUDT6	ATP6AP1	0.0347273
NUP188	ATP6AP1	-0.0929857
NXT1	ATP6AP1	0.272973
OLA1	ATP6AP1	0.280463
OR2T4	ATP6AP1	-0.188784
ORC2	ATP6AP1	0.0551588
ORC6	ATP6AP1	0.0510989
OTUB1	ATP6AP1	-0.0740364
OTUD5	ATP6AP1	0.0164607
OXSM	ATP6AP1	0.453852
PAGR1	ATP6AP1	0.398353
PALB2	ATP6AP1	0.112886
PAN2	ATP6AP1	-0.305721
PARP1	ATP6AP1	0.168923
PATL1	ATP6AP1	-0.11101
PAWR	ATP6AP1	0.240984
PAXIP1	ATP6AP1	0.380116
PBRM1	ATP6AP1	-0.0304028
PCBP1	ATP6AP1	0.0740414
PCGF1	ATP6AP1	-0.241341
PDCD10	ATP6AP1	0.0120294
PDS5A	ATP6AP1	-0.254483
PDS5B	ATP6AP1	0.428136
PFN1	ATP6AP1	0.295014
PGD	ATP6AP1	-0.0655836
PHF10	ATP6AP1	0.314078
PHF12	ATP6AP1	0.510383
PHIP	ATP6AP1	-0.346775
PIAS1	ATP6AP1	-0.0221538
PIGF	ATP6AP1	0.255062
PIGW	ATP6AP1	0.0771558
PIH1D1	ATP6AP1	-0.124061
PIP5K1A	ATP6AP1	0.118317
PITPNM1	ATP6AP1	0.230604
PKMYT1	ATP6AP1	0.121865
PMS2	ATP6AP1	-0.108953
PMVK	ATP6AP1	0.0143612
PNKP	ATP6AP1	0.164954
POLA2	ATP6AP1	-0.259258
POLE3	ATP6AP1	0.334928
POLE4	ATP6AP1	0.255648
POLH	ATP6AP1	0.209787
POLK	ATP6AP1	0.0636068
POLL	ATP6AP1	0.312775
POLQ	ATP6AP1	0.181488
PPIE	ATP6AP1	0.184821
PPIL1	ATP6AP1	0.111708
PPIL2	ATP6AP1	0.0345841
PPM1F	ATP6AP1	-0.108893
PPM1G	ATP6AP1	0.067442
PPP1CA	ATP6AP1	0.158083
PPP1CC	ATP6AP1	-0.332699
PPP1R3A	ATP6AP1	-0.0456602
PPP1R3B	ATP6AP1	-0.00736285
PPP1R8	ATP6AP1	0.237771
PPP2CA	ATP6AP1	0.0933093
PPP2R2A	ATP6AP1	0.301911
PPP2R4	ATP6AP1	0.162975
PPP4C	ATP6AP1	0.220829
PPP6C	ATP6AP1	0.131504
PRDX1	ATP6AP1	0.136665
PRH2	ATP6AP1	0.181075
PRIM1	ATP6AP1	-0.125971
PRPF39	ATP6AP1	0.111717
PRTN3	ATP6AP1	0.286092
PSMB6	ATP6AP1	0.0950438
PSMC3IP	ATP6AP1	-0.253474
PSME3	ATP6AP1	0.0421097
PSTK	ATP6AP1	0.114432
PTBP1	ATP6AP1	0.356679
PTEN	ATP6AP1	0.0995043
PTGR1	ATP6AP1	0.0239333
PTPN12	ATP6AP1	-0.112806
PTPN14	ATP6AP1	0.0215332
PUF60	ATP6AP1	0.282265
PUM1	ATP6AP1	-0.148667
RAB18	ATP6AP1	-0.373561
RAD1	ATP6AP1	0.403987
RAD17	ATP6AP1	0.182822
RAD18	ATP6AP1	0.170013
RAD50	ATP6AP1	0.222293
RAD51	ATP6AP1	0.0778053
RAD51AP1	ATP6AP1	0.0623814
RAD51B	ATP6AP1	0.0375989
RAD51C	ATP6AP1	0.316416
RAD51D	ATP6AP1	0.0928596
RAD54L	ATP6AP1	0.224023
RAD54L2	ATP6AP1	-0.121288
RAD9A	ATP6AP1	0.115144
RALGAPB	ATP6AP1	-0.0292931
RAMP1	ATP6AP1	-0.11054
RANBP3	ATP6AP1	-0.0535824
RAVER1	ATP6AP1	0.186585
RB1	ATP6AP1	-0.115837
RB1CC1	ATP6AP1	-0.0208648
RBBP8	ATP6AP1	0.0449714
RBM10	ATP6AP1	0.056992
RBM38	ATP6AP1	0.0524253
RCL1	ATP6AP1	0.122584
RD3L	ATP6AP1	0.200066
REV1	ATP6AP1	0.0737004
REV3L	ATP6AP1	0.0806948
RFWD3	ATP6AP1	0.0440594
RHOA	ATP6AP1	0.0658182
RIC8A	ATP6AP1	-0.048133
RIF1	ATP6AP1	0.164901
RLIM	ATP6AP1	0.138875
RMI1	ATP6AP1	0.380035
RMI2	ATP6AP1	0.231851
RNASEH2A	ATP6AP1	0.363588
RNASEH2B	ATP6AP1	0.517088
RNASEH2C	ATP6AP1	0.0515559
RNF111	ATP6AP1	0.0435973
RNF113A	ATP6AP1	-0.157728
RNF146	ATP6AP1	-0.000706269
RNF168	ATP6AP1	0.194304
RNF214	ATP6AP1	0.121446
RNF25	ATP6AP1	-0.252016
RNF8	ATP6AP1	0.537938
ROCK2	ATP6AP1	0.245122
RPA1	ATP6AP1	-0.00943007
RPA2	ATP6AP1	0.00719427
RPL28	ATP6AP1	0.295949
RPL36	ATP6AP1	0.253276
RPRD1B	ATP6AP1	0.0365474
RPRD2	ATP6AP1	0.0658478
RPS23	ATP6AP1	-0.392378
RRAGC	ATP6AP1	0.196063
RRM1	ATP6AP1	0.622677
RRP12	ATP6AP1	-0.0730364
RTEL1	ATP6AP1	0.231785
RTN4RL1	ATP6AP1	-0.0393583
RWDD4	ATP6AP1	-0.070228
S1PR1	ATP6AP1	0.263578
SACS	ATP6AP1	0.293761
SAMD1	ATP6AP1	-0.505549
SAMD4B	ATP6AP1	0.378784
SART1	ATP6AP1	0.0464656
SCAI	ATP6AP1	0.113694
SCAP	ATP6AP1	0.543241
SCN11A	ATP6AP1	0.350236
SCNM1	ATP6AP1	0.149792
SDC4	ATP6AP1	-0.516925
SDCBP	ATP6AP1	-0.107908
SECISBP2	ATP6AP1	0.0799583
SECISBP2L	ATP6AP1	0.35631
SENP1	ATP6AP1	0.0300783
SEPHS1	ATP6AP1	0.0779418
SERF2	ATP6AP1	0.242439
SERINC4	ATP6AP1	0.0921279
SETD2	ATP6AP1	0.474416
SFR1	ATP6AP1	0.014878
SFRP5	ATP6AP1	-0.301644
SGOL1	ATP6AP1	0.241218
SGOL2	ATP6AP1	0.0636483
SHFM1	ATP6AP1	0.24788
SIRT6	ATP6AP1	0.505485
SIVA1	ATP6AP1	-0.0508081
SKA1	ATP6AP1	0.231861
SKA2	ATP6AP1	0.396513
SLBP	ATP6AP1	0.1104
SLC10A7	ATP6AP1	0.0934684
SLC12A9	ATP6AP1	0.607265
SLC18B1	ATP6AP1	-0.786158
SLC25A28	ATP6AP1	0.474691
SLC25A37	ATP6AP1	0.199191
SLC29A3	ATP6AP1	-0.078994
SLC35B2	ATP6AP1	0.129565
SLC39A10	ATP6AP1	-0.127473
SLC39A9	ATP6AP1	0.414706
SLC6A5	ATP6AP1	-0.360234
SLC7A6OS	ATP6AP1	0.160076
SLFN11	ATP6AP1	0.109584
SLX4	ATP6AP1	0.220895
SMAD4	ATP6AP1	0.226279
SMARCA4	ATP6AP1	0.114668
SMARCB1	ATP6AP1	0.0325969
SMARCD1	ATP6AP1	0.166785
SMG7	ATP6AP1	0.146715
SNAI2	ATP6AP1	0.112588
SNAP29	ATP6AP1	-0.0390443
SNRNP40	ATP6AP1	0.0255127
SNRPA	ATP6AP1	0.295781
SOD2	ATP6AP1	-0.0103654
SP3	ATP6AP1	0.00640572
SPAG9	ATP6AP1	0.0256366
SPNS2	ATP6AP1	0.143103
SPOP	ATP6AP1	0.134135
SPTLC1	ATP6AP1	-0.0364174
SPTLC2	ATP6AP1	0.161327
SRCAP	ATP6AP1	-0.127407
SRR	ATP6AP1	-0.382703
SRSF11	ATP6AP1	0.465432
SRSF6	ATP6AP1	0.348099
STAG1	ATP6AP1	0.196014
STAG2	ATP6AP1	0.355301
STARD7	ATP6AP1	0.0102465
STIP1	ATP6AP1	0.108538
STK11IP	ATP6AP1	-0.00827756
STK19	ATP6AP1	0.0375743
STOML2	ATP6AP1	0.238529
STRA13	ATP6AP1	0.177157
SULT1E1	ATP6AP1	-0.152652
SUPT20H	ATP6AP1	0.331577
SUZ12	ATP6AP1	0.154514
SYCE1	ATP6AP1	0.0277708
SYNE1	ATP6AP1	0.0575838
TADA1	ATP6AP1	0.298991
TADA2B	ATP6AP1	0.229737
TAF11	ATP6AP1	0.405163
TAF13	ATP6AP1	0.492369
TAF3	ATP6AP1	-0.0209634
TAF8	ATP6AP1	0.110477
TAOK1	ATP6AP1	0.0647999
TAOK2	ATP6AP1	0.0206795
TAX1BP1	ATP6AP1	0.0424785
TBC1D20	ATP6AP1	-0.483904
TCEB2	ATP6AP1	0.288554
TDP1	ATP6AP1	0.138125
TDP2	ATP6AP1	0.309001
TEN1	ATP6AP1	0.072006
TFDP1	ATP6AP1	0.144892
TGFBR2	ATP6AP1	0.236628
TGIF2	ATP6AP1	0.190567
THAP7	ATP6AP1	0.0797147
THOC1	ATP6AP1	-0.0400566
THOC6	ATP6AP1	0.148909
THRAP3	ATP6AP1	0.353586
THUMPD2	ATP6AP1	-0.296356
TIAL1	ATP6AP1	0.0463522
TIGD3	ATP6AP1	-0.0769461
TIPRL	ATP6AP1	0.153135
TLK2	ATP6AP1	0.255375
TM2D2	ATP6AP1	-0.161121
TMED10	ATP6AP1	0.329188
TMED2	ATP6AP1	0.32574
TMEM165	ATP6AP1	-0.227827
TMEM2	ATP6AP1	0.223141
TMEM208	ATP6AP1	0.418489
TMEM221	ATP6AP1	-0.063534
TMEM30A	ATP6AP1	0.0588969
TMOD3	ATP6AP1	0.299323
TMPRSS13	ATP6AP1	0.259833
TMPRSS9	ATP6AP1	0.100907
TMX1	ATP6AP1	-0.168224
TMX2	ATP6AP1	0.305585
TONSL	ATP6AP1	-0.393264
TOP1	ATP6AP1	0.121957
TOPBP1	ATP6AP1	0.352618
TP53	ATP6AP1	-0.0906508
TP53BP1	ATP6AP1	0.293853
TPI1	ATP6AP1	0.0153351
TRA2B	ATP6AP1	0.356822
TRAF2	ATP6AP1	0.143155
TRAF3	ATP6AP1	0.06276
TRAIP	ATP6AP1	0.137302
TRIM28	ATP6AP1	0.514659
TRIM33	ATP6AP1	0.441401
TRIM35	ATP6AP1	0.251044
TRIM37	ATP6AP1	0.130696
TRIP12	ATP6AP1	0.105184
TRNAU1AP	ATP6AP1	-0.00634126
TSC1	ATP6AP1	0.261065
TSC2	ATP6AP1	0.248879
TSSC1	ATP6AP1	0.577538
TXNDC17	ATP6AP1	0.243089
UBA3	ATP6AP1	0.210092
UBA5	ATP6AP1	0.233885
UBE2C	ATP6AP1	0.219166
UBE2F	ATP6AP1	0.0796625
UBE2G1	ATP6AP1	-0.0145074
UBE2H	ATP6AP1	-0.340931
UBE2L3	ATP6AP1	0.167512
UBE2M	ATP6AP1	0.263034
UBE2R2	ATP6AP1	0.331196
UBE2S	ATP6AP1	0.167558
UBE2T	ATP6AP1	-0.013666
UBE3A	ATP6AP1	0.118537
UBOX5	ATP6AP1	-0.278258
UBR4	ATP6AP1	0.393944
UBR5	ATP6AP1	0.280657
UFC1	ATP6AP1	0.29989
UFL1	ATP6AP1	0.130602
UFM1	ATP6AP1	0.260569
UFSP2	ATP6AP1	0.29658
UIMC1	ATP6AP1	0.121863
ULK2	ATP6AP1	0.119974
USP1	ATP6AP1	0.0920785
USP14	ATP6AP1	0.115342
USP19	ATP6AP1	-0.0734317
USP37	ATP6AP1	0.378432
USP7	ATP6AP1	-0.167886
USP9X	ATP6AP1	-0.243515
UVSSA	ATP6AP1	0.0223134
VARS2	ATP6AP1	0.0599143
VCPIP1	ATP6AP1	0.107681
VPS16	ATP6AP1	0.433857
VPS33A	ATP6AP1	0.291878
VPS37A	ATP6AP1	0.299037
VPS39	ATP6AP1	0.457855
VPS41	ATP6AP1	0.15931
VTA1	ATP6AP1	-0.360203
VWA9	ATP6AP1	0.220971
WDHD1	ATP6AP1	0.000573253
WDR20	ATP6AP1	0.0296984
WDR26	ATP6AP1	-0.546214
WDR48	ATP6AP1	0.168332
WDR55	ATP6AP1	0.313348
WDR7	ATP6AP1	0.784736
WDR83	ATP6AP1	0.42233
WEE1	ATP6AP1	0.030586
WIPI2	ATP6AP1	-0.430277
WNK1	ATP6AP1	0.0441854
WRB	ATP6AP1	0.440472
XPA	ATP6AP1	0.112762
XPC	ATP6AP1	0.128136
XPR1	ATP6AP1	-0.410583
XRCC1	ATP6AP1	0.156509
XRCC2	ATP6AP1	0.207556
XRCC3	ATP6AP1	0.165696
XRCC4	ATP6AP1	0.124797
XRN1	ATP6AP1	-0.321768
YIPF5	ATP6AP1	-0.0603342
YPEL5	ATP6AP1	-0.490809
YRDC	ATP6AP1	0.199376
YWHAE	ATP6AP1	0.0913931
ZBTB17	ATP6AP1	-0.0502922
ZC2HC1C	ATP6AP1	-0.41728
ZC3H7A	ATP6AP1	0.26366
ZCCHC14	ATP6AP1	0.180603
ZDHHC9	ATP6AP1	0.26218
ZFAT	ATP6AP1	0.384957
ZFX	ATP6AP1	0.190945
ZFYVE19	ATP6AP1	-0.0257647
ZNF207	ATP6AP1	0.141313
ZNF385D	ATP6AP1	-0.511777
ZNF428	ATP6AP1	0.182595
ZNF451	ATP6AP1	0.238896
ZNF823	ATP6AP1	0.098873
ZNF827	ATP6AP1	-0.0052333
ZNHIT1	ATP6AP1	-0.0373136
ZNHIT3	ATP6AP1	0.087543
ZPBP2	ATP6AP1	-0.0294081
ZWINT	ATP6AP1	0.107008
ATP6AP2	ATP6AP2	1
ATP6V0C	ATP6AP2	0.0632941
ATP6V1D	ATP6AP2	0.535167
ATP8B1	ATP6AP2	0.214143
ATR	ATP6AP2	0.104771
ATRIP	ATP6AP2	0.244772
ATXN7L3	ATP6AP2	0.499741
AUNIP	ATP6AP2	-0.00754279
AXIN1	ATP6AP2	0.20139
B3GALT5	ATP6AP2	-0.0189493
B3GALT6	ATP6AP2	-0.0581194
B3GAT3	ATP6AP2	0.0694547
B4GALT7	ATP6AP2	-0.297982
BABAM1	ATP6AP2	0.1743
BAP1	ATP6AP2	-0.324337
BARD1	ATP6AP2	0.218098
BAZ1B	ATP6AP2	0.456091
BBC3	ATP6AP2	0.175306
BBX	ATP6AP2	0.435989
BCAP31	ATP6AP2	-0.373142
BCL2L1	ATP6AP2	0.130361
BCL3	ATP6AP2	-0.0913529
BEND3	ATP6AP2	-0.245389
BLM	ATP6AP2	0.174781
BMPR1A	ATP6AP2	0.435295
BMPR2	ATP6AP2	0.0990605
BMX	ATP6AP2	-0.0174245
BOD1L1	ATP6AP2	-0.0143695
BRAP	ATP6AP2	-0.273653
BRCA1	ATP6AP2	0.112769
BRCA2	ATP6AP2	0.123199
BRD1	ATP6AP2	0.264682
BRD4	ATP6AP2	0.499327
BRD7	ATP6AP2	0.111296
BRD9	ATP6AP2	0.347225
BRE	ATP6AP2	0.142987
BRIP1	ATP6AP2	-0.243262
BRMS1	ATP6AP2	-0.185468
BTAF1	ATP6AP2	0.214369
C11orf30	ATP6AP2	0.165327
C12orf44	ATP6AP2	-0.313975
C15orf41	ATP6AP2	-0.0663084
C15orf56	ATP6AP2	0.298559
C16orf72	ATP6AP2	0.0520258
C16orf80	ATP6AP2	0.202741
C17orf53	ATP6AP2	0.17301
C17orf70	ATP6AP2	-0.0416938
C19orf40	ATP6AP2	0.0841701
C1orf112	ATP6AP2	0.155279
C1orf85	ATP6AP2	0.251891
C1orf86	ATP6AP2	0.0869219
C20orf196	ATP6AP2	0.211374
C2orf70	ATP6AP2	-0.125537
C5orf22	ATP6AP2	0.0143194
C7orf26	ATP6AP2	0.129078
C7orf49	ATP6AP2	0.210578
C7orf55-LUC7L2	ATP6AP2	-0.23276
C9orf139	ATP6AP2	0.124854
C9orf41	ATP6AP2	0.0379123
CAB39	ATP6AP2	0.106243
CABIN1	ATP6AP2	0.282678
CALM3	ATP6AP2	-0.552622
CAND1	ATP6AP2	-0.00713488
CAP1	ATP6AP2	-0.191448
CAPZA1	ATP6AP2	-0.498407
CAPZB	ATP6AP2	-0.00556354
CAST	ATP6AP2	0.288821
CBFB	ATP6AP2	0.0418819
CBY1	ATP6AP2	0.149222
CCAR1	ATP6AP2	0.0839285
CCDC101	ATP6AP2	0.0997603
CCDC130	ATP6AP2	0.301363
CCDC15	ATP6AP2	-0.0535071
CCDC6	ATP6AP2	0.0235348
CCM2	ATP6AP2	-0.436519
CCNB1	ATP6AP2	-0.0204386
CCNC	ATP6AP2	-0.00412568
CCNF	ATP6AP2	-0.0108807
CCS	ATP6AP2	-0.041669
CDC25A	ATP6AP2	0.142671
CDC25B	ATP6AP2	0.0867044
CDC37	ATP6AP2	0.367699
CDC6	ATP6AP2	0.417039
CDCA2	ATP6AP2	0.19645
CDCA5	ATP6AP2	0.451607
CDH3	ATP6AP2	-0.265862
CDK10	ATP6AP2	0.487381
CDK12	ATP6AP2	-0.113454
CDK2	ATP6AP2	0.146361
CDRT1	ATP6AP2	-0.131538
CDYL	ATP6AP2	-0.491029
CEBPB	ATP6AP2	0.101061
CELF1	ATP6AP2	0.359807
CENPC	ATP6AP2	0.235503
CENPO	ATP6AP2	0.269813
CERS2	ATP6AP2	0.356255
CFL1	ATP6AP2	0.031437
CHAF1A	ATP6AP2	0.330614
CHERP	ATP6AP2	0.579781
CHTF18	ATP6AP2	0.283972
CHTF8	ATP6AP2	0.0765751
CIRBP	ATP6AP2	0.315535
CIRH1A	ATP6AP2	-0.347994
CKAP2	ATP6AP2	-0.0636284
CKS2	ATP6AP2	-0.15459
CLASP2	ATP6AP2	0.254091
CLASRP	ATP6AP2	0.136395
CLCN3	ATP6AP2	0.0775993
CLDN9	ATP6AP2	-0.317388
CLK3	ATP6AP2	0.348362
CLN8	ATP6AP2	-0.0359655
CLUH	ATP6AP2	0.209614
CNBP	ATP6AP2	-0.531663
CNOT1	ATP6AP2	0.0435338
CNOT10	ATP6AP2	-0.151061
CNOT2	ATP6AP2	0.0466051
COG5	ATP6AP2	0.126223
COPS4	ATP6AP2	-0.248945
COPS8	ATP6AP2	-0.13201
CORO1C	ATP6AP2	0.0835715
CPEB4	ATP6AP2	-0.154491
CPSF4	ATP6AP2	-0.340656
CPZ	ATP6AP2	-0.231678
CRAMP1L	ATP6AP2	0.117087
CREB1	ATP6AP2	0.105484
CRYBA2	ATP6AP2	0.343584
CRYBA4	ATP6AP2	-0.43504
CRYBB3	ATP6AP2	0.0403961
CSNK1A1	ATP6AP2	0.270683
CSNK2A2	ATP6AP2	-0.777443
CTC-534A2.2	ATP6AP2	0.252369
CTDSPL2	ATP6AP2	0.426786
CTNNBL1	ATP6AP2	0.250875
CTSH	ATP6AP2	0.0622483
CUL1	ATP6AP2	0.0885093
CUL3	ATP6AP2	0.188381
CUL5	ATP6AP2	-0.160245
CWC27	ATP6AP2	-0.169696
CXorf56	ATP6AP2	0.20703
CXXC1	ATP6AP2	0.277677
CYB5R4	ATP6AP2	0.132137
CYFIP1	ATP6AP2	0.061336
CYP3A43	ATP6AP2	0.180491
DAPK3	ATP6AP2	0.105356
DAZAP1	ATP6AP2	0.036605
DBF4	ATP6AP2	0.177273
DCLRE1A	ATP6AP2	0.0150848
DCLRE1C	ATP6AP2	0.173491
DCP2	ATP6AP2	-0.326135
DCPS	ATP6AP2	0.39588
DDI2	ATP6AP2	0.197455
DDRGK1	ATP6AP2	0.169779
DDX11	ATP6AP2	0.275743
DDX42	ATP6AP2	0.124981
DDX5	ATP6AP2	0.0328274
DENR	ATP6AP2	0.223696
DGAT2L6	ATP6AP2	-0.19893
DHX35	ATP6AP2	-0.00248757
DHX36	ATP6AP2	-0.238056
DHX9	ATP6AP2	0.352271
DIS3	ATP6AP2	0.0814282
DKC1	ATP6AP2	-0.0261463
DMAP1	ATP6AP2	-0.33196
DNAJA2	ATP6AP2	0.184852
DNAJC8	ATP6AP2	0.284477
DNM2	ATP6AP2	0.531407
DNTTIP1	ATP6AP2	0.193055
DOHH	ATP6AP2	0.0894303
DOLPP1	ATP6AP2	0.321687
DOT1L	ATP6AP2	-0.0870234
DPH1	ATP6AP2	0.503479
DPY19L2	ATP6AP2	-0.142607
DRAP1	ATP6AP2	-0.0841392
DSCC1	ATP6AP2	0.0587309
DTYMK	ATP6AP2	0.259528
DUT	ATP6AP2	0.304481
DYNC1LI2	ATP6AP2	0.219825
DYRK1A	ATP6AP2	-0.113961
E2F3	ATP6AP2	0.0203093
EAPP	ATP6AP2	-0.0187718
ECHS1	ATP6AP2	0.247479
EDC3	ATP6AP2	-0.332091
EIF3K	ATP6AP2	-0.0133663
EIF4E2	ATP6AP2	-0.129321
ELAVL1	ATP6AP2	0.0752907
ELL	ATP6AP2	0.155675
ELMSAN1	ATP6AP2	0.0982566
ELOF1	ATP6AP2	0.353723
EME1	ATP6AP2	-0.154418
ENC1	ATP6AP2	-0.192434
ENO1	ATP6AP2	-0.161954
ENY2	ATP6AP2	0.309721
EP300	ATP6AP2	0.43783
EPB41L2	ATP6AP2	-0.0641933
EPC1	ATP6AP2	-0.605661
EPT1	ATP6AP2	-0.136795
ERCC1	ATP6AP2	0.164494
ERCC2	ATP6AP2	0.106815
ERCC3	ATP6AP2	-0.0943915
ERCC4	ATP6AP2	0.264919
ERCC5	ATP6AP2	-0.0580852
ERCC6	ATP6AP2	-0.0446106
ERCC6L2	ATP6AP2	0.225952
ERCC8	ATP6AP2	-0.0392072
EREG	ATP6AP2	-0.304307
ESCO1	ATP6AP2	0.146977
ESCO2	ATP6AP2	0.244437
ESD	ATP6AP2	0.0335042
ESR1	ATP6AP2	0.0266526
ETS1	ATP6AP2	-0.160458
EXO1	ATP6AP2	0.126194
EXT1	ATP6AP2	-0.0602091
EXT2	ATP6AP2	-0.197404
EXTL3	ATP6AP2	0.194052
F2R	ATP6AP2	0.471114
F8	ATP6AP2	0.0227852
FAM122A	ATP6AP2	-0.155149
FAM135B	ATP6AP2	0.581236
FAM175A	ATP6AP2	0.27131
FAM180A	ATP6AP2	0.189233
FAM205A	ATP6AP2	0.254906
FAM208B	ATP6AP2	-0.0863545
FAM35A	ATP6AP2	0.197214
FAM49B	ATP6AP2	-0.205108
FAN1	ATP6AP2	-0.187283
FANCA	ATP6AP2	0.0061789
FANCB	ATP6AP2	0.0916916
FANCC	ATP6AP2	0.0688182
FANCD2	ATP6AP2	0.0406236
FANCE	ATP6AP2	0.0274911
FANCF	ATP6AP2	-0.00397576
FANCG	ATP6AP2	0.0715061
FANCI	ATP6AP2	-0.00020163
FANCL	ATP6AP2	-0.000656237
FANCM	ATP6AP2	0.0605417
FBXO11	ATP6AP2	0.225999
FBXO32	ATP6AP2	-0.0676712
FBXO42	ATP6AP2	0.172477
FBXO44	ATP6AP2	0.30935
FBXW11	ATP6AP2	0.264472
FBXW7	ATP6AP2	0.323598
FCHO2	ATP6AP2	0.0939725
FEN1	ATP6AP2	0.110232
FIGNL1	ATP6AP2	-0.158119
FITM2	ATP6AP2	-0.220551
FKBP8	ATP6AP2	0.0403842
FKBPL	ATP6AP2	0.186862
FLCN	ATP6AP2	0.348751
FLT4	ATP6AP2	-0.270744
FNDC3B	ATP6AP2	0.522021
FOXM1	ATP6AP2	0.127045
FOXN3	ATP6AP2	-0.057685
FOXP1	ATP6AP2	0.198067
FRYL	ATP6AP2	0.188939
FUT1	ATP6AP2	0.0808297
FXR1	ATP6AP2	0.0271861
FZR1	ATP6AP2	0.216606
GABPB1	ATP6AP2	0.0123383
GALM	ATP6AP2	-0.256223
GATA6	ATP6AP2	0.0404255
GATAD1	ATP6AP2	0.0930142
GATAD2A	ATP6AP2	0.158424
GCA	ATP6AP2	0.114084
GDPD2	ATP6AP2	-0.184267
GET4	ATP6AP2	0.453459
GID8	ATP6AP2	-0.261328
GIGYF2	ATP6AP2	0.217722
GLMN	ATP6AP2	0.39703
GLRX3	ATP6AP2	-0.0160515
GMFB	ATP6AP2	0.134488
GNA12	ATP6AP2	-0.169243
GNA13	ATP6AP2	0.0311238
GNAS	ATP6AP2	-0.113391
GORASP1	ATP6AP2	-0.227729
GOT1	ATP6AP2	-0.190444
GPI	ATP6AP2	0.0554237
GPRC5D	ATP6AP2	0.0275753
GRB2	ATP6AP2	-0.106908
GSG2	ATP6AP2	0.190755
GTF2F1	ATP6AP2	0.395191
GTF2H1	ATP6AP2	-0.120783
GTF2H4	ATP6AP2	0.128992
GTF2H5	ATP6AP2	-0.0327382
GZF1	ATP6AP2	-0.0222575
H2AFX	ATP6AP2	0.0906569
H2AFZ	ATP6AP2	-0.530815
HAUS3	ATP6AP2	0.279676
HAUS5	ATP6AP2	0.148134
HDAC7	ATP6AP2	0.04629
HDGFRP2	ATP6AP2	0.0268918
HELQ	ATP6AP2	-0.371724
HERC4	ATP6AP2	-0.0503853
HIRA	ATP6AP2	0.393573
HIST1H1B	ATP6AP2	0.0817274
HIST1H1C	ATP6AP2	0.267693
HMCES	ATP6AP2	0.249513
HMCN1	ATP6AP2	0.257529
HMGCR	ATP6AP2	-0.11745
HMGCS1	ATP6AP2	-0.0286358
HNRNPLL	ATP6AP2	0.0740584
HNRNPU	ATP6AP2	0.641866
HOXB7	ATP6AP2	0.0851623
HRAS	ATP6AP2	-0.639324
HSD17B12	ATP6AP2	0.192915
HSP90AB1	ATP6AP2	0.145502
HSPA4	ATP6AP2	-0.350914
HSPA8	ATP6AP2	-0.138329
HTATSF1	ATP6AP2	-0.266027
HTR3D	ATP6AP2	0.334316
HUS1	ATP6AP2	0.297613
HUWE1	ATP6AP2	0.169819
IER2	ATP6AP2	0.346934
IFI30	ATP6AP2	0.542831
IKBKB	ATP6AP2	0.10901
INTS10	ATP6AP2	0.36784
INTS5	ATP6AP2	0.377302
IREB2	ATP6AP2	-0.155538
IRF2	ATP6AP2	-0.566738
IRF2BPL	ATP6AP2	-0.241233
IRX6	ATP6AP2	-0.314319
ISG20L2	ATP6AP2	0.0323441
ITGB1	ATP6AP2	0.187961
ITGB1BP1	ATP6AP2	-0.190808
JAK3	ATP6AP2	-0.0384899
JMJD6	ATP6AP2	0.123549
KANSL2	ATP6AP2	-0.3274
KANSL3	ATP6AP2	-0.00457584
KCNK3	ATP6AP2	0.0720191
KCTD10	ATP6AP2	-0.11103
KCTD11	ATP6AP2	0.0773877
KCTD8	ATP6AP2	0.0862884
KDM1A	ATP6AP2	0.408355
KDM5A	ATP6AP2	0.346585
KDM8	ATP6AP2	0.0379035
KEAP1	ATP6AP2	0.373924
KIAA0907	ATP6AP2	0.315133
KIAA1432	ATP6AP2	0.629632
KIAA1524	ATP6AP2	0.127378
KIF18A	ATP6AP2	0.282677
KIF4A	ATP6AP2	0.278836
KIR3DL1	ATP6AP2	-0.501651
KIRREL	ATP6AP2	0.0817599
KLHL4	ATP6AP2	0.0746761
KPNA2	ATP6AP2	0.153222
KRIT1	ATP6AP2	-0.0935202
KRT74	ATP6AP2	-0.15083
KRTAP10-3	ATP6AP2	-0.50126
LAMTOR2	ATP6AP2	0.127243
LAMTOR3	ATP6AP2	0.327036
LATS2	ATP6AP2	-0.107074
LCMT1	ATP6AP2	0.330348
LCT	ATP6AP2	-0.0146179
LDLR	ATP6AP2	0.294098
LEO1	ATP6AP2	0.143433
LGI3	ATP6AP2	0.312635
LIG1	ATP6AP2	0.333933
LIG4	ATP6AP2	0.247931
LIN37	ATP6AP2	-0.20851
LIPT1	ATP6AP2	0.0965799
LMNA	ATP6AP2	0.020966
LMNB1	ATP6AP2	0.268813
LRRC28	ATP6AP2	0.289898
LRRC71	ATP6AP2	-0.541983
LRRK2	ATP6AP2	-0.016808
LRWD1	ATP6AP2	0.0947202
MAD2L2	ATP6AP2	0.16912
MAEA	ATP6AP2	-0.387031
MAGEA1	ATP6AP2	-0.150915
MAP2K7	ATP6AP2	0.468614
MAP4K4	ATP6AP2	0.219488
MAP7D1	ATP6AP2	-0.407868
MAPK1	ATP6AP2	-0.442423
MAPK14	ATP6AP2	0.380811
MARK2	ATP6AP2	0.333431
MATR3	ATP6AP2	-0.100737
MAU2	ATP6AP2	0.309277
MBTPS1	ATP6AP2	0.735653
MBTPS2	ATP6AP2	0.560298
MCM6	ATP6AP2	-0.0895753
MCM8	ATP6AP2	0.0898657
MCM9	ATP6AP2	0.0404926
MCPH1	ATP6AP2	0.212301
MCTS1	ATP6AP2	0.316134
MDC1	ATP6AP2	0.21598
MECR	ATP6AP2	0.0362022
MED1	ATP6AP2	-0.0370345
MED12	ATP6AP2	0.075489
MED16	ATP6AP2	0.33922
MEMO1	ATP6AP2	-0.283821
METAP2	ATP6AP2	-0.356716
MFSD2B	ATP6AP2	-0.07556
MIB1	ATP6AP2	-0.409598
MLH1	ATP6AP2	-0.31018
MMGT1	ATP6AP2	0.659649
MMS19	ATP6AP2	0.335756
MNAT1	ATP6AP2	-0.11465
MND1	ATP6AP2	-0.0321644
MNS1	ATP6AP2	-0.400049
MOCS3	ATP6AP2	-0.0365867
MPHOSPH8	ATP6AP2	0.255555
MRE11A	ATP6AP2	0.284745
MRTO4	ATP6AP2	0.296335
MSH2	ATP6AP2	-0.215001
MSH6	ATP6AP2	-0.256626
MSL1	ATP6AP2	0.0126226
MTA2	ATP6AP2	0.0687388
MTMR12	ATP6AP2	0.163009
MUS81	ATP6AP2	-0.259523
MVD	ATP6AP2	0.133915
MYBL1	ATP6AP2	-0.0799087
MYH2	ATP6AP2	-0.186987
MYL5	ATP6AP2	0.251745
N6AMT1	ATP6AP2	0.0298801
NAA25	ATP6AP2	0.399414
NAA30	ATP6AP2	0.263178
NAA35	ATP6AP2	0.24348
NAA50	ATP6AP2	0.0819576
NACC2	ATP6AP2	-0.0603939
NAE1	ATP6AP2	0.291402
NAP1L4	ATP6AP2	-0.0432123
NAPG	ATP6AP2	0.186444
NARG2	ATP6AP2	-0.0346043
NASP	ATP6AP2	0.345274
NBN	ATP6AP2	0.0651546
NCOA4	ATP6AP2	0.178326
NDST1	ATP6AP2	-0.0724525
NEK2	ATP6AP2	-0.0385125
NF2	ATP6AP2	0.0792581
NFKBIA	ATP6AP2	0.323118
NFRKB	ATP6AP2	0.0555844
NHEJ1	ATP6AP2	0.120098
NMUR2	ATP6AP2	0.00697456
NONO	ATP6AP2	0.31186
NPC1	ATP6AP2	0.52886
NPEPPS	ATP6AP2	0.0336361
NPHP1	ATP6AP2	-0.220545
NPLOC4	ATP6AP2	0.494532
NSD1	ATP6AP2	-0.0591366
NSMF	ATP6AP2	0.0461632
NSUN5	ATP6AP2	0.0268816
NUB1	ATP6AP2	0.0110308
NUDT6	ATP6AP2	0.176903
NUP188	ATP6AP2	-0.0859202
NXT1	ATP6AP2	0.39037
OLA1	ATP6AP2	0.494976
OR2T4	ATP6AP2	0.121577
ORC2	ATP6AP2	-0.0991419
ORC6	ATP6AP2	0.107933
OTUB1	ATP6AP2	0.108096
OTUD5	ATP6AP2	0.0282204
OXSM	ATP6AP2	0.40699
PAGR1	ATP6AP2	0.406614
PALB2	ATP6AP2	0.0346815
PAN2	ATP6AP2	-0.150787
PARP1	ATP6AP2	-0.00832441
PATL1	ATP6AP2	-0.107442
PAWR	ATP6AP2	0.188612
PAXIP1	ATP6AP2	0.338716
PBRM1	ATP6AP2	-0.0901147
PCBP1	ATP6AP2	-0.102736
PCGF1	ATP6AP2	-0.320058
PDCD10	ATP6AP2	-0.00544452
PDS5A	ATP6AP2	-0.299284
PDS5B	ATP6AP2	0.363638
PFN1	ATP6AP2	0.211485
PGD	ATP6AP2	-0.126758
PHF10	ATP6AP2	0.108252
PHF12	ATP6AP2	0.269968
PHIP	ATP6AP2	-0.478295
PIAS1	ATP6AP2	0.104385
PIGF	ATP6AP2	0.354621
PIGW	ATP6AP2	0.163595
PIH1D1	ATP6AP2	0.0615085
PIP5K1A	ATP6AP2	-0.0853894
PITPNM1	ATP6AP2	0.295961
PKMYT1	ATP6AP2	0.175287
PMS2	ATP6AP2	-0.263307
PMVK	ATP6AP2	-0.133895
PNKP	ATP6AP2	0.000946559
POLA2	ATP6AP2	-0.269187
POLE3	ATP6AP2	0.00850754
POLE4	ATP6AP2	-0.0110663
POLH	ATP6AP2	0.246869
POLK	ATP6AP2	0.259189
POLL	ATP6AP2	0.320557
POLQ	ATP6AP2	0.0696773
PPIE	ATP6AP2	0.201689
PPIL1	ATP6AP2	0.0379522
PPIL2	ATP6AP2	0.0603118
PPM1F	ATP6AP2	-0.140258
PPM1G	ATP6AP2	-0.0463812
PPP1CA	ATP6AP2	0.1338
PPP1CC	ATP6AP2	-0.314435
PPP1R3A	ATP6AP2	0.263685
PPP1R3B	ATP6AP2	-0.0811413
PPP1R8	ATP6AP2	0.163747
PPP2CA	ATP6AP2	0.152151
PPP2R2A	ATP6AP2	0.379636
PPP2R4	ATP6AP2	0.072317
PPP4C	ATP6AP2	0.100701
PPP6C	ATP6AP2	0.0987134
PRDX1	ATP6AP2	0.0531062
PRH2	ATP6AP2	0.0197604
PRIM1	ATP6AP2	-0.0544609
PRPF39	ATP6AP2	0.068144
PRTN3	ATP6AP2	0.339806
PSMB6	ATP6AP2	-0.107745
PSMC3IP	ATP6AP2	-0.232315
PSME3	ATP6AP2	-0.0226998
PSTK	ATP6AP2	0.280595
PTBP1	ATP6AP2	0.361298
PTEN	ATP6AP2	0.0253605
PTGR1	ATP6AP2	-0.0616233
PTPN12	ATP6AP2	-0.18777
PTPN14	ATP6AP2	-0.105325
PUF60	ATP6AP2	0.378519
PUM1	ATP6AP2	-0.229439
RAB18	ATP6AP2	-0.50116
RAD1	ATP6AP2	0.308979
RAD17	ATP6AP2	0.146235
RAD18	ATP6AP2	0.285597
RAD50	ATP6AP2	0.234356
RAD51	ATP6AP2	0.195084
RAD51AP1	ATP6AP2	-0.0410267
RAD51B	ATP6AP2	-0.164375
RAD51C	ATP6AP2	0.251154
RAD51D	ATP6AP2	0.101827
RAD54L	ATP6AP2	0.147213
RAD54L2	ATP6AP2	-0.0839397
RAD9A	ATP6AP2	0.124695
RALGAPB	ATP6AP2	-0.112612
RAMP1	ATP6AP2	0.0887774
RANBP3	ATP6AP2	0.150169
RAVER1	ATP6AP2	0.0412102
RB1	ATP6AP2	-0.0506139
RB1CC1	ATP6AP2	0.0224239
RBBP8	ATP6AP2	0.0130893
RBM10	ATP6AP2	0.17127
RBM38	ATP6AP2	0.0126934
RCL1	ATP6AP2	-0.0269677
RD3L	ATP6AP2	0.119757
REV1	ATP6AP2	0.0969465
REV3L	ATP6AP2	0.0763256
RFWD3	ATP6AP2	0.0651626
RHOA	ATP6AP2	0.191124
RIC8A	ATP6AP2	0.0568802
RIF1	ATP6AP2	0.0459271
RLIM	ATP6AP2	0.238343
RMI1	ATP6AP2	0.366661
RMI2	ATP6AP2	0.0591531
RNASEH2A	ATP6AP2	0.23169
RNASEH2B	ATP6AP2	0.339093
RNASEH2C	ATP6AP2	-0.0321095
RNF111	ATP6AP2	0.139666
RNF113A	ATP6AP2	-0.152869
RNF146	ATP6AP2	0.0291252
RNF168	ATP6AP2	0.115356
RNF214	ATP6AP2	0.136365
RNF25	ATP6AP2	-0.0160041
RNF8	ATP6AP2	0.40895
ROCK2	ATP6AP2	0.302252
RPA1	ATP6AP2	0.0384277
RPA2	ATP6AP2	0.0265884
RPL28	ATP6AP2	0.255781
RPL36	ATP6AP2	0.131308
RPRD1B	ATP6AP2	0.147853
RPRD2	ATP6AP2	0.0675619
RPS23	ATP6AP2	-0.399211
RRAGC	ATP6AP2	0.220739
RRM1	ATP6AP2	0.388844
RRP12	ATP6AP2	-0.0227925
RTEL1	ATP6AP2	0.179029
RTN4RL1	ATP6AP2	-0.0458757
RWDD4	ATP6AP2	0.136705
S1PR1	ATP6AP2	0.202212
SACS	ATP6AP2	0.363408
SAMD1	ATP6AP2	-0.420866
SAMD4B	ATP6AP2	0.456558
SART1	ATP6AP2	0.0547251
SCAI	ATP6AP2	0.165083
SCAP	ATP6AP2	0.600802
SCN11A	ATP6AP2	0.498001
SCNM1	ATP6AP2	0.22696
SDC4	ATP6AP2	-0.414149
SDCBP	ATP6AP2	-0.0382102
SECISBP2	ATP6AP2	0.307373
SECISBP2L	ATP6AP2	0.158353
SENP1	ATP6AP2	0.27207
SEPHS1	ATP6AP2	0.300451
SERF2	ATP6AP2	0.333814
SERINC4	ATP6AP2	0.335768
SETD2	ATP6AP2	0.434709
SFR1	ATP6AP2	0.0612639
SFRP5	ATP6AP2	-0.162133
SGOL1	ATP6AP2	0.213997
SGOL2	ATP6AP2	0.0560005
SHFM1	ATP6AP2	0.259641
SIRT6	ATP6AP2	0.51581
SIVA1	ATP6AP2	-0.0601726
SKA1	ATP6AP2	0.295106
SKA2	ATP6AP2	0.439225
SLBP	ATP6AP2	0.234217
SLC10A7	ATP6AP2	0.0782484
SLC12A9	ATP6AP2	0.671601
SLC18B1	ATP6AP2	-0.83516
SLC25A28	ATP6AP2	0.415122
SLC25A37	ATP6AP2	0.166195
SLC29A3	ATP6AP2	0.0409927
SLC35B2	ATP6AP2	0.0668796
SLC39A10	ATP6AP2	-0.179666
SLC39A9	ATP6AP2	0.309545
SLC6A5	ATP6AP2	-0.162225
SLC7A6OS	ATP6AP2	0.283567
SLFN11	ATP6AP2	0.162583
SLX4	ATP6AP2	0.146675
SMAD4	ATP6AP2	0.287294
SMARCA4	ATP6AP2	0.0571347
SMARCB1	ATP6AP2	-0.111743
SMARCD1	ATP6AP2	0.33056
SMG7	ATP6AP2	0.111155
SNAI2	ATP6AP2	0.111053
SNAP29	ATP6AP2	0.141145
SNRNP40	ATP6AP2	-0.000176222
SNRPA	ATP6AP2	0.12747
SOD2	ATP6AP2	-0.0496012
SP3	ATP6AP2	-0.268428
SPAG9	ATP6AP2	0.238127
SPNS2	ATP6AP2	0.268115
SPOP	ATP6AP2	0.111201
SPTLC1	ATP6AP2	0.141144
SPTLC2	ATP6AP2	0.252716
SRCAP	ATP6AP2	-0.114142
SRR	ATP6AP2	-0.260838
SRSF11	ATP6AP2	0.419087
SRSF6	ATP6AP2	0.300904
