## Supplemental Table S5 for "A genetic map of the response to DNA damage in human cells" (part 2 of 3)

### Sheet: 840Genes_Correlations (continued)
Supplementary Table S5: Correlation values of 840 hits in the 28 screens
STAG1	ATP6AP2	0.322589
STAG2	ATP6AP2	0.192662
STARD7	ATP6AP2	0.0418123
STIP1	ATP6AP2	-0.00561901
STK11IP	ATP6AP2	-0.0216475
STK19	ATP6AP2	0.12499
STOML2	ATP6AP2	0.191173
STRA13	ATP6AP2	-0.0744781
SULT1E1	ATP6AP2	-0.0914809
SUPT20H	ATP6AP2	0.237379
SUZ12	ATP6AP2	0.245779
SYCE1	ATP6AP2	-0.0312763
SYNE1	ATP6AP2	0.0672488
TADA1	ATP6AP2	0.215246
TADA2B	ATP6AP2	0.18075
TAF11	ATP6AP2	0.560827
TAF13	ATP6AP2	0.530272
TAF3	ATP6AP2	0.0415424
TAF8	ATP6AP2	0.273626
TAOK1	ATP6AP2	-0.00848966
TAOK2	ATP6AP2	-0.143154
TAX1BP1	ATP6AP2	-0.067491
TBC1D20	ATP6AP2	-0.558977
TCEB2	ATP6AP2	0.172501
TDP1	ATP6AP2	-0.017119
TDP2	ATP6AP2	0.0917007
TEN1	ATP6AP2	0.174397
TFDP1	ATP6AP2	0.109507
TGFBR2	ATP6AP2	0.333689
TGIF2	ATP6AP2	0.144447
THAP7	ATP6AP2	0.111701
THOC1	ATP6AP2	-0.117584
THOC6	ATP6AP2	0.0992201
THRAP3	ATP6AP2	0.256799
THUMPD2	ATP6AP2	-0.285427
TIAL1	ATP6AP2	-0.00655837
TIGD3	ATP6AP2	-0.0115264
TIPRL	ATP6AP2	0.0559858
TLK2	ATP6AP2	0.280282
TM2D2	ATP6AP2	-0.265719
TMED10	ATP6AP2	0.353173
TMED2	ATP6AP2	0.386383
TMEM165	ATP6AP2	-0.251197
TMEM2	ATP6AP2	0.174075
TMEM208	ATP6AP2	0.394288
TMEM221	ATP6AP2	0.153135
TMEM30A	ATP6AP2	0.239158
TMOD3	ATP6AP2	0.339942
TMPRSS13	ATP6AP2	0.124358
TMPRSS9	ATP6AP2	0.0815983
TMX1	ATP6AP2	0.0232993
TMX2	ATP6AP2	0.4172
TONSL	ATP6AP2	-0.203684
TOP1	ATP6AP2	0.0595745
TOPBP1	ATP6AP2	0.215427
TP53	ATP6AP2	0.0649181
TP53BP1	ATP6AP2	0.319874
TPI1	ATP6AP2	-0.0548725
TRA2B	ATP6AP2	0.368863
TRAF2	ATP6AP2	0.299833
TRAF3	ATP6AP2	0.188467
TRAIP	ATP6AP2	0.0194177
TRIM28	ATP6AP2	0.53535
TRIM33	ATP6AP2	0.451598
TRIM35	ATP6AP2	0.07894
TRIM37	ATP6AP2	0.201998
TRIP12	ATP6AP2	0.0010263
TRNAU1AP	ATP6AP2	-0.0308008
TSC1	ATP6AP2	0.295031
TSC2	ATP6AP2	0.199705
TSSC1	ATP6AP2	0.694643
TXNDC17	ATP6AP2	0.262933
UBA3	ATP6AP2	0.1506
UBA5	ATP6AP2	0.42945
UBE2C	ATP6AP2	0.0551649
UBE2F	ATP6AP2	0.149541
UBE2G1	ATP6AP2	0.0824928
UBE2H	ATP6AP2	-0.400792
UBE2L3	ATP6AP2	0.159744
UBE2M	ATP6AP2	0.279618
UBE2R2	ATP6AP2	0.327063
UBE2S	ATP6AP2	0.166231
UBE2T	ATP6AP2	-0.0572441
UBE3A	ATP6AP2	0.0610144
UBOX5	ATP6AP2	-0.102434
UBR4	ATP6AP2	0.356077
UBR5	ATP6AP2	0.246464
UFC1	ATP6AP2	0.41089
UFL1	ATP6AP2	0.214047
UFM1	ATP6AP2	0.363188
UFSP2	ATP6AP2	0.378262
UIMC1	ATP6AP2	-0.0382814
ULK2	ATP6AP2	-0.0201764
USP1	ATP6AP2	0.157621
USP14	ATP6AP2	0.142489
USP19	ATP6AP2	0.0152049
USP37	ATP6AP2	0.167845
USP7	ATP6AP2	-0.090547
USP9X	ATP6AP2	-0.200921
UVSSA	ATP6AP2	0.070007
VARS2	ATP6AP2	0.0831688
VCPIP1	ATP6AP2	-0.0441304
VPS16	ATP6AP2	0.492426
VPS33A	ATP6AP2	0.519375
VPS37A	ATP6AP2	0.307754
VPS39	ATP6AP2	0.515535
VPS41	ATP6AP2	0.281629
VTA1	ATP6AP2	-0.470434
VWA9	ATP6AP2	0.214525
WDHD1	ATP6AP2	0.146004
WDR20	ATP6AP2	-0.0317269
WDR26	ATP6AP2	-0.53678
WDR48	ATP6AP2	0.156746
WDR55	ATP6AP2	0.166104
WDR7	ATP6AP2	0.847405
WDR83	ATP6AP2	0.366425
WEE1	ATP6AP2	-0.075775
WIPI2	ATP6AP2	-0.46794
WNK1	ATP6AP2	0.214776
WRB	ATP6AP2	0.551361
XPA	ATP6AP2	0.109552
XPC	ATP6AP2	0.191388
XPR1	ATP6AP2	-0.232082
XRCC1	ATP6AP2	0.197681
XRCC2	ATP6AP2	0.121955
XRCC3	ATP6AP2	0.154291
XRCC4	ATP6AP2	0.15427
XRN1	ATP6AP2	-0.379666
YIPF5	ATP6AP2	0.0553922
YPEL5	ATP6AP2	-0.473504
YRDC	ATP6AP2	0.172047
YWHAE	ATP6AP2	0.0891758
ZBTB17	ATP6AP2	-0.267704
ZC2HC1C	ATP6AP2	-0.246729
ZC3H7A	ATP6AP2	0.195725
ZCCHC14	ATP6AP2	0.239594
ZDHHC9	ATP6AP2	0.222947
ZFAT	ATP6AP2	0.128939
ZFX	ATP6AP2	0.170773
ZFYVE19	ATP6AP2	-0.251196
ZNF207	ATP6AP2	0.204371
ZNF385D	ATP6AP2	-0.40702
ZNF428	ATP6AP2	0.098005
ZNF451	ATP6AP2	0.128717
ZNF823	ATP6AP2	0.360758
ZNF827	ATP6AP2	0.0883954
ZNHIT1	ATP6AP2	-0.070338
ZNHIT3	ATP6AP2	0.185995
ZPBP2	ATP6AP2	-0.148615
ZWINT	ATP6AP2	0.245885
ATP6V0C	ATP6V0C	1
ATP6V1D	ATP6V0C	0.373167
ATP8B1	ATP6V0C	0.177377
ATR	ATP6V0C	-0.124162
ATRIP	ATP6V0C	0.0557004
ATXN7L3	ATP6V0C	0.143683
AUNIP	ATP6V0C	0.00804321
AXIN1	ATP6V0C	0.156842
B3GALT5	ATP6V0C	0.217926
B3GALT6	ATP6V0C	0.21715
B3GAT3	ATP6V0C	0.106253
B4GALT7	ATP6V0C	0.122049
BABAM1	ATP6V0C	-0.321279
BAP1	ATP6V0C	0.324612
BARD1	ATP6V0C	-0.0303106
BAZ1B	ATP6V0C	0.13996
BBC3	ATP6V0C	-0.0363276
BBX	ATP6V0C	-0.20614
BCAP31	ATP6V0C	0.335103
BCL2L1	ATP6V0C	0.0143376
BCL3	ATP6V0C	-0.128354
BEND3	ATP6V0C	-0.106953
BLM	ATP6V0C	0.00827797
BMPR1A	ATP6V0C	0.40602
BMPR2	ATP6V0C	0.429436
BMX	ATP6V0C	0.519689
BOD1L1	ATP6V0C	0.271763
BRAP	ATP6V0C	0.133054
BRCA1	ATP6V0C	-0.0313533
BRCA2	ATP6V0C	0.041004
BRD1	ATP6V0C	-0.11956
BRD4	ATP6V0C	0.324964
BRD7	ATP6V0C	0.482045
BRD9	ATP6V0C	0.0163025
BRE	ATP6V0C	0.0322986
BRIP1	ATP6V0C	-0.0313399
BRMS1	ATP6V0C	-0.166988
BTAF1	ATP6V0C	0.129067
C11orf30	ATP6V0C	-0.174174
C12orf44	ATP6V0C	0.108652
C15orf41	ATP6V0C	-0.129466
C15orf56	ATP6V0C	0.144139
C16orf72	ATP6V0C	-0.00709889
C16orf80	ATP6V0C	0.13153
C17orf53	ATP6V0C	0.000213531
C17orf70	ATP6V0C	-0.0425758
C19orf40	ATP6V0C	0.00290551
C1orf112	ATP6V0C	0.206051
C1orf85	ATP6V0C	0.542119
C1orf86	ATP6V0C	0.310743
C20orf196	ATP6V0C	0.0249326
C2orf70	ATP6V0C	-0.000736132
C5orf22	ATP6V0C	-0.168926
C7orf26	ATP6V0C	0.169148
C7orf49	ATP6V0C	-0.0704156
C7orf55-LUC7L2	ATP6V0C	0.356964
C9orf139	ATP6V0C	0.318382
C9orf41	ATP6V0C	-0.0964898
CAB39	ATP6V0C	0.549674
CABIN1	ATP6V0C	0.289891
CALM3	ATP6V0C	-0.0598346
CAND1	ATP6V0C	-0.111229
CAP1	ATP6V0C	-0.0133148
CAPZA1	ATP6V0C	-0.0591716
CAPZB	ATP6V0C	0.211259
CAST	ATP6V0C	0.120112
CBFB	ATP6V0C	0.153651
CBY1	ATP6V0C	0.167501
CCAR1	ATP6V0C	0.0235608
CCDC101	ATP6V0C	0.095366
CCDC130	ATP6V0C	0.315813
CCDC15	ATP6V0C	-0.233193
CCDC6	ATP6V0C	-0.147366
CCM2	ATP6V0C	0.384066
CCNB1	ATP6V0C	0.182289
CCNC	ATP6V0C	0.299155
CCNF	ATP6V0C	0.0823549
CCS	ATP6V0C	-0.0939641
CDC25A	ATP6V0C	0.402239
CDC25B	ATP6V0C	0.13317
CDC37	ATP6V0C	0.167172
CDC6	ATP6V0C	0.595527
CDCA2	ATP6V0C	0.433942
CDCA5	ATP6V0C	0.287048
CDH3	ATP6V0C	-0.284827
CDK10	ATP6V0C	0.229119
CDK12	ATP6V0C	0.0944616
CDK2	ATP6V0C	0.277887
CDRT1	ATP6V0C	-0.209775
CDYL	ATP6V0C	0.0571484
CEBPB	ATP6V0C	0.0794678
CELF1	ATP6V0C	0.182434
CENPC	ATP6V0C	0.323558
CENPO	ATP6V0C	0.0237235
CERS2	ATP6V0C	0.325748
CFL1	ATP6V0C	-0.0946713
CHAF1A	ATP6V0C	0.325704
CHERP	ATP6V0C	0.311024
CHTF18	ATP6V0C	0.0193991
CHTF8	ATP6V0C	0.0772106
CIRBP	ATP6V0C	0.0294225
CIRH1A	ATP6V0C	0.213505
CKAP2	ATP6V0C	-0.193693
CKS2	ATP6V0C	0.084765
CLASP2	ATP6V0C	0.167686
CLASRP	ATP6V0C	-0.0981065
CLCN3	ATP6V0C	-0.532389
CLDN9	ATP6V0C	-0.204279
CLK3	ATP6V0C	-0.0819725
CLN8	ATP6V0C	0.0604436
CLUH	ATP6V0C	-0.0588889
CNBP	ATP6V0C	0.225754
CNOT1	ATP6V0C	0.228326
CNOT10	ATP6V0C	-0.101507
CNOT2	ATP6V0C	0.0909748
COG5	ATP6V0C	0.31234
COPS4	ATP6V0C	-0.00723375
COPS8	ATP6V0C	-0.242793
CORO1C	ATP6V0C	-0.266636
CPEB4	ATP6V0C	0.0856536
CPSF4	ATP6V0C	0.0782379
CPZ	ATP6V0C	-0.268059
CRAMP1L	ATP6V0C	0.168516
CREB1	ATP6V0C	0.131042
CRYBA2	ATP6V0C	-0.187191
CRYBA4	ATP6V0C	0.305166
CRYBB3	ATP6V0C	0.266231
CSNK1A1	ATP6V0C	0.440277
CSNK2A2	ATP6V0C	0.105319
CTC-534A2.2	ATP6V0C	-0.0518096
CTDSPL2	ATP6V0C	-0.00582118
CTNNBL1	ATP6V0C	0.409143
CTSH	ATP6V0C	0.146493
CUL1	ATP6V0C	-0.0355089
CUL3	ATP6V0C	-0.21574
CUL5	ATP6V0C	0.259573
CWC27	ATP6V0C	-0.190302
CXorf56	ATP6V0C	0.0248391
CXXC1	ATP6V0C	0.140994
CYB5R4	ATP6V0C	0.09369
CYFIP1	ATP6V0C	-0.00989084
CYP3A43	ATP6V0C	-0.115823
DAPK3	ATP6V0C	0.256954
DAZAP1	ATP6V0C	-0.165505
DBF4	ATP6V0C	0.090629
DCLRE1A	ATP6V0C	-0.0157064
DCLRE1C	ATP6V0C	-0.0216633
DCP2	ATP6V0C	0.0194706
DCPS	ATP6V0C	0.345497
DDI2	ATP6V0C	0.321212
DDRGK1	ATP6V0C	0.497828
DDX11	ATP6V0C	0.143318
DDX42	ATP6V0C	0.217851
DDX5	ATP6V0C	0.612523
DENR	ATP6V0C	0.127262
DGAT2L6	ATP6V0C	-0.313047
DHX35	ATP6V0C	-0.20018
DHX36	ATP6V0C	0.511231
DHX9	ATP6V0C	-0.0454605
DIS3	ATP6V0C	0.310403
DKC1	ATP6V0C	0.205302
DMAP1	ATP6V0C	0.378928
DNAJA2	ATP6V0C	0.168547
DNAJC8	ATP6V0C	0.136149
DNM2	ATP6V0C	0.263793
DNTTIP1	ATP6V0C	0.139527
DOHH	ATP6V0C	0.260466
DOLPP1	ATP6V0C	0.108087
DOT1L	ATP6V0C	0.00679362
DPH1	ATP6V0C	0.379112
DPY19L2	ATP6V0C	0.0386576
DRAP1	ATP6V0C	0.144753
DSCC1	ATP6V0C	-0.00696343
DTYMK	ATP6V0C	0.271193
DUT	ATP6V0C	0.258678
DYNC1LI2	ATP6V0C	0.276247
DYRK1A	ATP6V0C	-0.0290439
E2F3	ATP6V0C	0.189918
EAPP	ATP6V0C	-0.107455
ECHS1	ATP6V0C	0.265825
EDC3	ATP6V0C	0.0703487
EIF3K	ATP6V0C	-0.276444
EIF4E2	ATP6V0C	-0.0746783
ELAVL1	ATP6V0C	0.0547118
ELL	ATP6V0C	0.410248
ELMSAN1	ATP6V0C	-0.0584717
ELOF1	ATP6V0C	0.235511
EME1	ATP6V0C	-0.0907259
ENC1	ATP6V0C	0.234872
ENO1	ATP6V0C	0.195503
ENY2	ATP6V0C	-0.0168435
EP300	ATP6V0C	0.0392816
EPB41L2	ATP6V0C	-0.105526
EPC1	ATP6V0C	-0.239423
EPT1	ATP6V0C	-0.0370173
ERCC1	ATP6V0C	0.303758
ERCC2	ATP6V0C	0.32364
ERCC3	ATP6V0C	-0.0372052
ERCC4	ATP6V0C	0.377608
ERCC5	ATP6V0C	0.0751959
ERCC6	ATP6V0C	-0.0112771
ERCC6L2	ATP6V0C	-0.155474
ERCC8	ATP6V0C	0.0729887
EREG	ATP6V0C	0.0507658
ESCO1	ATP6V0C	0.0410156
ESCO2	ATP6V0C	0.256977
ESD	ATP6V0C	0.0308288
ESR1	ATP6V0C	-0.184821
ETS1	ATP6V0C	0.0178597
EXO1	ATP6V0C	-0.0129731
EXT1	ATP6V0C	-0.048285
EXT2	ATP6V0C	0.0617091
EXTL3	ATP6V0C	0.338971
F2R	ATP6V0C	0.243837
F8	ATP6V0C	-0.443411
FAM122A	ATP6V0C	0.214168
FAM135B	ATP6V0C	0.476359
FAM175A	ATP6V0C	0.133265
FAM180A	ATP6V0C	0.398555
FAM205A	ATP6V0C	0.570879
FAM208B	ATP6V0C	-0.361902
FAM35A	ATP6V0C	-0.0405742
FAM49B	ATP6V0C	-0.00774851
FAN1	ATP6V0C	-0.283069
FANCA	ATP6V0C	0.0279542
FANCB	ATP6V0C	0.0431266
FANCC	ATP6V0C	0.0278792
FANCD2	ATP6V0C	-0.030959
FANCE	ATP6V0C	-0.0771921
FANCF	ATP6V0C	-0.0146037
FANCG	ATP6V0C	-0.00787182
FANCI	ATP6V0C	-0.0308207
FANCL	ATP6V0C	0.0107746
FANCM	ATP6V0C	0.0326311
FBXO11	ATP6V0C	0.331675
FBXO32	ATP6V0C	0.18436
FBXO42	ATP6V0C	-0.171405
FBXO44	ATP6V0C	0.0244843
FBXW11	ATP6V0C	0.0521914
FBXW7	ATP6V0C	0.0412181
FCHO2	ATP6V0C	-0.195406
FEN1	ATP6V0C	0.0509329
FIGNL1	ATP6V0C	-0.10588
FITM2	ATP6V0C	0.316339
FKBP8	ATP6V0C	0.130807
FKBPL	ATP6V0C	0.273294
FLCN	ATP6V0C	0.455576
FLT4	ATP6V0C	-0.0121474
FNDC3B	ATP6V0C	0.119764
FOXM1	ATP6V0C	0.0281105
FOXN3	ATP6V0C	0.00547308
FOXP1	ATP6V0C	-0.248111
FRYL	ATP6V0C	0.127081
FUT1	ATP6V0C	-0.142526
FXR1	ATP6V0C	0.444877
FZR1	ATP6V0C	-0.0911373
GABPB1	ATP6V0C	0.391779
GALM	ATP6V0C	-0.491323
GATA6	ATP6V0C	0.718726
GATAD1	ATP6V0C	-0.36501
GATAD2A	ATP6V0C	-0.269897
GCA	ATP6V0C	-0.251631
GDPD2	ATP6V0C	-0.0942918
GET4	ATP6V0C	0.295467
GID8	ATP6V0C	0.089021
GIGYF2	ATP6V0C	0.331264
GLMN	ATP6V0C	0.27736
GLRX3	ATP6V0C	0.450437
GMFB	ATP6V0C	-0.0525085
GNA12	ATP6V0C	0.248186
GNA13	ATP6V0C	0.174172
GNAS	ATP6V0C	-0.0689019
GORASP1	ATP6V0C	-0.0412933
GOT1	ATP6V0C	-0.104351
GPI	ATP6V0C	0.423099
GPRC5D	ATP6V0C	-0.0787488
GRB2	ATP6V0C	-0.00919773
GSG2	ATP6V0C	0.144271
GTF2F1	ATP6V0C	-0.0697347
GTF2H1	ATP6V0C	0.41973
GTF2H4	ATP6V0C	0.204473
GTF2H5	ATP6V0C	0.0914256
GZF1	ATP6V0C	0.140146
H2AFX	ATP6V0C	-0.00890857
H2AFZ	ATP6V0C	0.137227
HAUS3	ATP6V0C	-0.111872
HAUS5	ATP6V0C	0.60947
HDAC7	ATP6V0C	0.496868
HDGFRP2	ATP6V0C	-0.334772
HELQ	ATP6V0C	-0.191808
HERC4	ATP6V0C	-0.198474
HIRA	ATP6V0C	0.140934
HIST1H1B	ATP6V0C	0.209073
HIST1H1C	ATP6V0C	-0.0394885
HMCES	ATP6V0C	-0.0535748
HMCN1	ATP6V0C	-0.16522
HMGCR	ATP6V0C	0.288883
HMGCS1	ATP6V0C	0.208825
HNRNPLL	ATP6V0C	-0.132217
HNRNPU	ATP6V0C	0.356348
HOXB7	ATP6V0C	-0.0690381
HRAS	ATP6V0C	0.171604
HSD17B12	ATP6V0C	0.0952276
HSP90AB1	ATP6V0C	0.2384
HSPA4	ATP6V0C	-0.23557
HSPA8	ATP6V0C	0.334577
HTATSF1	ATP6V0C	-0.0621967
HTR3D	ATP6V0C	0.44843
HUS1	ATP6V0C	0.317396
HUWE1	ATP6V0C	0.357942
IER2	ATP6V0C	0.052181
IFI30	ATP6V0C	0.448653
IKBKB	ATP6V0C	-0.382145
INTS10	ATP6V0C	-0.149817
INTS5	ATP6V0C	0.125196
IREB2	ATP6V0C	-0.0330441
IRF2	ATP6V0C	0.128818
IRF2BPL	ATP6V0C	-0.0416435
IRX6	ATP6V0C	-0.0515304
ISG20L2	ATP6V0C	0.0529543
ITGB1	ATP6V0C	0.103126
ITGB1BP1	ATP6V0C	0.192044
JAK3	ATP6V0C	-0.221705
JMJD6	ATP6V0C	-0.0574391
KANSL2	ATP6V0C	-0.017946
KANSL3	ATP6V0C	0.304906
KCNK3	ATP6V0C	-0.481788
KCTD10	ATP6V0C	-0.271861
KCTD11	ATP6V0C	-0.0120311
KCTD8	ATP6V0C	0.183315
KDM1A	ATP6V0C	0.128207
KDM5A	ATP6V0C	-0.0925272
KDM8	ATP6V0C	0.163099
KEAP1	ATP6V0C	-0.033641
KIAA0907	ATP6V0C	0.400551
KIAA1432	ATP6V0C	0.310779
KIAA1524	ATP6V0C	-0.0159187
KIF18A	ATP6V0C	-0.146339
KIF4A	ATP6V0C	0.46654
KIR3DL1	ATP6V0C	0.171636
KIRREL	ATP6V0C	0.0607469
KLHL4	ATP6V0C	-0.25465
KPNA2	ATP6V0C	0.0934284
KRIT1	ATP6V0C	0.515228
KRT74	ATP6V0C	-0.163026
KRTAP10-3	ATP6V0C	0.141592
LAMTOR2	ATP6V0C	0.458394
LAMTOR3	ATP6V0C	0.465994
LATS2	ATP6V0C	-0.206353
LCMT1	ATP6V0C	-0.0799476
LCT	ATP6V0C	-0.145632
LDLR	ATP6V0C	0.513147
LEO1	ATP6V0C	0.0166621
LGI3	ATP6V0C	0.381249
LIG1	ATP6V0C	0.0825742
LIG4	ATP6V0C	-0.152011
LIN37	ATP6V0C	0.185151
LIPT1	ATP6V0C	-0.581406
LMNA	ATP6V0C	0.231989
LMNB1	ATP6V0C	0.0174924
LRRC28	ATP6V0C	-0.0646186
LRRC71	ATP6V0C	-0.0880027
LRRK2	ATP6V0C	0.0150663
LRWD1	ATP6V0C	-0.259316
MAD2L2	ATP6V0C	0.0136962
MAEA	ATP6V0C	0.298891
MAGEA1	ATP6V0C	0.15018
MAP2K7	ATP6V0C	0.407992
MAP4K4	ATP6V0C	-0.174772
MAP7D1	ATP6V0C	-0.128431
MAPK1	ATP6V0C	0.538868
MAPK14	ATP6V0C	0.261028
MARK2	ATP6V0C	0.329747
MATR3	ATP6V0C	0.291176
MAU2	ATP6V0C	0.266368
MBTPS1	ATP6V0C	0.235377
MBTPS2	ATP6V0C	0.300025
MCM6	ATP6V0C	-0.252799
MCM8	ATP6V0C	0.133223
MCM9	ATP6V0C	0.00723188
MCPH1	ATP6V0C	-0.00392886
MCTS1	ATP6V0C	0.238606
MDC1	ATP6V0C	-0.155383
MECR	ATP6V0C	0.174057
MED1	ATP6V0C	0.324556
MED12	ATP6V0C	0.107612
MED16	ATP6V0C	0.225216
MEMO1	ATP6V0C	0.348443
METAP2	ATP6V0C	-0.0863877
MFSD2B	ATP6V0C	0.153024
MIB1	ATP6V0C	0.0257153
MLH1	ATP6V0C	-0.563074
MMGT1	ATP6V0C	0.258496
MMS19	ATP6V0C	0.247066
MNAT1	ATP6V0C	0.0503593
MND1	ATP6V0C	-0.197139
MNS1	ATP6V0C	-0.26984
MOCS3	ATP6V0C	0.228816
MPHOSPH8	ATP6V0C	0.0793906
MRE11A	ATP6V0C	0.0845371
MRTO4	ATP6V0C	0.398118
MSH2	ATP6V0C	-0.184637
MSH6	ATP6V0C	-0.233027
MSL1	ATP6V0C	0.345833
MTA2	ATP6V0C	0.0176177
MTMR12	ATP6V0C	0.0860635
MUS81	ATP6V0C	-0.0209761
MVD	ATP6V0C	0.413347
MYBL1	ATP6V0C	-0.427808
MYH2	ATP6V0C	-0.129302
MYL5	ATP6V0C	0.473739
N6AMT1	ATP6V0C	0.181766
NAA25	ATP6V0C	0.0767478
NAA30	ATP6V0C	0.106772
NAA35	ATP6V0C	0.107362
NAA50	ATP6V0C	-0.22913
NACC2	ATP6V0C	0.200651
NAE1	ATP6V0C	0.569791
NAP1L4	ATP6V0C	-0.00420846
NAPG	ATP6V0C	0.536595
NARG2	ATP6V0C	0.340407
NASP	ATP6V0C	0.0407475
NBN	ATP6V0C	0.0484512
NCOA4	ATP6V0C	0.180633
NDST1	ATP6V0C	0.0685284
NEK2	ATP6V0C	0.171623
NF2	ATP6V0C	-0.0188024
NFKBIA	ATP6V0C	0.505983
NFRKB	ATP6V0C	0.169358
NHEJ1	ATP6V0C	-0.158851
NMUR2	ATP6V0C	0.28202
NONO	ATP6V0C	0.666462
NPC1	ATP6V0C	0.418455
NPEPPS	ATP6V0C	0.121659
NPHP1	ATP6V0C	0.164226
NPLOC4	ATP6V0C	-0.063643
NSD1	ATP6V0C	0.100977
NSMF	ATP6V0C	-0.288045
NSUN5	ATP6V0C	-0.303128
NUB1	ATP6V0C	-0.280327
NUDT6	ATP6V0C	0.390547
NUP188	ATP6V0C	-0.179611
NXT1	ATP6V0C	0.00237322
OLA1	ATP6V0C	0.412184
OR2T4	ATP6V0C	-0.102235
ORC2	ATP6V0C	0.282825
ORC6	ATP6V0C	-0.358551
OTUB1	ATP6V0C	-0.165993
OTUD5	ATP6V0C	0.0133743
OXSM	ATP6V0C	0.164159
PAGR1	ATP6V0C	0.154218
PALB2	ATP6V0C	-0.213058
PAN2	ATP6V0C	-0.364344
PARP1	ATP6V0C	-0.0371275
PATL1	ATP6V0C	0.00280861
PAWR	ATP6V0C	0.379688
PAXIP1	ATP6V0C	-0.0602976
PBRM1	ATP6V0C	0.0648248
PCBP1	ATP6V0C	-0.0196484
PCGF1	ATP6V0C	-0.0858935
PDCD10	ATP6V0C	0.275439
PDS5A	ATP6V0C	0.199966
PDS5B	ATP6V0C	0.183756
PFN1	ATP6V0C	0.0243486
PGD	ATP6V0C	-0.0339438
PHF10	ATP6V0C	0.370916
PHF12	ATP6V0C	0.119363
PHIP	ATP6V0C	-0.0760494
PIAS1	ATP6V0C	0.0665172
PIGF	ATP6V0C	0.436013
PIGW	ATP6V0C	0.537986
PIH1D1	ATP6V0C	0.585461
PIP5K1A	ATP6V0C	-0.0522333
PITPNM1	ATP6V0C	0.238006
PKMYT1	ATP6V0C	-0.0223854
PMS2	ATP6V0C	-0.4292
PMVK	ATP6V0C	0.110587
PNKP	ATP6V0C	-0.190866
POLA2	ATP6V0C	-0.0280725
POLE3	ATP6V0C	-0.0170424
POLE4	ATP6V0C	-0.043598
POLH	ATP6V0C	0.338206
POLK	ATP6V0C	-0.0176833
POLL	ATP6V0C	0.2689
POLQ	ATP6V0C	-0.0380782
PPIE	ATP6V0C	-0.146007
PPIL1	ATP6V0C	0.167127
PPIL2	ATP6V0C	0.511242
PPM1F	ATP6V0C	-0.0355936
PPM1G	ATP6V0C	-0.0571301
PPP1CA	ATP6V0C	0.357007
PPP1CC	ATP6V0C	-0.022983
PPP1R3A	ATP6V0C	-0.150733
PPP1R3B	ATP6V0C	-0.023818
PPP1R8	ATP6V0C	0.210419
PPP2CA	ATP6V0C	0.129508
PPP2R2A	ATP6V0C	-0.414059
PPP2R4	ATP6V0C	0.122078
PPP4C	ATP6V0C	0.167441
PPP6C	ATP6V0C	-0.114413
PRDX1	ATP6V0C	-0.213245
PRH2	ATP6V0C	-0.0604433
PRIM1	ATP6V0C	0.41865
PRPF39	ATP6V0C	0.385275
PRTN3	ATP6V0C	0.632774
PSMB6	ATP6V0C	0.237044
PSMC3IP	ATP6V0C	-0.277525
PSME3	ATP6V0C	0.40388
PSTK	ATP6V0C	0.152233
PTBP1	ATP6V0C	0.242415
PTEN	ATP6V0C	-0.0708593
PTGR1	ATP6V0C	0.114162
PTPN12	ATP6V0C	0.157231
PTPN14	ATP6V0C	-0.111691
PUF60	ATP6V0C	0.421483
PUM1	ATP6V0C	0.484041
RAB18	ATP6V0C	0.53147
RAD1	ATP6V0C	0.201857
RAD17	ATP6V0C	0.0205689
RAD18	ATP6V0C	0.0851154
RAD50	ATP6V0C	-0.0804488
RAD51	ATP6V0C	-0.0488613
RAD51AP1	ATP6V0C	0.347215
RAD51B	ATP6V0C	-0.240871
RAD51C	ATP6V0C	0.122717
RAD51D	ATP6V0C	-0.212597
RAD54L	ATP6V0C	-0.160182
RAD54L2	ATP6V0C	0.218384
RAD9A	ATP6V0C	-0.0519039
RALGAPB	ATP6V0C	0.0769416
RAMP1	ATP6V0C	0.0232909
RANBP3	ATP6V0C	0.239028
RAVER1	ATP6V0C	0.254053
RB1	ATP6V0C	-0.0374757
RB1CC1	ATP6V0C	0.26265
RBBP8	ATP6V0C	-0.23525
RBM10	ATP6V0C	0.457216
RBM38	ATP6V0C	0.0861559
RCL1	ATP6V0C	0.123398
RD3L	ATP6V0C	-0.103633
REV1	ATP6V0C	0.0647564
REV3L	ATP6V0C	0.270358
RFWD3	ATP6V0C	0.060772
RHOA	ATP6V0C	-0.0807994
RIC8A	ATP6V0C	0.193645
RIF1	ATP6V0C	-0.12994
RLIM	ATP6V0C	0.642877
RMI1	ATP6V0C	0.133657
RMI2	ATP6V0C	0.213474
RNASEH2A	ATP6V0C	-0.195998
RNASEH2B	ATP6V0C	0.204779
RNASEH2C	ATP6V0C	0.0143041
RNF111	ATP6V0C	0.0282552
RNF113A	ATP6V0C	-0.374837
RNF146	ATP6V0C	-0.0529931
RNF168	ATP6V0C	-0.125937
RNF214	ATP6V0C	0.0810465
RNF25	ATP6V0C	0.184869
RNF8	ATP6V0C	-0.024609
ROCK2	ATP6V0C	0.579613
RPA1	ATP6V0C	-0.0429058
RPA2	ATP6V0C	0.0221359
RPL28	ATP6V0C	-0.124376
RPL36	ATP6V0C	0.522137
RPRD1B	ATP6V0C	-0.169868
RPRD2	ATP6V0C	-0.187694
RPS23	ATP6V0C	0.0669274
RRAGC	ATP6V0C	0.525289
RRM1	ATP6V0C	0.251851
RRP12	ATP6V0C	-0.238809
RTEL1	ATP6V0C	0.0476562
RTN4RL1	ATP6V0C	-0.126034
RWDD4	ATP6V0C	-0.247752
S1PR1	ATP6V0C	-0.168583
SACS	ATP6V0C	0.485437
SAMD1	ATP6V0C	0.336066
SAMD4B	ATP6V0C	0.171205
SART1	ATP6V0C	-0.376009
SCAI	ATP6V0C	-0.246313
SCAP	ATP6V0C	0.273713
SCN11A	ATP6V0C	0.559631
SCNM1	ATP6V0C	0.0513812
SDC4	ATP6V0C	-0.157458
SDCBP	ATP6V0C	0.562152
SECISBP2	ATP6V0C	0.368344
SECISBP2L	ATP6V0C	-0.231394
SENP1	ATP6V0C	-0.012243
SEPHS1	ATP6V0C	0.17845
SERF2	ATP6V0C	0.313798
SERINC4	ATP6V0C	0.0211478
SETD2	ATP6V0C	0.00815714
SFR1	ATP6V0C	0.0154979
SFRP5	ATP6V0C	-0.23685
SGOL1	ATP6V0C	0.178823
SGOL2	ATP6V0C	0.480639
SHFM1	ATP6V0C	-0.316539
SIRT6	ATP6V0C	0.0258465
SIVA1	ATP6V0C	0.214723
SKA1	ATP6V0C	0.21106
SKA2	ATP6V0C	0.209775
SLBP	ATP6V0C	0.178743
SLC10A7	ATP6V0C	0.251046
SLC12A9	ATP6V0C	-0.0681732
SLC18B1	ATP6V0C	0.235817
SLC25A28	ATP6V0C	0.406755
SLC25A37	ATP6V0C	0.0609755
SLC29A3	ATP6V0C	0.0581857
SLC35B2	ATP6V0C	0.447722
SLC39A10	ATP6V0C	0.260836
SLC39A9	ATP6V0C	0.148009
SLC6A5	ATP6V0C	-0.552243
SLC7A6OS	ATP6V0C	0.239328
SLFN11	ATP6V0C	0.08628
SLX4	ATP6V0C	0.237125
SMAD4	ATP6V0C	0.139447
SMARCA4	ATP6V0C	0.0866751
SMARCB1	ATP6V0C	0.295528
SMARCD1	ATP6V0C	-0.14954
SMG7	ATP6V0C	0.425571
SNAI2	ATP6V0C	-0.132145
SNAP29	ATP6V0C	0.270239
SNRNP40	ATP6V0C	0.205206
SNRPA	ATP6V0C	0.0811562
SOD2	ATP6V0C	0.127391
SP3	ATP6V0C	-0.138914
SPAG9	ATP6V0C	0.233567
SPNS2	ATP6V0C	0.0678707
SPOP	ATP6V0C	0.0701391
SPTLC1	ATP6V0C	0.0127288
SPTLC2	ATP6V0C	0.440136
SRCAP	ATP6V0C	0.389972
SRR	ATP6V0C	-0.166122
SRSF11	ATP6V0C	0.118139
SRSF6	ATP6V0C	0.209303
STAG1	ATP6V0C	-0.0970964
STAG2	ATP6V0C	0.0593984
STARD7	ATP6V0C	0.181685
STIP1	ATP6V0C	-0.127137
STK11IP	ATP6V0C	-0.0208502
STK19	ATP6V0C	0.115252
STOML2	ATP6V0C	-0.184743
STRA13	ATP6V0C	-0.0526543
SULT1E1	ATP6V0C	-0.183979
SUPT20H	ATP6V0C	-0.0657901
SUZ12	ATP6V0C	-0.212057
SYCE1	ATP6V0C	-0.221474
SYNE1	ATP6V0C	-0.0781169
TADA1	ATP6V0C	0.045462
TADA2B	ATP6V0C	-0.0395386
TAF11	ATP6V0C	0.18397
TAF13	ATP6V0C	0.218404
TAF3	ATP6V0C	0.0738027
TAF8	ATP6V0C	0.0993035
TAOK1	ATP6V0C	0.158469
TAOK2	ATP6V0C	0.157729
TAX1BP1	ATP6V0C	0.166176
TBC1D20	ATP6V0C	-0.0465651
TCEB2	ATP6V0C	0.305548
TDP1	ATP6V0C	-0.161519
TDP2	ATP6V0C	0.2514
TEN1	ATP6V0C	-0.113059
TFDP1	ATP6V0C	-0.134097
TGFBR2	ATP6V0C	-0.142088
TGIF2	ATP6V0C	0.152679
THAP7	ATP6V0C	0.0443007
THOC1	ATP6V0C	-0.0714091
THOC6	ATP6V0C	0.558061
THRAP3	ATP6V0C	0.163622
THUMPD2	ATP6V0C	0.204187
TIAL1	ATP6V0C	0.215509
TIGD3	ATP6V0C	-0.184896
TIPRL	ATP6V0C	0.0098669
TLK2	ATP6V0C	-0.14143
TM2D2	ATP6V0C	0.245818
TMED10	ATP6V0C	0.296938
TMED2	ATP6V0C	0.113198
TMEM165	ATP6V0C	-0.385796
TMEM2	ATP6V0C	-0.353904
TMEM208	ATP6V0C	0.287994
TMEM221	ATP6V0C	0.455583
TMEM30A	ATP6V0C	0.369387
TMOD3	ATP6V0C	0.115815
TMPRSS13	ATP6V0C	-0.256494
TMPRSS9	ATP6V0C	0.334149
TMX1	ATP6V0C	-0.040286
TMX2	ATP6V0C	0.0891131
TONSL	ATP6V0C	0.0193865
TOP1	ATP6V0C	0.134908
TOPBP1	ATP6V0C	0.510509
TP53	ATP6V0C	-0.106011
TP53BP1	ATP6V0C	-0.0874937
TPI1	ATP6V0C	0.31262
TRA2B	ATP6V0C	0.0528607
TRAF2	ATP6V0C	0.302748
TRAF3	ATP6V0C	0.28641
TRAIP	ATP6V0C	0.0321429
TRIM28	ATP6V0C	-0.238614
TRIM33	ATP6V0C	0.166699
TRIM35	ATP6V0C	0.112879
TRIM37	ATP6V0C	0.167545
TRIP12	ATP6V0C	-0.0390592
TRNAU1AP	ATP6V0C	0.243557
TSC1	ATP6V0C	-0.246168
TSC2	ATP6V0C	-0.17096
TSSC1	ATP6V0C	0.404815
TXNDC17	ATP6V0C	0.117045
UBA3	ATP6V0C	-0.0944541
UBA5	ATP6V0C	0.354576
UBE2C	ATP6V0C	0.234245
UBE2F	ATP6V0C	-0.0873431
UBE2G1	ATP6V0C	0.319
UBE2H	ATP6V0C	0.26942
UBE2L3	ATP6V0C	0.0910024
UBE2M	ATP6V0C	0.239122
UBE2R2	ATP6V0C	0.165457
UBE2S	ATP6V0C	0.0813873
UBE2T	ATP6V0C	-0.0757121
UBE3A	ATP6V0C	-0.348587
UBOX5	ATP6V0C	-0.0059543
UBR4	ATP6V0C	0.190382
UBR5	ATP6V0C	0.0281241
UFC1	ATP6V0C	0.177847
UFL1	ATP6V0C	0.231251
UFM1	ATP6V0C	0.279601
UFSP2	ATP6V0C	0.0890794
UIMC1	ATP6V0C	-0.278373
ULK2	ATP6V0C	-0.0608443
USP1	ATP6V0C	0.238759
USP14	ATP6V0C	-0.224178
USP19	ATP6V0C	0.121743
USP37	ATP6V0C	0.166909
USP7	ATP6V0C	0.357412
USP9X	ATP6V0C	-0.0151632
UVSSA	ATP6V0C	0.163156
VARS2	ATP6V0C	0.33387
VCPIP1	ATP6V0C	0.457365
VPS16	ATP6V0C	0.44093
VPS33A	ATP6V0C	0.307139
VPS37A	ATP6V0C	0.208313
VPS39	ATP6V0C	0.310366
VPS41	ATP6V0C	0.368191
VTA1	ATP6V0C	0.113364
VWA9	ATP6V0C	-0.282779
WDHD1	ATP6V0C	0.194241
WDR20	ATP6V0C	0.43346
WDR26	ATP6V0C	0.244607
WDR48	ATP6V0C	-0.185734
WDR55	ATP6V0C	0.245004
WDR7	ATP6V0C	0.0169976
WDR83	ATP6V0C	0.440329
WEE1	ATP6V0C	-0.159914
WIPI2	ATP6V0C	0.203846
WNK1	ATP6V0C	0.314466
WRB	ATP6V0C	0.32407
XPA	ATP6V0C	0.244969
XPC	ATP6V0C	0.383638
XPR1	ATP6V0C	-0.407134
XRCC1	ATP6V0C	-0.136909
XRCC2	ATP6V0C	0.0212017
XRCC3	ATP6V0C	0.0491281
XRCC4	ATP6V0C	-0.206625
XRN1	ATP6V0C	0.174875
YIPF5	ATP6V0C	-0.218199
YPEL5	ATP6V0C	0.238222
YRDC	ATP6V0C	-0.00622186
YWHAE	ATP6V0C	0.281113
ZBTB17	ATP6V0C	0.0473154
ZC2HC1C	ATP6V0C	-0.35873
ZC3H7A	ATP6V0C	-0.0585353
ZCCHC14	ATP6V0C	0.0431541
ZDHHC9	ATP6V0C	0.18865
ZFAT	ATP6V0C	-0.0760902
ZFX	ATP6V0C	-0.263932
ZFYVE19	ATP6V0C	-0.0814653
ZNF207	ATP6V0C	0.283549
ZNF385D	ATP6V0C	-0.167442
ZNF428	ATP6V0C	-0.0952325
ZNF451	ATP6V0C	0.219051
ZNF823	ATP6V0C	0.55218
ZNF827	ATP6V0C	-0.241806
ZNHIT1	ATP6V0C	0.304687
ZNHIT3	ATP6V0C	0.348983
ZPBP2	ATP6V0C	-0.263213
ZWINT	ATP6V0C	0.453529
ATP6V1D	ATP6V1D	1
ATP8B1	ATP6V1D	0.255941
ATR	ATP6V1D	-0.326417
ATRIP	ATP6V1D	-0.222285
ATXN7L3	ATP6V1D	0.292897
AUNIP	ATP6V1D	-0.210927
AXIN1	ATP6V1D	0.219781
B3GALT5	ATP6V1D	0.165418
B3GALT6	ATP6V1D	-0.0464392
B3GAT3	ATP6V1D	-0.275937
B4GALT7	ATP6V1D	-0.347606
BABAM1	ATP6V1D	-0.173673
BAP1	ATP6V1D	-0.356281
BARD1	ATP6V1D	0.0806431
BAZ1B	ATP6V1D	-0.0218394
BBC3	ATP6V1D	-0.170313
BBX	ATP6V1D	0.135892
BCAP31	ATP6V1D	-0.214056
BCL2L1	ATP6V1D	0.218116
BCL3	ATP6V1D	0.0908158
BEND3	ATP6V1D	0.00952643
BLM	ATP6V1D	-0.199492
BMPR1A	ATP6V1D	0.596905
BMPR2	ATP6V1D	0.552284
BMX	ATP6V1D	0.463586
BOD1L1	ATP6V1D	-0.262897
BRAP	ATP6V1D	-0.463275
BRCA1	ATP6V1D	-0.00550874
BRCA2	ATP6V1D	0.115832
BRD1	ATP6V1D	-0.176439
BRD4	ATP6V1D	0.295447
BRD7	ATP6V1D	-0.00869562
BRD9	ATP6V1D	0.095601
BRE	ATP6V1D	0.128466
BRIP1	ATP6V1D	-0.0729722
BRMS1	ATP6V1D	-0.0223661
BTAF1	ATP6V1D	-0.218381
C11orf30	ATP6V1D	-0.0712396
C12orf44	ATP6V1D	-0.303132
C15orf41	ATP6V1D	-0.170373
C15orf56	ATP6V1D	-0.0921317
C16orf72	ATP6V1D	-0.348788
C16orf80	ATP6V1D	-0.0587546
C17orf53	ATP6V1D	-0.0357843
C17orf70	ATP6V1D	-0.167433
C19orf40	ATP6V1D	-0.152497
C1orf112	ATP6V1D	0.16538
C1orf85	ATP6V1D	0.502718
C1orf86	ATP6V1D	0.125798
C20orf196	ATP6V1D	-0.0160513
C2orf70	ATP6V1D	-0.1208
C5orf22	ATP6V1D	-0.249747
C7orf26	ATP6V1D	0.0473569
C7orf49	ATP6V1D	0.217312
C7orf55-LUC7L2	ATP6V1D	0.22204
C9orf139	ATP6V1D	0.509097
C9orf41	ATP6V1D	-0.0603723
CAB39	ATP6V1D	0.263647
CABIN1	ATP6V1D	0.266556
CALM3	ATP6V1D	-0.0275397
CAND1	ATP6V1D	-0.428805
CAP1	ATP6V1D	-0.185925
CAPZA1	ATP6V1D	-0.0918827
CAPZB	ATP6V1D	-0.054125
CAST	ATP6V1D	0.107556
CBFB	ATP6V1D	-0.166363
CBY1	ATP6V1D	0.128856
CCAR1	ATP6V1D	-0.0823626
CCDC101	ATP6V1D	0.261878
CCDC130	ATP6V1D	0.0433274
CCDC15	ATP6V1D	-0.198203
CCDC6	ATP6V1D	-0.202017
CCM2	ATP6V1D	0.0622576
CCNB1	ATP6V1D	-0.0449567
CCNC	ATP6V1D	-0.357765
CCNF	ATP6V1D	0.14771
CCS	ATP6V1D	-0.322756
CDC25A	ATP6V1D	0.205953
CDC25B	ATP6V1D	-0.112371
CDC37	ATP6V1D	0.11578
CDC6	ATP6V1D	0.375368
CDCA2	ATP6V1D	0.487215
CDCA5	ATP6V1D	0.030541
CDH3	ATP6V1D	0.0582268
CDK10	ATP6V1D	0.222333
CDK12	ATP6V1D	0.0196518
CDK2	ATP6V1D	-0.0334896
CDRT1	ATP6V1D	-0.145735
CDYL	ATP6V1D	0.0853343
CEBPB	ATP6V1D	0.0869267
CELF1	ATP6V1D	0.325048
CENPC	ATP6V1D	0.488619
CENPO	ATP6V1D	-0.159938
CERS2	ATP6V1D	0.283692
CFL1	ATP6V1D	-0.442732
CHAF1A	ATP6V1D	0.182282
CHERP	ATP6V1D	0.361157
CHTF18	ATP6V1D	-0.156727
CHTF8	ATP6V1D	-0.145709
CIRBP	ATP6V1D	-0.0593264
CIRH1A	ATP6V1D	-0.02111
CKAP2	ATP6V1D	-0.329967
CKS2	ATP6V1D	0.198067
CLASP2	ATP6V1D	-0.0845627
CLASRP	ATP6V1D	-0.376675
CLCN3	ATP6V1D	-0.0297752
CLDN9	ATP6V1D	-0.0905239
CLK3	ATP6V1D	0.1222
CLN8	ATP6V1D	0.178934
CLUH	ATP6V1D	-0.139134
CNBP	ATP6V1D	-0.41635
CNOT1	ATP6V1D	-0.080009
CNOT10	ATP6V1D	0.144962
CNOT2	ATP6V1D	-0.359541
COG5	ATP6V1D	0.110344
COPS4	ATP6V1D	-0.232734
COPS8	ATP6V1D	-0.38595
CORO1C	ATP6V1D	-0.03745
CPEB4	ATP6V1D	-0.263616
CPSF4	ATP6V1D	-0.0709224
CPZ	ATP6V1D	-0.315466
CRAMP1L	ATP6V1D	0.183785
CREB1	ATP6V1D	-0.304206
CRYBA2	ATP6V1D	-0.193279
CRYBA4	ATP6V1D	-0.067731
CRYBB3	ATP6V1D	0.171894
CSNK1A1	ATP6V1D	0.399566
CSNK2A2	ATP6V1D	-0.401844
CTC-534A2.2	ATP6V1D	-0.036982
CTDSPL2	ATP6V1D	-0.165717
CTNNBL1	ATP6V1D	0.234611
CTSH	ATP6V1D	0.0144069
CUL1	ATP6V1D	-0.102256
CUL3	ATP6V1D	-0.348517
CUL5	ATP6V1D	-0.169601
CWC27	ATP6V1D	-0.484933
CXorf56	ATP6V1D	-0.0278882
CXXC1	ATP6V1D	0.048873
CYB5R4	ATP6V1D	-0.199551
CYFIP1	ATP6V1D	-0.00202619
CYP3A43	ATP6V1D	-0.166229
DAPK3	ATP6V1D	-0.21662
DAZAP1	ATP6V1D	-0.358832
DBF4	ATP6V1D	-0.013367
DCLRE1A	ATP6V1D	-0.166106
DCLRE1C	ATP6V1D	0.171415
DCP2	ATP6V1D	-0.306867
DCPS	ATP6V1D	0.252692
DDI2	ATP6V1D	0.0635382
DDRGK1	ATP6V1D	0.458238
DDX11	ATP6V1D	-0.199703
DDX42	ATP6V1D	-0.119133
DDX5	ATP6V1D	0.258126
DENR	ATP6V1D	0.167404
DGAT2L6	ATP6V1D	-0.0505444
DHX35	ATP6V1D	-0.379267
DHX36	ATP6V1D	-0.074284
DHX9	ATP6V1D	-0.0913025
DIS3	ATP6V1D	0.0576647
DKC1	ATP6V1D	-0.132471
DMAP1	ATP6V1D	-0.263162
DNAJA2	ATP6V1D	-0.11148
DNAJC8	ATP6V1D	-0.0809084
DNM2	ATP6V1D	0.195043
DNTTIP1	ATP6V1D	-0.0695387
DOHH	ATP6V1D	0.0235855
DOLPP1	ATP6V1D	0.227299
DOT1L	ATP6V1D	0.251855
DPH1	ATP6V1D	0.483588
DPY19L2	ATP6V1D	-0.107741
DRAP1	ATP6V1D	-0.349707
DSCC1	ATP6V1D	-0.210232
DTYMK	ATP6V1D	0.177854
DUT	ATP6V1D	-0.0357373
DYNC1LI2	ATP6V1D	-0.0598395
DYRK1A	ATP6V1D	0.181302
E2F3	ATP6V1D	-0.0273949
EAPP	ATP6V1D	-0.0660354
ECHS1	ATP6V1D	0.040611
EDC3	ATP6V1D	-0.465471
EIF3K	ATP6V1D	-0.0814232
EIF4E2	ATP6V1D	-0.240365
ELAVL1	ATP6V1D	-0.262274
ELL	ATP6V1D	0.072525
ELMSAN1	ATP6V1D	0.0734804
ELOF1	ATP6V1D	0.343005
EME1	ATP6V1D	-0.400151
ENC1	ATP6V1D	0.118706
ENO1	ATP6V1D	-0.201306
ENY2	ATP6V1D	0.106843
EP300	ATP6V1D	0.315465
EPB41L2	ATP6V1D	-0.124757
EPC1	ATP6V1D	-0.256611
EPT1	ATP6V1D	-0.181715
ERCC1	ATP6V1D	0.226024
ERCC2	ATP6V1D	0.0821198
ERCC3	ATP6V1D	-0.202431
ERCC4	ATP6V1D	0.304994
ERCC5	ATP6V1D	-0.0869882
ERCC6	ATP6V1D	-0.109724
ERCC6L2	ATP6V1D	0.073768
ERCC8	ATP6V1D	-0.0389759
EREG	ATP6V1D	0.235835
ESCO1	ATP6V1D	-0.12831
ESCO2	ATP6V1D	-0.0831367
ESD	ATP6V1D	0.391837
ESR1	ATP6V1D	0.267588
ETS1	ATP6V1D	-0.284993
EXO1	ATP6V1D	0.0123865
EXT1	ATP6V1D	-0.348122
EXT2	ATP6V1D	-0.218482
EXTL3	ATP6V1D	0.043754
F2R	ATP6V1D	0.375338
F8	ATP6V1D	-0.245488
FAM122A	ATP6V1D	-0.171825
FAM135B	ATP6V1D	0.38275
FAM175A	ATP6V1D	0.195769
FAM180A	ATP6V1D	0.331272
FAM205A	ATP6V1D	0.479584
FAM208B	ATP6V1D	0.0157229
FAM35A	ATP6V1D	0.0393277
FAM49B	ATP6V1D	-0.298193
FAN1	ATP6V1D	-0.287212
FANCA	ATP6V1D	-0.0874621
FANCB	ATP6V1D	-0.0505735
FANCC	ATP6V1D	-0.0426376
FANCD2	ATP6V1D	-0.0969127
FANCE	ATP6V1D	-0.129062
FANCF	ATP6V1D	-0.095141
FANCG	ATP6V1D	-0.12692
FANCI	ATP6V1D	-0.108249
FANCL	ATP6V1D	-0.0546835
FANCM	ATP6V1D	-0.247519
FBXO11	ATP6V1D	-0.066325
FBXO32	ATP6V1D	0.00504762
FBXO42	ATP6V1D	-0.0644744
FBXO44	ATP6V1D	0.246181
FBXW11	ATP6V1D	-0.167968
FBXW7	ATP6V1D	0.0724721
FCHO2	ATP6V1D	0.0382424
FEN1	ATP6V1D	-0.21722
FIGNL1	ATP6V1D	-0.109788
FITM2	ATP6V1D	-0.210177
FKBP8	ATP6V1D	0.00792145
FKBPL	ATP6V1D	-0.0467234
FLCN	ATP6V1D	0.251841
FLT4	ATP6V1D	-0.175879
FNDC3B	ATP6V1D	0.50456
FOXM1	ATP6V1D	-0.158741
FOXN3	ATP6V1D	0.110892
FOXP1	ATP6V1D	-0.237576
FRYL	ATP6V1D	0.159012
FUT1	ATP6V1D	-0.0314601
FXR1	ATP6V1D	0.0731619
FZR1	ATP6V1D	0.103223
GABPB1	ATP6V1D	0.0479597
GALM	ATP6V1D	-0.3909
GATA6	ATP6V1D	0.393951
GATAD1	ATP6V1D	-0.449175
GATAD2A	ATP6V1D	-0.0308517
GCA	ATP6V1D	-0.357106
GDPD2	ATP6V1D	-0.104724
GET4	ATP6V1D	0.15336
GID8	ATP6V1D	-0.428797
GIGYF2	ATP6V1D	0.00522442
GLMN	ATP6V1D	0.0203428
GLRX3	ATP6V1D	0.137836
GMFB	ATP6V1D	-0.0418869
GNA12	ATP6V1D	0.0179889
GNA13	ATP6V1D	0.224574
GNAS	ATP6V1D	-0.301226
GORASP1	ATP6V1D	-0.22021
GOT1	ATP6V1D	0.138872
GPI	ATP6V1D	0.342458
GPRC5D	ATP6V1D	0.207972
GRB2	ATP6V1D	-0.498836
GSG2	ATP6V1D	-0.0543065
GTF2F1	ATP6V1D	-0.0345166
GTF2H1	ATP6V1D	0.194104
GTF2H4	ATP6V1D	0.0431132
GTF2H5	ATP6V1D	-0.00338987
GZF1	ATP6V1D	-0.174676
H2AFX	ATP6V1D	-0.0532142
H2AFZ	ATP6V1D	-0.268797
HAUS3	ATP6V1D	-0.313184
HAUS5	ATP6V1D	0.146137
HDAC7	ATP6V1D	0.182254
HDGFRP2	ATP6V1D	-0.274106
HELQ	ATP6V1D	-0.33428
HERC4	ATP6V1D	0.00798391
HIRA	ATP6V1D	0.0626585
HIST1H1B	ATP6V1D	0.320856
HIST1H1C	ATP6V1D	0.363441
HMCES	ATP6V1D	-0.0906711
HMCN1	ATP6V1D	-0.26032
HMGCR	ATP6V1D	-0.00130364
HMGCS1	ATP6V1D	0.114672
HNRNPLL	ATP6V1D	-0.188341
HNRNPU	ATP6V1D	0.326607
HOXB7	ATP6V1D	-0.158987
HRAS	ATP6V1D	-0.0441121
HSD17B12	ATP6V1D	0.421511
HSP90AB1	ATP6V1D	-0.0197559
HSPA4	ATP6V1D	-0.332595
HSPA8	ATP6V1D	-0.283919
HTATSF1	ATP6V1D	-0.595274
HTR3D	ATP6V1D	0.121348
HUS1	ATP6V1D	0.0236404
HUWE1	ATP6V1D	0.0734365
IER2	ATP6V1D	0.0943973
IFI30	ATP6V1D	0.432594
IKBKB	ATP6V1D	-0.414749
INTS10	ATP6V1D	-0.140335
INTS5	ATP6V1D	0.135393
IREB2	ATP6V1D	0.119644
IRF2	ATP6V1D	-0.0860086
IRF2BPL	ATP6V1D	-0.113292
IRX6	ATP6V1D	0.0439484
ISG20L2	ATP6V1D	-0.138331
ITGB1	ATP6V1D	0.0886196
ITGB1BP1	ATP6V1D	0.0785075
JAK3	ATP6V1D	-0.16383
JMJD6	ATP6V1D	-0.186976
KANSL2	ATP6V1D	-0.283154
KANSL3	ATP6V1D	-0.134344
KCNK3	ATP6V1D	-0.409206
KCTD10	ATP6V1D	-0.317311
KCTD11	ATP6V1D	-0.268201
KCTD8	ATP6V1D	0.178661
KDM1A	ATP6V1D	0.315477
KDM5A	ATP6V1D	-0.130897
KDM8	ATP6V1D	-0.111328
KEAP1	ATP6V1D	-0.00767388
KIAA0907	ATP6V1D	0.0537592
KIAA1432	ATP6V1D	0.637409
KIAA1524	ATP6V1D	-0.139505
KIF18A	ATP6V1D	0.119623
KIF4A	ATP6V1D	0.330183
KIR3DL1	ATP6V1D	0.142198
KIRREL	ATP6V1D	-0.10409
KLHL4	ATP6V1D	-0.104106
KPNA2	ATP6V1D	0.17212
KRIT1	ATP6V1D	0.286282
KRT74	ATP6V1D	0.138979
KRTAP10-3	ATP6V1D	-0.193469
LAMTOR2	ATP6V1D	0.294171
LAMTOR3	ATP6V1D	0.46124
LATS2	ATP6V1D	-0.292291
LCMT1	ATP6V1D	0.112072
LCT	ATP6V1D	-0.147222
LDLR	ATP6V1D	0.47694
LEO1	ATP6V1D	-0.131444
LGI3	ATP6V1D	0.363514
LIG1	ATP6V1D	0.353714
LIG4	ATP6V1D	0.0360864
LIN37	ATP6V1D	-0.0874454
LIPT1	ATP6V1D	-0.000421257
LMNA	ATP6V1D	0.023782
LMNB1	ATP6V1D	-0.252319
LRRC28	ATP6V1D	0.14664
LRRC71	ATP6V1D	-0.130932
LRRK2	ATP6V1D	-0.284834
LRWD1	ATP6V1D	-0.451006
MAD2L2	ATP6V1D	-0.101459
MAEA	ATP6V1D	-0.269458
MAGEA1	ATP6V1D	-0.129462
MAP2K7	ATP6V1D	0.405897
MAP4K4	ATP6V1D	-0.294386
MAP7D1	ATP6V1D	-0.16134
MAPK1	ATP6V1D	0.0191784
MAPK14	ATP6V1D	0.411576
MARK2	ATP6V1D	0.196134
MATR3	ATP6V1D	0.0858044
MAU2	ATP6V1D	0.0867628
MBTPS1	ATP6V1D	0.412275
MBTPS2	ATP6V1D	0.32591
MCM6	ATP6V1D	-0.436732
MCM8	ATP6V1D	-0.0348041
MCM9	ATP6V1D	-0.0655382
MCPH1	ATP6V1D	0.0332622
MCTS1	ATP6V1D	-0.0571475
MDC1	ATP6V1D	-0.0504658
MECR	ATP6V1D	-0.0814845
MED1	ATP6V1D	-0.0296227
MED12	ATP6V1D	-0.203602
MED16	ATP6V1D	0.120377
MEMO1	ATP6V1D	-0.192139
METAP2	ATP6V1D	0.107918
MFSD2B	ATP6V1D	0.0491909
MIB1	ATP6V1D	-0.411156
MLH1	ATP6V1D	-0.41204
MMGT1	ATP6V1D	0.329081
MMS19	ATP6V1D	-0.0334303
MNAT1	ATP6V1D	-0.192641
MND1	ATP6V1D	0.158963
MNS1	ATP6V1D	-0.487521
MOCS3	ATP6V1D	-0.0349847
MPHOSPH8	ATP6V1D	-0.09739
MRE11A	ATP6V1D	-0.013247
MRTO4	ATP6V1D	0.158771
MSH2	ATP6V1D	-0.297632
MSH6	ATP6V1D	-0.197957
MSL1	ATP6V1D	0.0877299
MTA2	ATP6V1D	0.0926251
MTMR12	ATP6V1D	0.11618
MUS81	ATP6V1D	-0.323999
MVD	ATP6V1D	0.16437
MYBL1	ATP6V1D	-0.301314
MYH2	ATP6V1D	0.0373858
MYL5	ATP6V1D	0.322684
N6AMT1	ATP6V1D	-0.0997021
NAA25	ATP6V1D	-0.0479168
NAA30	ATP6V1D	-0.0296862
NAA35	ATP6V1D	-0.0264795
NAA50	ATP6V1D	-0.395213
NACC2	ATP6V1D	0.0274903
NAE1	ATP6V1D	0.0231892
NAP1L4	ATP6V1D	0.134754
NAPG	ATP6V1D	0.0425206
NARG2	ATP6V1D	-0.055201
NASP	ATP6V1D	-0.0532747
NBN	ATP6V1D	-0.044972
NCOA4	ATP6V1D	-0.0477459
NDST1	ATP6V1D	-0.0880639
NEK2	ATP6V1D	0.269617
NF2	ATP6V1D	-0.182615
NFKBIA	ATP6V1D	0.569335
NFRKB	ATP6V1D	-0.0248457
NHEJ1	ATP6V1D	-0.0818287
NMUR2	ATP6V1D	0.0165532
NONO	ATP6V1D	0.342547
NPC1	ATP6V1D	0.611299
NPEPPS	ATP6V1D	-0.0948521
NPHP1	ATP6V1D	0.102184
NPLOC4	ATP6V1D	0.0102812
NSD1	ATP6V1D	-0.233815
NSMF	ATP6V1D	-0.117035
NSUN5	ATP6V1D	-0.387968
NUB1	ATP6V1D	-0.252434
NUDT6	ATP6V1D	0.40402
NUP188	ATP6V1D	-0.199921
NXT1	ATP6V1D	0.332311
OLA1	ATP6V1D	0.221519
OR2T4	ATP6V1D	0.342639
ORC2	ATP6V1D	0.00707141
ORC6	ATP6V1D	-0.295319
OTUB1	ATP6V1D	-0.105776
OTUD5	ATP6V1D	0.251375
OXSM	ATP6V1D	0.0659146
PAGR1	ATP6V1D	0.190324
PALB2	ATP6V1D	-0.0959749
PAN2	ATP6V1D	-0.0357171
PARP1	ATP6V1D	-0.356572
PATL1	ATP6V1D	0.134165
PAWR	ATP6V1D	0.0202458
PAXIP1	ATP6V1D	-0.0399209
PBRM1	ATP6V1D	0.116345
PCBP1	ATP6V1D	-0.43447
PCGF1	ATP6V1D	-0.183985
PDCD10	ATP6V1D	0.0400353
PDS5A	ATP6V1D	-0.265039
PDS5B	ATP6V1D	0.0915303
PFN1	ATP6V1D	-0.0113628
PGD	ATP6V1D	-0.176348
PHF10	ATP6V1D	0.0290453
PHF12	ATP6V1D	-0.170486
PHIP	ATP6V1D	-0.208799
PIAS1	ATP6V1D	0.108504
PIGF	ATP6V1D	0.655917
PIGW	ATP6V1D	0.509543
PIH1D1	ATP6V1D	0.398375
PIP5K1A	ATP6V1D	-0.302088
PITPNM1	ATP6V1D	-0.0881544
PKMYT1	ATP6V1D	-0.058047
PMS2	ATP6V1D	-0.276955
PMVK	ATP6V1D	-0.227129
PNKP	ATP6V1D	-0.409824
POLA2	ATP6V1D	-0.383134
POLE3	ATP6V1D	-0.217513
POLE4	ATP6V1D	-0.259025
POLH	ATP6V1D	0.280439
POLK	ATP6V1D	0.0487415
POLL	ATP6V1D	0.358255
POLQ	ATP6V1D	-0.043419
PPIE	ATP6V1D	-0.136637
PPIL1	ATP6V1D	-0.0899833
PPIL2	ATP6V1D	-0.0396378
PPM1F	ATP6V1D	-0.162603
PPM1G	ATP6V1D	-0.0122489
PPP1CA	ATP6V1D	0.135007
PPP1CC	ATP6V1D	-0.285926
PPP1R3A	ATP6V1D	-0.0507647
PPP1R3B	ATP6V1D	-0.165594
PPP1R8	ATP6V1D	-0.247243
PPP2CA	ATP6V1D	0.173163
PPP2R2A	ATP6V1D	0.0517632
PPP2R4	ATP6V1D	-0.151403
PPP4C	ATP6V1D	-0.205742
PPP6C	ATP6V1D	-0.139751
PRDX1	ATP6V1D	-0.144413
PRH2	ATP6V1D	0.262941
PRIM1	ATP6V1D	0.0339199
PRPF39	ATP6V1D	0.312468
PRTN3	ATP6V1D	0.53681
PSMB6	ATP6V1D	-0.301983
PSMC3IP	ATP6V1D	-0.244765
PSME3	ATP6V1D	-0.0103978
PSTK	ATP6V1D	0.0452222
PTBP1	ATP6V1D	0.139186
PTEN	ATP6V1D	-0.339715
PTGR1	ATP6V1D	0.178086
PTPN12	ATP6V1D	-0.138787
PTPN14	ATP6V1D	-0.196609
PUF60	ATP6V1D	0.533978
PUM1	ATP6V1D	-0.235352
RAB18	ATP6V1D	-0.193726
RAD1	ATP6V1D	-0.0126049
RAD17	ATP6V1D	-0.200436
RAD18	ATP6V1D	0.0913831
RAD50	ATP6V1D	-0.0731557
RAD51	ATP6V1D	0.0101562
RAD51AP1	ATP6V1D	0.001647
RAD51B	ATP6V1D	-0.322651
RAD51C	ATP6V1D	0.258737
RAD51D	ATP6V1D	-0.170433
RAD54L	ATP6V1D	-0.222885
RAD54L2	ATP6V1D	0.333462
RAD9A	ATP6V1D	-0.288998
RALGAPB	ATP6V1D	-0.22099
RAMP1	ATP6V1D	-0.262667
RANBP3	ATP6V1D	0.0064572
RAVER1	ATP6V1D	0.200874
RB1	ATP6V1D	0.293729
RB1CC1	ATP6V1D	-0.0479613
RBBP8	ATP6V1D	-0.233574
RBM10	ATP6V1D	0.244976
RBM38	ATP6V1D	0.448332
RCL1	ATP6V1D	-0.193066
RD3L	ATP6V1D	-0.18021
REV1	ATP6V1D	-0.0245713
REV3L	ATP6V1D	0.142072
RFWD3	ATP6V1D	0.0747025
RHOA	ATP6V1D	0.274098
RIC8A	ATP6V1D	0.191466
RIF1	ATP6V1D	-0.16095
RLIM	ATP6V1D	0.334833
RMI1	ATP6V1D	0.0253944
RMI2	ATP6V1D	-0.24537
RNASEH2A	ATP6V1D	-0.143643
RNASEH2B	ATP6V1D	0.257895
RNASEH2C	ATP6V1D	0.0394717
RNF111	ATP6V1D	0.281024
RNF113A	ATP6V1D	-0.399344
RNF146	ATP6V1D	-0.245118
RNF168	ATP6V1D	-0.148578
RNF214	ATP6V1D	0.0940006
RNF25	ATP6V1D	0.0933437
RNF8	ATP6V1D	-0.136801
ROCK2	ATP6V1D	0.190664
RPA1	ATP6V1D	-0.550623
RPA2	ATP6V1D	-0.25103
RPL28	ATP6V1D	-0.23149
RPL36	ATP6V1D	0.28697
RPRD1B	ATP6V1D	-0.121237
RPRD2	ATP6V1D	-0.0634792
RPS23	ATP6V1D	0.124673
RRAGC	ATP6V1D	0.422217
RRM1	ATP6V1D	0.141559
RRP12	ATP6V1D	-0.130718
RTEL1	ATP6V1D	-0.212066
RTN4RL1	ATP6V1D	-0.077862
RWDD4	ATP6V1D	0.109771
S1PR1	ATP6V1D	-0.158868
SACS	ATP6V1D	0.22803
SAMD1	ATP6V1D	0.0762933
SAMD4B	ATP6V1D	0.253544
SART1	ATP6V1D	-0.387562
SCAI	ATP6V1D	-0.132919
SCAP	ATP6V1D	0.378119
SCN11A	ATP6V1D	0.484516
SCNM1	ATP6V1D	0.128034
SDC4	ATP6V1D	-0.0662799
SDCBP	ATP6V1D	0.427751
SECISBP2	ATP6V1D	0.363323
SECISBP2L	ATP6V1D	-0.17759
SENP1	ATP6V1D	0.141934
SEPHS1	ATP6V1D	-0.0109742
SERF2	ATP6V1D	0.210809
SERINC4	ATP6V1D	0.179015
SETD2	ATP6V1D	0.163261
SFR1	ATP6V1D	-0.130511
SFRP5	ATP6V1D	-0.170965
SGOL1	ATP6V1D	0.0492902
SGOL2	ATP6V1D	0.304146
SHFM1	ATP6V1D	-0.124386
SIRT6	ATP6V1D	0.0832671
SIVA1	ATP6V1D	0.290842
SKA1	ATP6V1D	0.0936563
SKA2	ATP6V1D	-0.00977267
SLBP	ATP6V1D	0.196133
SLC10A7	ATP6V1D	-0.113086
SLC12A9	ATP6V1D	0.210602
SLC18B1	ATP6V1D	-0.357717
SLC25A28	ATP6V1D	0.212131
SLC25A37	ATP6V1D	-0.119502
SLC29A3	ATP6V1D	0.135665
SLC35B2	ATP6V1D	-0.0219858
SLC39A10	ATP6V1D	-0.320977
SLC39A9	ATP6V1D	0.15095
SLC6A5	ATP6V1D	-0.172773
SLC7A6OS	ATP6V1D	0.194715
SLFN11	ATP6V1D	0.0737714
SLX4	ATP6V1D	-0.0454285
SMAD4	ATP6V1D	0.433103
SMARCA4	ATP6V1D	-0.00249319
SMARCB1	ATP6V1D	0.0832377
SMARCD1	ATP6V1D	0.0579122
SMG7	ATP6V1D	0.350763
SNAI2	ATP6V1D	0.108222
SNAP29	ATP6V1D	0.162259
SNRNP40	ATP6V1D	-0.24269
SNRPA	ATP6V1D	-0.0849621
SOD2	ATP6V1D	-0.0879871
SP3	ATP6V1D	-0.250413
SPAG9	ATP6V1D	0.151193
SPNS2	ATP6V1D	-0.0946321
SPOP	ATP6V1D	-0.145048
SPTLC1	ATP6V1D	-0.153323
SPTLC2	ATP6V1D	0.356473
SRCAP	ATP6V1D	-0.148818
SRR	ATP6V1D	0.113015
SRSF11	ATP6V1D	-0.0488653
SRSF6	ATP6V1D	0.286862
STAG1	ATP6V1D	0.0250248
STAG2	ATP6V1D	-0.0463188
STARD7	ATP6V1D	-0.0863106
STIP1	ATP6V1D	-0.338228
STK11IP	ATP6V1D	-0.363501
STK19	ATP6V1D	0.0461461
STOML2	ATP6V1D	-0.303029
STRA13	ATP6V1D	-0.248503
SULT1E1	ATP6V1D	0.321501
SUPT20H	ATP6V1D	-0.110372
SUZ12	ATP6V1D	0.108403
SYCE1	ATP6V1D	0.0579149
SYNE1	ATP6V1D	-0.215658
TADA1	ATP6V1D	-0.077385
TADA2B	ATP6V1D	0.106639
TAF11	ATP6V1D	0.0995628
TAF13	ATP6V1D	-0.0394324
TAF3	ATP6V1D	0.00925582
TAF8	ATP6V1D	0.0843219
TAOK1	ATP6V1D	-0.0666773
TAOK2	ATP6V1D	0.18092
TAX1BP1	ATP6V1D	0.0470548
TBC1D20	ATP6V1D	-0.289268
TCEB2	ATP6V1D	-0.125301
TDP1	ATP6V1D	-0.228531
TDP2	ATP6V1D	0.163118
TEN1	ATP6V1D	-0.130585
TFDP1	ATP6V1D	-0.240766
TGFBR2	ATP6V1D	0.335887
TGIF2	ATP6V1D	0.0885339
THAP7	ATP6V1D	-0.0454732
THOC1	ATP6V1D	-0.0379685
THOC6	ATP6V1D	0.39996
THRAP3	ATP6V1D	0.1707
THUMPD2	ATP6V1D	-0.0729695
TIAL1	ATP6V1D	0.268319
TIGD3	ATP6V1D	-0.27143
TIPRL	ATP6V1D	-0.231549
TLK2	ATP6V1D	0.264551
TM2D2	ATP6V1D	0.101158
TMED10	ATP6V1D	0.3264
TMED2	ATP6V1D	0.13936
TMEM165	ATP6V1D	-0.176903
TMEM2	ATP6V1D	-0.207462
TMEM208	ATP6V1D	0.221877
TMEM221	ATP6V1D	0.44075
TMEM30A	ATP6V1D	0.370585
TMOD3	ATP6V1D	0.0633822
TMPRSS13	ATP6V1D	-0.0461033
TMPRSS9	ATP6V1D	0.309896
TMX1	ATP6V1D	-0.0362549
TMX2	ATP6V1D	-0.0147313
TONSL	ATP6V1D	-0.162916
TOP1	ATP6V1D	0.277082
TOPBP1	ATP6V1D	0.397372
TP53	ATP6V1D	-0.381667
TP53BP1	ATP6V1D	0.0567589
TPI1	ATP6V1D	-0.0433107
TRA2B	ATP6V1D	0.157177
TRAF2	ATP6V1D	0.33935
TRAF3	ATP6V1D	0.381634
TRAIP	ATP6V1D	0.00242584
TRIM28	ATP6V1D	0.157554
TRIM33	ATP6V1D	0.106946
TRIM35	ATP6V1D	-0.094986
TRIM37	ATP6V1D	-0.214862
TRIP12	ATP6V1D	-0.415968
TRNAU1AP	ATP6V1D	0.0709193
TSC1	ATP6V1D	0.00940675
TSC2	ATP6V1D	0.0125991
TSSC1	ATP6V1D	0.363006
TXNDC17	ATP6V1D	-0.0518701
UBA3	ATP6V1D	-0.452654
UBA5	ATP6V1D	0.528823
UBE2C	ATP6V1D	0.00876808
UBE2F	ATP6V1D	-0.212396
UBE2G1	ATP6V1D	-0.0163591
UBE2H	ATP6V1D	-0.335708
UBE2L3	ATP6V1D	-0.263555
UBE2M	ATP6V1D	-0.0953607
UBE2R2	ATP6V1D	-0.0363724
UBE2S	ATP6V1D	-0.181842
UBE2T	ATP6V1D	-0.135158
UBE3A	ATP6V1D	-0.125725
UBOX5	ATP6V1D	-0.357917
UBR4	ATP6V1D	-0.0681063
UBR5	ATP6V1D	0.356936
UFC1	ATP6V1D	0.348118
UFL1	ATP6V1D	0.343575
UFM1	ATP6V1D	0.514726
UFSP2	ATP6V1D	0.24583
UIMC1	ATP6V1D	-0.129332
ULK2	ATP6V1D	-0.240369
USP1	ATP6V1D	0.155777
USP14	ATP6V1D	-0.243641
USP19	ATP6V1D	0.0899394
USP37	ATP6V1D	0.00881692
USP7	ATP6V1D	-0.073357
USP9X	ATP6V1D	-0.137759
UVSSA	ATP6V1D	0.103498
VARS2	ATP6V1D	-0.0176836
VCPIP1	ATP6V1D	0.0478878
VPS16	ATP6V1D	0.540089
VPS33A	ATP6V1D	0.380551
VPS37A	ATP6V1D	-0.0619672
VPS39	ATP6V1D	0.239065
VPS41	ATP6V1D	0.355594
VTA1	ATP6V1D	-0.571824
VWA9	ATP6V1D	-0.190525
WDHD1	ATP6V1D	0.13241
WDR20	ATP6V1D	0.347485
WDR26	ATP6V1D	-0.270727
WDR48	ATP6V1D	-0.225299
WDR55	ATP6V1D	0.00685689
WDR7	ATP6V1D	0.441355
WDR83	ATP6V1D	0.0890035
WEE1	ATP6V1D	-0.291122
WIPI2	ATP6V1D	-0.327741
WNK1	ATP6V1D	0.230956
WRB	ATP6V1D	0.358227
XPA	ATP6V1D	0.0897333
XPC	ATP6V1D	0.438266
XPR1	ATP6V1D	-0.134749
XRCC1	ATP6V1D	-0.269432
XRCC2	ATP6V1D	-0.0823315
XRCC3	ATP6V1D	0.225809
XRCC4	ATP6V1D	0.0405022
XRN1	ATP6V1D	-0.387583
YIPF5	ATP6V1D	0.190565
YPEL5	ATP6V1D	-0.432594
YRDC	ATP6V1D	-0.00932483
YWHAE	ATP6V1D	0.16421
ZBTB17	ATP6V1D	-0.0536704
ZC2HC1C	ATP6V1D	0.068749
ZC3H7A	ATP6V1D	-0.0607444
ZCCHC14	ATP6V1D	-0.028794
ZDHHC9	ATP6V1D	0.229597
ZFAT	ATP6V1D	-0.196387
ZFX	ATP6V1D	-0.288377
ZFYVE19	ATP6V1D	-0.418223
ZNF207	ATP6V1D	0.300298
ZNF385D	ATP6V1D	0.229501
ZNF428	ATP6V1D	-0.0516004
ZNF451	ATP6V1D	0.335538
ZNF823	ATP6V1D	0.458841
ZNF827	ATP6V1D	0.138885
ZNHIT1	ATP6V1D	-0.258616
ZNHIT3	ATP6V1D	0.234571
ZPBP2	ATP6V1D	-0.302765
ZWINT	ATP6V1D	0.499311
ATP8B1	ATP8B1	1
ATR	ATP8B1	-0.243816
ATRIP	ATP8B1	0.204192
ATXN7L3	ATP8B1	0.303488
AUNIP	ATP8B1	-0.12388
AXIN1	ATP8B1	-0.0755242
B3GALT5	ATP8B1	0.196924
B3GALT6	ATP8B1	0.0582908
B3GAT3	ATP8B1	-0.320884
B4GALT7	ATP8B1	-0.142892
BABAM1	ATP8B1	-0.197707
BAP1	ATP8B1	0.102806
BARD1	ATP8B1	-0.0745239
BAZ1B	ATP8B1	0.123466
BBC3	ATP8B1	-0.2287
BBX	ATP8B1	0.184894
BCAP31	ATP8B1	-0.0176771
BCL2L1	ATP8B1	-0.0400681
BCL3	ATP8B1	-0.210393
BEND3	ATP8B1	-0.048334
BLM	ATP8B1	0.0154405
BMPR1A	ATP8B1	0.416681
BMPR2	ATP8B1	0.0539001
BMX	ATP8B1	0.124168
BOD1L1	ATP8B1	-0.038453
BRAP	ATP8B1	-0.359612
BRCA1	ATP8B1	0.0423283
BRCA2	ATP8B1	0.0409891
BRD1	ATP8B1	-0.206655
BRD4	ATP8B1	0.192652
BRD7	ATP8B1	0.241373
BRD9	ATP8B1	0.308895
BRE	ATP8B1	-0.131462
BRIP1	ATP8B1	-0.0865161
BRMS1	ATP8B1	-0.228992
BTAF1	ATP8B1	0.0616669
C11orf30	ATP8B1	-0.0123568
C12orf44	ATP8B1	-0.0988127
C15orf41	ATP8B1	-0.179463
C15orf56	ATP8B1	0.16646
C16orf72	ATP8B1	-0.420039
C16orf80	ATP8B1	-0.223652
C17orf53	ATP8B1	0.0318748
C17orf70	ATP8B1	-0.187127
C19orf40	ATP8B1	-0.0853035
C1orf112	ATP8B1	0.0887536
C1orf85	ATP8B1	0.347871
C1orf86	ATP8B1	-0.0157405
C20orf196	ATP8B1	0.144314
C2orf70	ATP8B1	-0.0533002
C5orf22	ATP8B1	-0.155556
C7orf26	ATP8B1	-0.177331
C7orf49	ATP8B1	0.283361
C7orf55-LUC7L2	ATP8B1	0.278804
C9orf139	ATP8B1	0.10697
C9orf41	ATP8B1	-0.239671
CAB39	ATP8B1	0.179349
CABIN1	ATP8B1	-0.0179029
CALM3	ATP8B1	-0.205558
CAND1	ATP8B1	-0.50364
CAP1	ATP8B1	-0.30937
CAPZA1	ATP8B1	-0.237622
CAPZB	ATP8B1	-0.288606
CAST	ATP8B1	0.00380555
CBFB	ATP8B1	-0.203378
CBY1	ATP8B1	0.235704
CCAR1	ATP8B1	-0.146733
CCDC101	ATP8B1	0.30575
CCDC130	ATP8B1	-0.0984829
CCDC15	ATP8B1	0.0346364
CCDC6	ATP8B1	-0.199046
CCM2	ATP8B1	-0.225192
CCNB1	ATP8B1	0.164182
CCNC	ATP8B1	0.0842763
CCNF	ATP8B1	-0.0208512
CCS	ATP8B1	-0.101207
CDC25A	ATP8B1	0.189413
CDC25B	ATP8B1	0.115679
CDC37	ATP8B1	0.109681
CDC6	ATP8B1	-0.053713
CDCA2	ATP8B1	0.322228
CDCA5	ATP8B1	0.336302
CDH3	ATP8B1	-0.0795403
CDK10	ATP8B1	-0.209246
CDK12	ATP8B1	-0.155138
CDK2	ATP8B1	0.0638114
CDRT1	ATP8B1	-0.347961
CDYL	ATP8B1	-0.0654565
CEBPB	ATP8B1	0.0613145
CELF1	ATP8B1	-0.0173086
CENPC	ATP8B1	0.00815205
CENPO	ATP8B1	-0.0650203
CERS2	ATP8B1	0.223395
CFL1	ATP8B1	-0.229031
CHAF1A	ATP8B1	0.137723
CHERP	ATP8B1	0.294949
CHTF18	ATP8B1	-0.224332
CHTF8	ATP8B1	-0.144943
CIRBP	ATP8B1	-0.206617
CIRH1A	ATP8B1	-0.108298
CKAP2	ATP8B1	0.186591
CKS2	ATP8B1	-0.146513
CLASP2	ATP8B1	0.021969
CLASRP	ATP8B1	-0.194826
CLCN3	ATP8B1	-0.0842449
CLDN9	ATP8B1	-0.147576
CLK3	ATP8B1	-0.160081
CLN8	ATP8B1	-0.185946
CLUH	ATP8B1	0.0299605
CNBP	ATP8B1	-0.170938
CNOT1	ATP8B1	0.230727
CNOT10	ATP8B1	0.0521493
CNOT2	ATP8B1	0.0744617
COG5	ATP8B1	0.389888
COPS4	ATP8B1	-0.187449
COPS8	ATP8B1	-0.374269
CORO1C	ATP8B1	-0.182468
CPEB4	ATP8B1	-0.251452
CPSF4	ATP8B1	-0.09154
CPZ	ATP8B1	-0.335111
CRAMP1L	ATP8B1	0.422934
CREB1	ATP8B1	-0.0477607
CRYBA2	ATP8B1	-0.140194
CRYBA4	ATP8B1	-0.091593
CRYBB3	ATP8B1	-0.0707717
CSNK1A1	ATP8B1	0.385447
CSNK2A2	ATP8B1	0.07273
CTC-534A2.2	ATP8B1	-0.00213624
CTDSPL2	ATP8B1	0.0283779
CTNNBL1	ATP8B1	0.121214
CTSH	ATP8B1	-0.086894
CUL1	ATP8B1	-0.241119
CUL3	ATP8B1	-0.581555
CUL5	ATP8B1	-0.235044
CWC27	ATP8B1	-0.391889
CXorf56	ATP8B1	0.118746
CXXC1	ATP8B1	0.263362
CYB5R4	ATP8B1	0.149798
CYFIP1	ATP8B1	0.0426225
CYP3A43	ATP8B1	-0.22908
DAPK3	ATP8B1	0.0222518
DAZAP1	ATP8B1	-0.245787
DBF4	ATP8B1	0.0759036
DCLRE1A	ATP8B1	-0.0866454
DCLRE1C	ATP8B1	0.105625
DCP2	ATP8B1	-0.0351512
DCPS	ATP8B1	0.341598
DDI2	ATP8B1	0.254694
DDRGK1	ATP8B1	0.388894
DDX11	ATP8B1	0.0301832
DDX42	ATP8B1	-0.100541
DDX5	ATP8B1	0.0105191
DENR	ATP8B1	0.10417
DGAT2L6	ATP8B1	-0.0899119
DHX35	ATP8B1	-0.246306
DHX36	ATP8B1	0.202651
DHX9	ATP8B1	-0.0352845
DIS3	ATP8B1	-0.0958575
DKC1	ATP8B1	0.0784301
DMAP1	ATP8B1	-0.194604
DNAJA2	ATP8B1	0.102043
DNAJC8	ATP8B1	0.105358
DNM2	ATP8B1	0.318417
DNTTIP1	ATP8B1	0.233901
DOHH	ATP8B1	0.0687321
DOLPP1	ATP8B1	0.107023
DOT1L	ATP8B1	0.265168
DPH1	ATP8B1	0.189702
DPY19L2	ATP8B1	-0.0457946
DRAP1	ATP8B1	-0.0184723
DSCC1	ATP8B1	-0.113361
DTYMK	ATP8B1	0.380985
DUT	ATP8B1	0.164656
DYNC1LI2	ATP8B1	-0.0344359
DYRK1A	ATP8B1	0.130475
E2F3	ATP8B1	0.0717196
EAPP	ATP8B1	-0.130214
ECHS1	ATP8B1	0.0820217
EDC3	ATP8B1	-0.129707
EIF3K	ATP8B1	-0.0732132
EIF4E2	ATP8B1	-0.0810092
ELAVL1	ATP8B1	-0.183507
ELL	ATP8B1	0.184899
ELMSAN1	ATP8B1	0.273542
ELOF1	ATP8B1	0.0377811
EME1	ATP8B1	-0.213405
ENC1	ATP8B1	0.0174571
ENO1	ATP8B1	-0.0380411
ENY2	ATP8B1	0.046796
EP300	ATP8B1	-0.0156732
EPB41L2	ATP8B1	-0.0654635
EPC1	ATP8B1	-0.215783
EPT1	ATP8B1	-0.569268
ERCC1	ATP8B1	0.22943
ERCC2	ATP8B1	0.0427404
ERCC3	ATP8B1	0.0314373
ERCC4	ATP8B1	0.202427
ERCC5	ATP8B1	0.180807
ERCC6	ATP8B1	0.229392
ERCC6L2	ATP8B1	0.121585
ERCC8	ATP8B1	0.169588
EREG	ATP8B1	-0.315299
ESCO1	ATP8B1	0.0238311
ESCO2	ATP8B1	-0.0125498
ESD	ATP8B1	-0.139086
ESR1	ATP8B1	0.108384
ETS1	ATP8B1	-0.0517569
EXO1	ATP8B1	0.141498
EXT1	ATP8B1	-0.182592
EXT2	ATP8B1	-0.266909
EXTL3	ATP8B1	-0.0826271
F2R	ATP8B1	0.288756
F8	ATP8B1	-0.309621
FAM122A	ATP8B1	-0.104392
FAM135B	ATP8B1	0.270187
FAM175A	ATP8B1	0.265979
FAM180A	ATP8B1	0.145369
FAM205A	ATP8B1	0.168155
FAM208B	ATP8B1	-0.177121
FAM35A	ATP8B1	0.10492
FAM49B	ATP8B1	-0.313229
FAN1	ATP8B1	-0.0908816
FANCA	ATP8B1	-0.124261
FANCB	ATP8B1	-0.155047
FANCC	ATP8B1	-0.0986966
FANCD2	ATP8B1	-0.113553
FANCE	ATP8B1	-0.17553
FANCF	ATP8B1	-0.122364
FANCG	ATP8B1	-0.171683
FANCI	ATP8B1	-0.101463
FANCL	ATP8B1	-0.157209
FANCM	ATP8B1	-0.140647
FBXO11	ATP8B1	-0.0934933
FBXO32	ATP8B1	-0.229363
FBXO42	ATP8B1	-0.0906297
FBXO44	ATP8B1	-0.0108393
FBXW11	ATP8B1	0.251641
FBXW7	ATP8B1	-0.261783
FCHO2	ATP8B1	0.122868
FEN1	ATP8B1	-0.0373926
FIGNL1	ATP8B1	-0.0923746
FITM2	ATP8B1	0.229087
FKBP8	ATP8B1	0.0758555
FKBPL	ATP8B1	0.0853987
FLCN	ATP8B1	-0.191438
FLT4	ATP8B1	-0.125598
FNDC3B	ATP8B1	-0.180896
FOXM1	ATP8B1	0.118062
FOXN3	ATP8B1	0.260131
FOXP1	ATP8B1	-0.231797
FRYL	ATP8B1	-0.146587
FUT1	ATP8B1	0.099047
FXR1	ATP8B1	0.0246192
FZR1	ATP8B1	-0.0526716
GABPB1	ATP8B1	0.234688
GALM	ATP8B1	-0.0770329
GATA6	ATP8B1	0.172327
GATAD1	ATP8B1	-0.300639
GATAD2A	ATP8B1	-0.0750583
GCA	ATP8B1	-0.103035
GDPD2	ATP8B1	-0.0869417
GET4	ATP8B1	-0.22301
GID8	ATP8B1	-0.0205623
GIGYF2	ATP8B1	0.229665
GLMN	ATP8B1	0.0319496
GLRX3	ATP8B1	0.00999532
GMFB	ATP8B1	-0.107249
GNA12	ATP8B1	0.252027
GNA13	ATP8B1	0.466452
GNAS	ATP8B1	-0.522905
GORASP1	ATP8B1	0.181118
GOT1	ATP8B1	0.0817925
GPI	ATP8B1	0.43938
GPRC5D	ATP8B1	0.0670198
GRB2	ATP8B1	-0.138896
GSG2	ATP8B1	0.0671679
GTF2F1	ATP8B1	0.21286
GTF2H1	ATP8B1	0.0142484
GTF2H4	ATP8B1	0.146698
GTF2H5	ATP8B1	0.186076
GZF1	ATP8B1	0.251756
H2AFX	ATP8B1	0.1919
H2AFZ	ATP8B1	-0.172675
HAUS3	ATP8B1	-0.113384
HAUS5	ATP8B1	0.0701142
HDAC7	ATP8B1	-0.0794166
HDGFRP2	ATP8B1	-0.231204
HELQ	ATP8B1	-0.243771
HERC4	ATP8B1	-0.0748962
HIRA	ATP8B1	-0.0367688
HIST1H1B	ATP8B1	0.452596
HIST1H1C	ATP8B1	0.246539
HMCES	ATP8B1	0.251849
HMCN1	ATP8B1	-0.312726
HMGCR	ATP8B1	0.281443
HMGCS1	ATP8B1	0.303554
HNRNPLL	ATP8B1	-0.124487
HNRNPU	ATP8B1	0.166165
HOXB7	ATP8B1	-0.385227
HRAS	ATP8B1	-0.155063
HSD17B12	ATP8B1	-0.050698
HSP90AB1	ATP8B1	-0.0652217
HSPA4	ATP8B1	-0.358883
HSPA8	ATP8B1	0.112631
HTATSF1	ATP8B1	-0.120897
HTR3D	ATP8B1	0.0869411
HUS1	ATP8B1	-0.134782
HUWE1	ATP8B1	0.077755
IER2	ATP8B1	0.193335
IFI30	ATP8B1	0.378267
IKBKB	ATP8B1	-0.291884
INTS10	ATP8B1	-0.204861
INTS5	ATP8B1	8.30314e-05
IREB2	ATP8B1	0.134692
IRF2	ATP8B1	-0.192725
IRF2BPL	ATP8B1	-0.201817
IRX6	ATP8B1	0.0388917
ISG20L2	ATP8B1	-0.0767022
ITGB1	ATP8B1	-0.493835
ITGB1BP1	ATP8B1	-0.0857032
JAK3	ATP8B1	-0.299485
JMJD6	ATP8B1	0.0472183
KANSL2	ATP8B1	-0.192497
KANSL3	ATP8B1	-0.100687
KCNK3	ATP8B1	-0.0791011
KCTD10	ATP8B1	-0.544924
KCTD11	ATP8B1	-0.153238
KCTD8	ATP8B1	0.440284
KDM1A	ATP8B1	0.09585
KDM5A	ATP8B1	0.00108836
KDM8	ATP8B1	-0.081281
KEAP1	ATP8B1	-0.114368
KIAA0907	ATP8B1	0.23225
KIAA1432	ATP8B1	-0.00534239
KIAA1524	ATP8B1	-0.109781
KIF18A	ATP8B1	0.0905104
KIF4A	ATP8B1	0.234541
KIR3DL1	ATP8B1	-0.00759762
KIRREL	ATP8B1	-0.274009
KLHL4	ATP8B1	-0.0683169
KPNA2	ATP8B1	-0.050073
KRIT1	ATP8B1	0.00310149
KRT74	ATP8B1	0.143838
KRTAP10-3	ATP8B1	-0.0401793
LAMTOR2	ATP8B1	-0.102691
LAMTOR3	ATP8B1	0.0175184
LATS2	ATP8B1	-0.298551
LCMT1	ATP8B1	-0.0181018
LCT	ATP8B1	-0.0210606
LDLR	ATP8B1	0.179321
LEO1	ATP8B1	0.105684
LGI3	ATP8B1	0.433003
LIG1	ATP8B1	0.109338
LIG4	ATP8B1	0.118263
LIN37	ATP8B1	0.121125
LIPT1	ATP8B1	-0.13807
LMNA	ATP8B1	0.0937079
LMNB1	ATP8B1	0.0402803
LRRC28	ATP8B1	-0.134543
LRRC71	ATP8B1	-0.222462
LRRK2	ATP8B1	0.0255852
LRWD1	ATP8B1	-0.190041
MAD2L2	ATP8B1	0.198444
MAEA	ATP8B1	-0.0281092
MAGEA1	ATP8B1	0.0297485
MAP2K7	ATP8B1	-0.0898555
MAP4K4	ATP8B1	-0.283628
MAP7D1	ATP8B1	-0.243541
MAPK1	ATP8B1	0.0673463
MAPK14	ATP8B1	0.227983
MARK2	ATP8B1	0.321123
MATR3	ATP8B1	0.38438
MAU2	ATP8B1	0.019946
MBTPS1	ATP8B1	0.127992
MBTPS2	ATP8B1	0.322427
MCM6	ATP8B1	-0.363248
MCM8	ATP8B1	0.0542408
MCM9	ATP8B1	-0.0637697
MCPH1	ATP8B1	0.0806568
MCTS1	ATP8B1	-0.0228808
MDC1	ATP8B1	-0.0178073
MECR	ATP8B1	-0.158388
MED1	ATP8B1	0.428166
MED12	ATP8B1	0.0216487
MED16	ATP8B1	0.419801
MEMO1	ATP8B1	0.105835
METAP2	ATP8B1	-0.142929
MFSD2B	ATP8B1	0.235409
MIB1	ATP8B1	0.051836
MLH1	ATP8B1	-0.086482
MMGT1	ATP8B1	0.354094
MMS19	ATP8B1	-0.0516461
MNAT1	ATP8B1	-0.221634
MND1	ATP8B1	0.241381
MNS1	ATP8B1	-0.203933
MOCS3	ATP8B1	-0.133518
MPHOSPH8	ATP8B1	0.0639752
MRE11A	ATP8B1	0.00945875
MRTO4	ATP8B1	-0.106425
MSH2	ATP8B1	-0.125563
MSH6	ATP8B1	0.0538942
MSL1	ATP8B1	0.22414
MTA2	ATP8B1	-0.127029
MTMR12	ATP8B1	0.0763286
MUS81	ATP8B1	-0.244733
MVD	ATP8B1	0.0873187
MYBL1	ATP8B1	-0.502269
MYH2	ATP8B1	-0.292434
MYL5	ATP8B1	0.443195
N6AMT1	ATP8B1	0.0810361
NAA25	ATP8B1	-0.0438445
NAA30	ATP8B1	-0.252584
NAA35	ATP8B1	-0.175197
NAA50	ATP8B1	0.00798231
NACC2	ATP8B1	0.0435665
NAE1	ATP8B1	-0.125294
NAP1L4	ATP8B1	0.191701
NAPG	ATP8B1	0.0284034
NARG2	ATP8B1	-0.0388036
NASP	ATP8B1	-0.130959
NBN	ATP8B1	0.107257
NCOA4	ATP8B1	-0.00429292
NDST1	ATP8B1	-0.133072
NEK2	ATP8B1	-0.00759567
NF2	ATP8B1	-0.447228
NFKBIA	ATP8B1	0.347082
NFRKB	ATP8B1	-0.157185
NHEJ1	ATP8B1	0.0382641
NMUR2	ATP8B1	-0.193769
NONO	ATP8B1	0.412932
NPC1	ATP8B1	0.125527
NPEPPS	ATP8B1	-0.0566648
NPHP1	ATP8B1	-0.168683
NPLOC4	ATP8B1	-0.262151
NSD1	ATP8B1	-0.346885
NSMF	ATP8B1	-0.161163
NSUN5	ATP8B1	-0.256242
NUB1	ATP8B1	-0.168778
NUDT6	ATP8B1	-0.0546433
NUP188	ATP8B1	-0.244226
NXT1	ATP8B1	-0.0606728
OLA1	ATP8B1	0.369832
OR2T4	ATP8B1	0.243385
ORC2	ATP8B1	-0.0759748
ORC6	ATP8B1	-0.384259
OTUB1	ATP8B1	0.3745
OTUD5	ATP8B1	0.00726456
OXSM	ATP8B1	0.115527
PAGR1	ATP8B1	0.0813173
PALB2	ATP8B1	-0.0867614
PAN2	ATP8B1	0.0624751
PARP1	ATP8B1	-0.126688
PATL1	ATP8B1	-0.152111
PAWR	ATP8B1	0.137168
PAXIP1	ATP8B1	-0.152931
PBRM1	ATP8B1	0.418959
PCBP1	ATP8B1	-0.535315
PCGF1	ATP8B1	0.296948
PDCD10	ATP8B1	-0.0891934
PDS5A	ATP8B1	0.300531
PDS5B	ATP8B1	0.438424
PFN1	ATP8B1	0.00835472
PGD	ATP8B1	0.107144
PHF10	ATP8B1	0.223289
PHF12	ATP8B1	-0.272619
PHIP	ATP8B1	-0.2528
PIAS1	ATP8B1	-0.409211
PIGF	ATP8B1	0.378682
PIGW	ATP8B1	-0.0794135
PIH1D1	ATP8B1	0.185465
PIP5K1A	ATP8B1	-0.151971
PITPNM1	ATP8B1	-0.0148406
PKMYT1	ATP8B1	-0.127482
PMS2	ATP8B1	0.0307103
PMVK	ATP8B1	0.221454
PNKP	ATP8B1	-0.060163
POLA2	ATP8B1	-0.116065
POLE3	ATP8B1	-0.190265
POLE4	ATP8B1	-0.204023
POLH	ATP8B1	-0.208653
POLK	ATP8B1	0.452632
POLL	ATP8B1	0.215404
POLQ	ATP8B1	0.0468409
PPIE	ATP8B1	-0.100065
PPIL1	ATP8B1	0.127129
PPIL2	ATP8B1	0.0525624
PPM1F	ATP8B1	-0.197309
PPM1G	ATP8B1	0.258299
PPP1CA	ATP8B1	0.465268
PPP1CC	ATP8B1	0.0846846
PPP1R3A	ATP8B1	0.0959347
PPP1R3B	ATP8B1	-0.175053
PPP1R8	ATP8B1	-0.12365
PPP2CA	ATP8B1	0.0178254
PPP2R2A	ATP8B1	-0.506711
PPP2R4	ATP8B1	0.121704
PPP4C	ATP8B1	0.0587269
PPP6C	ATP8B1	0.139268
PRDX1	ATP8B1	0.277495
PRH2	ATP8B1	0.121477
PRIM1	ATP8B1	0.0295953
PRPF39	ATP8B1	0.0560091
PRTN3	ATP8B1	0.217458
PSMB6	ATP8B1	0.126662
PSMC3IP	ATP8B1	-0.211076
PSME3	ATP8B1	0.0210874
PSTK	ATP8B1	-0.110931
PTBP1	ATP8B1	0.367997
PTEN	ATP8B1	-0.342854
PTGR1	ATP8B1	-0.354914
PTPN12	ATP8B1	0.133106
PTPN14	ATP8B1	-0.476882
PUF60	ATP8B1	0.291393
PUM1	ATP8B1	0.0196219
RAB18	ATP8B1	0.156027
RAD1	ATP8B1	-0.113197
RAD17	ATP8B1	-0.128013
RAD18	ATP8B1	0.216363
RAD50	ATP8B1	-0.153747
RAD51	ATP8B1	-0.010388
RAD51AP1	ATP8B1	0.115771
RAD51B	ATP8B1	-0.1027
RAD51C	ATP8B1	0.0787426
RAD51D	ATP8B1	0.0286876
RAD54L	ATP8B1	0.116567
RAD54L2	ATP8B1	0.276173
RAD9A	ATP8B1	-0.122157
RALGAPB	ATP8B1	-0.2559
RAMP1	ATP8B1	-0.063447
RANBP3	ATP8B1	0.260728
RAVER1	ATP8B1	0.0867372
RB1	ATP8B1	0.105429
RB1CC1	ATP8B1	0.0995162
RBBP8	ATP8B1	-0.171674
RBM10	ATP8B1	0.0447773
RBM38	ATP8B1	-0.0271156
RCL1	ATP8B1	-0.0895241
RD3L	ATP8B1	-0.264534
REV1	ATP8B1	0.417489
REV3L	ATP8B1	0.186428
RFWD3	ATP8B1	0.127628
RHOA	ATP8B1	0.212168
RIC8A	ATP8B1	0.354452
RIF1	ATP8B1	-0.0636001
RLIM	ATP8B1	0.295264
RMI1	ATP8B1	0.107265
RMI2	ATP8B1	-0.0604217
RNASEH2A	ATP8B1	-0.158082
RNASEH2B	ATP8B1	-0.0665605
RNASEH2C	ATP8B1	-0.193976
RNF111	ATP8B1	0.190414
RNF113A	ATP8B1	-0.0370951
RNF146	ATP8B1	-0.204949
RNF168	ATP8B1	0.0306746
RNF214	ATP8B1	0.0273165
RNF25	ATP8B1	0.0419358
RNF8	ATP8B1	-0.0161276
ROCK2	ATP8B1	0.314168
RPA1	ATP8B1	0.0363033
RPA2	ATP8B1	-0.222812
RPL28	ATP8B1	-0.194071
RPL36	ATP8B1	0.0741346
RPRD1B	ATP8B1	-0.162022
RPRD2	ATP8B1	-0.0156696
RPS23	ATP8B1	-0.120196
RRAGC	ATP8B1	0.0612335
RRM1	ATP8B1	0.183061
RRP12	ATP8B1	-0.0162832
RTEL1	ATP8B1	-0.0418462
RTN4RL1	ATP8B1	-0.115808
RWDD4	ATP8B1	0.000922953
S1PR1	ATP8B1	-0.063987
SACS	ATP8B1	0.254481
SAMD1	ATP8B1	0.0638311
SAMD4B	ATP8B1	0.415554
SART1	ATP8B1	0.0102391
SCAI	ATP8B1	0.239126
SCAP	ATP8B1	0.208758
SCN11A	ATP8B1	0.309423
SCNM1	ATP8B1	0.03921
SDC4	ATP8B1	-0.168314
SDCBP	ATP8B1	0.259565
SECISBP2	ATP8B1	0.274382
SECISBP2L	ATP8B1	-0.22378
SENP1	ATP8B1	-0.340225
SEPHS1	ATP8B1	0.317937
SERF2	ATP8B1	0.0115548
SERINC4	ATP8B1	-0.0953924
SETD2	ATP8B1	-0.145491
SFR1	ATP8B1	0.00848238
SFRP5	ATP8B1	-0.0376456
SGOL1	ATP8B1	0.0431286
SGOL2	ATP8B1	0.180312
SHFM1	ATP8B1	-0.0218811
SIRT6	ATP8B1	0.10706
SIVA1	ATP8B1	0.260686
SKA1	ATP8B1	0.271813
SKA2	ATP8B1	-0.0504253
SLBP	ATP8B1	0.353764
SLC10A7	ATP8B1	0.00672992
SLC12A9	ATP8B1	-0.0322809
SLC18B1	ATP8B1	-0.00158753
SLC25A28	ATP8B1	0.153845
SLC25A37	ATP8B1	-0.0498051
SLC29A3	ATP8B1	-0.171779
SLC35B2	ATP8B1	-0.0230871
SLC39A10	ATP8B1	0.136634
SLC39A9	ATP8B1	-0.189777
SLC6A5	ATP8B1	-0.332449
SLC7A6OS	ATP8B1	0.404115
SLFN11	ATP8B1	-0.0354689
SLX4	ATP8B1	-0.0197086
SMAD4	ATP8B1	0.214177
SMARCA4	ATP8B1	0.34768
SMARCB1	ATP8B1	0.303586
SMARCD1	ATP8B1	0.120303
SMG7	ATP8B1	0.164301
SNAI2	ATP8B1	-0.0260369
SNAP29	ATP8B1	0.601142
SNRNP40	ATP8B1	-0.0727769
SNRPA	ATP8B1	-0.419849
SOD2	ATP8B1	0.155248
SP3	ATP8B1	-0.103356
SPAG9	ATP8B1	-0.121778
SPNS2	ATP8B1	-0.254595
SPOP	ATP8B1	0.0425835
SPTLC1	ATP8B1	0.344621
SPTLC2	ATP8B1	0.678116
SRCAP	ATP8B1	-0.0199737
SRR	ATP8B1	-0.268522
SRSF11	ATP8B1	-0.167419
SRSF6	ATP8B1	0.132077
STAG1	ATP8B1	-0.00623287
STAG2	ATP8B1	0.129225
STARD7	ATP8B1	0.220509
STIP1	ATP8B1	-0.47327
STK11IP	ATP8B1	-0.309267
STK19	ATP8B1	0.370019
STOML2	ATP8B1	-0.124133
STRA13	ATP8B1	-0.235199
SULT1E1	ATP8B1	0.182561
SUPT20H	ATP8B1	-0.0579447
SUZ12	ATP8B1	0.139822
SYCE1	ATP8B1	-0.00316072
SYNE1	ATP8B1	-0.156341
TADA1	ATP8B1	0.115462
TADA2B	ATP8B1	0.174842
TAF11	ATP8B1	0.266511
TAF13	ATP8B1	0.259976
TAF3	ATP8B1	-0.0451926
TAF8	ATP8B1	0.100758
TAOK1	ATP8B1	-0.300126
TAOK2	ATP8B1	-0.105464
TAX1BP1	ATP8B1	-0.0549892
TBC1D20	ATP8B1	0.0831056
TCEB2	ATP8B1	0.205696
TDP1	ATP8B1	-0.118286
TDP2	ATP8B1	0.209303
TEN1	ATP8B1	0.0224438
TFDP1	ATP8B1	-0.177341
TGFBR2	ATP8B1	-0.125522
TGIF2	ATP8B1	-0.0769689
THAP7	ATP8B1	0.176004
THOC1	ATP8B1	-0.264628
THOC6	ATP8B1	0.235322
THRAP3	ATP8B1	0.179385
THUMPD2	ATP8B1	-0.0646718
TIAL1	ATP8B1	0.451741
TIGD3	ATP8B1	-0.374403
TIPRL	ATP8B1	-0.0131732
TLK2	ATP8B1	0.0701841
TM2D2	ATP8B1	0.0555717
TMED10	ATP8B1	-0.142282
TMED2	ATP8B1	-0.293555
TMEM165	ATP8B1	-0.108314
TMEM2	ATP8B1	-0.228691
TMEM208	ATP8B1	-0.0329437
TMEM221	ATP8B1	0.00260676
TMEM30A	ATP8B1	0.628106
TMOD3	ATP8B1	-0.0369151
TMPRSS13	ATP8B1	-0.108128
TMPRSS9	ATP8B1	0.246854
TMX1	ATP8B1	0.0606989
TMX2	ATP8B1	-0.0207057
TONSL	ATP8B1	-0.122476
TOP1	ATP8B1	0.317603
TOPBP1	ATP8B1	0.0323837
TP53	ATP8B1	-0.202379
TP53BP1	ATP8B1	0.0868954
TPI1	ATP8B1	0.27341
TRA2B	ATP8B1	0.152134
TRAF2	ATP8B1	0.414473
TRAF3	ATP8B1	0.551904
TRAIP	ATP8B1	0.143262
TRIM28	ATP8B1	0.353028
TRIM33	ATP8B1	-0.303014
TRIM35	ATP8B1	-0.175319
TRIM37	ATP8B1	0.0288322
TRIP12	ATP8B1	-0.340798
TRNAU1AP	ATP8B1	0.108477
TSC1	ATP8B1	-0.226452
TSC2	ATP8B1	-0.262346
TSSC1	ATP8B1	0.300627
TXNDC17	ATP8B1	-0.0770271
UBA3	ATP8B1	-0.184713
UBA5	ATP8B1	0.300371
UBE2C	ATP8B1	0.180531
UBE2F	ATP8B1	-0.294659
UBE2G1	ATP8B1	0.32289
UBE2H	ATP8B1	0.00373222
UBE2L3	ATP8B1	-0.0690705
UBE2M	ATP8B1	-0.275598
UBE2R2	ATP8B1	0.116103
UBE2S	ATP8B1	0.0988345
UBE2T	ATP8B1	-0.141241
UBE3A	ATP8B1	-0.0589254
UBOX5	ATP8B1	-0.111796
UBR4	ATP8B1	0.191583
UBR5	ATP8B1	0.243418
UFC1	ATP8B1	0.235332
UFL1	ATP8B1	0.00460532
UFM1	ATP8B1	0.206891
UFSP2	ATP8B1	0.223655
UIMC1	ATP8B1	-0.303528
ULK2	ATP8B1	0.0802805
USP1	ATP8B1	-0.040141
USP14	ATP8B1	-0.0500627
USP19	ATP8B1	-0.0801041
USP37	ATP8B1	-0.151314
USP7	ATP8B1	-0.0200177
USP9X	ATP8B1	-0.245942
UVSSA	ATP8B1	0.175546
VARS2	ATP8B1	0.58935
VCPIP1	ATP8B1	-0.068441
VPS16	ATP8B1	0.262822
VPS33A	ATP8B1	-0.0780151
VPS37A	ATP8B1	-0.00382591
VPS39	ATP8B1	0.000556508
VPS41	ATP8B1	-0.120526
VTA1	ATP8B1	0.0394602
VWA9	ATP8B1	-0.193546
WDHD1	ATP8B1	0.0607799
WDR20	ATP8B1	0.0125686
WDR26	ATP8B1	-0.045523
WDR48	ATP8B1	-0.21193
WDR55	ATP8B1	-0.0480081
WDR7	ATP8B1	0.0819508
WDR83	ATP8B1	0.166354
WEE1	ATP8B1	-0.29209
WIPI2	ATP8B1	0.0349269
WNK1	ATP8B1	0.35946
WRB	ATP8B1	-0.115184
XPA	ATP8B1	0.181803
XPC	ATP8B1	0.0154905
XPR1	ATP8B1	-0.254149
XRCC1	ATP8B1	0.0206742
XRCC2	ATP8B1	0.194922
XRCC3	ATP8B1	0.180718
XRCC4	ATP8B1	0.072164
XRN1	ATP8B1	-0.108874
YIPF5	ATP8B1	0.296371
YPEL5	ATP8B1	-0.159573
YRDC	ATP8B1	-0.0273746
YWHAE	ATP8B1	-0.134336
ZBTB17	ATP8B1	-0.0384178
ZC2HC1C	ATP8B1	-0.182714
ZC3H7A	ATP8B1	-0.315913
ZCCHC14	ATP8B1	-0.191912
ZDHHC9	ATP8B1	0.106105
ZFAT	ATP8B1	-0.0516872
ZFX	ATP8B1	-0.433655
ZFYVE19	ATP8B1	-0.384459
ZNF207	ATP8B1	0.109159
ZNF385D	ATP8B1	-0.144444
ZNF428	ATP8B1	0.0260401
ZNF451	ATP8B1	0.342652
ZNF823	ATP8B1	0.365188
ZNF827	ATP8B1	-0.0655791
ZNHIT1	ATP8B1	-0.0434315
ZNHIT3	ATP8B1	-0.121145
ZPBP2	ATP8B1	-0.2477
ZWINT	ATP8B1	0.0114161
ATR	ATR	1
ATRIP	ATR	0.603223
ATXN7L3	ATR	0.167621
AUNIP	ATR	0.343753
AXIN1	ATR	-0.184152
B3GALT5	ATR	-0.300482
B3GALT6	ATR	-0.279615
B3GAT3	ATR	0.0930387
B4GALT7	ATR	0.0671159
BABAM1	ATR	-0.132442
BAP1	ATR	-0.0763142
BARD1	ATR	0.0567353
BAZ1B	ATR	0.2024
BBC3	ATR	0.303114
BBX	ATR	0.251474
BCAP31	ATR	-0.0766019
BCL2L1	ATR	-0.0896359
BCL3	ATR	0.109327
BEND3	ATR	-0.119706
BLM	ATR	0.352826
BMPR1A	ATR	-0.409849
BMPR2	ATR	-0.408869
BMX	ATR	-0.182605
BOD1L1	ATR	0.717935
BRAP	ATR	0.483922
BRCA1	ATR	0.187964
BRCA2	ATR	0.292315
BRD1	ATR	0.0445559
BRD4	ATR	-0.00430622
BRD7	ATR	0.0670595
BRD9	ATR	0.315815
BRE	ATR	-0.159688
BRIP1	ATR	0.187149
BRMS1	ATR	0.106247
BTAF1	ATR	0.436187
C11orf30	ATR	0.362123
C12orf44	ATR	0.182061
C15orf41	ATR	-0.164918
C15orf56	ATR	0.209956
C16orf72	ATR	0.4202
C16orf80	ATR	0.575672
C17orf53	ATR	0.303685
C17orf70	ATR	0.40795
C19orf40	ATR	0.431603
C1orf112	ATR	0.144418
C1orf85	ATR	-0.361452
C1orf86	ATR	0.00168265
C20orf196	ATR	-0.281709
C2orf70	ATR	-0.0910049
C5orf22	ATR	0.599709
C7orf26	ATR	0.34042
C7orf49	ATR	-0.528587
C7orf55-LUC7L2	ATR	-0.247768
C9orf139	ATR	-0.199043
C9orf41	ATR	0.101509
CAB39	ATR	-0.430548
CABIN1	ATR	0.284853
CALM3	ATR	-0.118252
CAND1	ATR	0.340999
CAP1	ATR	-0.0582802
CAPZA1	ATR	-0.361857
CAPZB	ATR	0.00896618
CAST	ATR	-0.34728
CBFB	ATR	0.348112
CBY1	ATR	-0.232081
CCAR1	ATR	0.32369
CCDC101	ATR	-0.0725018
CCDC130	ATR	0.0305255
CCDC15	ATR	0.187671
CCDC6	ATR	0.225764
CCM2	ATR	-0.256334
CCNB1	ATR	-0.0776094
CCNC	ATR	0.470572
CCNF	ATR	0.242482
CCS	ATR	0.604951
CDC25A	ATR	-0.289574
CDC25B	ATR	-0.0458788
CDC37	ATR	-0.152659
CDC6	ATR	0.0589689
CDCA2	ATR	-0.355704
CDCA5	ATR	0.108876
CDH3	ATR	0.167174
CDK10	ATR	0.249611
CDK12	ATR	0.192437
CDK2	ATR	0.0870924
CDRT1	ATR	0.065816
CDYL	ATR	-0.084134
CEBPB	ATR	0.0165954
CELF1	ATR	-0.122985
CENPC	ATR	-0.229582
CENPO	ATR	0.377654
CERS2	ATR	0.0498841
CFL1	ATR	0.514352
CHAF1A	ATR	0.13048
CHERP	ATR	-0.0104028
CHTF18	ATR	0.225876
CHTF8	ATR	0.624139
CIRBP	ATR	-0.00307905
CIRH1A	ATR	-0.116145
CKAP2	ATR	0.0643377
CKS2	ATR	0.176359
CLASP2	ATR	0.430776
CLASRP	ATR	0.6442
CLCN3	ATR	-0.301475
CLDN9	ATR	0.200456
CLK3	ATR	-0.121573
CLN8	ATR	-0.12326
CLUH	ATR	0.466779
CNBP	ATR	0.0255586
CNOT1	ATR	0.0558397
CNOT10	ATR	-0.38039
CNOT2	ATR	0.500091
COG5	ATR	-0.183404
COPS4	ATR	0.421646
COPS8	ATR	0.520362
CORO1C	ATR	-0.134803
CPEB4	ATR	0.271309
CPSF4	ATR	0.0958018
CPZ	ATR	-0.0740824
CRAMP1L	ATR	-0.228283
CREB1	ATR	0.466683
CRYBA2	ATR	0.296474
CRYBA4	ATR	-0.190419
CRYBB3	ATR	-0.196499
CSNK1A1	ATR	-0.107463
CSNK2A2	ATR	0.107745
CTC-534A2.2	ATR	-0.119617
CTDSPL2	ATR	0.225569
CTNNBL1	ATR	0.0626854
CTSH	ATR	0.0720343
CUL1	ATR	-0.0768921
CUL3	ATR	0.19043
CUL5	ATR	-0.141725
CWC27	ATR	0.222142
CXorf56	ATR	-0.0943797
CXXC1	ATR	0.0274535
CYB5R4	ATR	0.551093
CYFIP1	ATR	0.110564
CYP3A43	ATR	0.195907
DAPK3	ATR	0.278646
DAZAP1	ATR	0.312032
DBF4	ATR	0.139321
DCLRE1A	ATR	0.224092
DCLRE1C	ATR	-0.369079
DCP2	ATR	0.0508067
DCPS	ATR	0.168315
DDI2	ATR	-0.155998
DDRGK1	ATR	-0.290607
DDX11	ATR	0.407517
DDX42	ATR	0.271458
DDX5	ATR	-0.265051
DENR	ATR	0.0679321
DGAT2L6	ATR	0.0565149
DHX35	ATR	0.530476
DHX36	ATR	-0.069987
DHX9	ATR	0.337139
DIS3	ATR	0.0231706
DKC1	ATR	-0.0410589
DMAP1	ATR	0.321419
DNAJA2	ATR	0.216896
DNAJC8	ATR	0.276908
DNM2	ATR	0.336743
DNTTIP1	ATR	0.304566
DOHH	ATR	0.170729
DOLPP1	ATR	0.0986279
DOT1L	ATR	-0.00692799
DPH1	ATR	0.0814887
DPY19L2	ATR	-0.132754
DRAP1	ATR	0.495435
DSCC1	ATR	0.499028
DTYMK	ATR	0.0960804
DUT	ATR	0.371985
DYNC1LI2	ATR	0.218318
DYRK1A	ATR	-0.175971
E2F3	ATR	0.0344387
EAPP	ATR	0.0909071
ECHS1	ATR	0.277688
EDC3	ATR	0.285512
EIF3K	ATR	0.0938154
EIF4E2	ATR	0.0944196
ELAVL1	ATR	0.241604
ELL	ATR	0.135341
ELMSAN1	ATR	0.0786195
ELOF1	ATR	0.366264
EME1	ATR	0.40577
ENC1	ATR	-0.374102
ENO1	ATR	0.0832228
ENY2	ATR	0.406898
EP300	ATR	0.0120697
EPB41L2	ATR	-0.164422
EPC1	ATR	-0.129928
EPT1	ATR	-0.0852926
ERCC1	ATR	0.145464
ERCC2	ATR	0.00787081
ERCC3	ATR	0.378782
ERCC4	ATR	0.109864
ERCC5	ATR	0.486373
ERCC6	ATR	0.413986
ERCC6L2	ATR	-0.187418
ERCC8	ATR	0.418384
EREG	ATR	-0.34992
ESCO1	ATR	0.362977
ESCO2	ATR	0.383407
ESD	ATR	0.0698177
ESR1	ATR	-0.470922
ETS1	ATR	0.161871
EXO1	ATR	0.482559
EXT1	ATR	0.00529754
EXT2	ATR	-0.281869
EXTL3	ATR	-0.0591824
F2R	ATR	0.0109457
F8	ATR	0.105763
FAM122A	ATR	-0.143111
FAM135B	ATR	-0.087955
FAM175A	ATR	-0.114936
FAM180A	ATR	-0.056654
FAM205A	ATR	-0.281584
FAM208B	ATR	-0.177633
FAM35A	ATR	-0.249458
FAM49B	ATR	-0.0799468
FAN1	ATR	0.297266
FANCA	ATR	0.338345
FANCB	ATR	0.38765
FANCC	ATR	0.277595
FANCD2	ATR	0.351697
FANCE	ATR	0.444017
FANCF	ATR	0.321526
FANCG	ATR	0.389847
FANCI	ATR	0.374879
FANCL	ATR	0.329622
FANCM	ATR	0.458497
FBXO11	ATR	-0.0236773
FBXO32	ATR	-0.244306
FBXO42	ATR	0.139627
FBXO44	ATR	0.229525
FBXW11	ATR	0.193559
FBXW7	ATR	0.244524
FCHO2	ATR	-0.247138
FEN1	ATR	0.383518
FIGNL1	ATR	0.124459
FITM2	ATR	-0.199279
FKBP8	ATR	0.110921
FKBPL	ATR	0.314196
FLCN	ATR	0.0790936
FLT4	ATR	0.139367
FNDC3B	ATR	-0.210691
FOXM1	ATR	0.00246425
FOXN3	ATR	-0.278297
FOXP1	ATR	0.145225
FRYL	ATR	-0.355123
FUT1	ATR	-0.0608003
FXR1	ATR	-0.298399
FZR1	ATR	0.162824
GABPB1	ATR	0.193841
GALM	ATR	0.123508
GATA6	ATR	-0.208081
GATAD1	ATR	0.561153
GATAD2A	ATR	-0.0307114
GCA	ATR	0.231906
GDPD2	ATR	-0.174929
GET4	ATR	0.403781
GID8	ATR	0.429817
GIGYF2	ATR	-0.00332168
GLMN	ATR	0.287775
GLRX3	ATR	-0.0630987
GMFB	ATR	-0.251267
GNA12	ATR	0.0212646
GNA13	ATR	0.129455
GNAS	ATR	0.154486
GORASP1	ATR	-0.197164
GOT1	ATR	0.0548422
GPI	ATR	-0.492748
GPRC5D	ATR	-0.447248
GRB2	ATR	0.289478
GSG2	ATR	0.0124
GTF2F1	ATR	-0.00174829
GTF2H1	ATR	0.235557
GTF2H4	ATR	0.295503
GTF2H5	ATR	0.431325
GZF1	ATR	0.023806
H2AFX	ATR	-0.13669
H2AFZ	ATR	-0.292305
HAUS3	ATR	0.238446
HAUS5	ATR	-0.0739837
HDAC7	ATR	-0.314969
HDGFRP2	ATR	0.402185
HELQ	ATR	0.426364
HERC4	ATR	0.0114451
HIRA	ATR	0.532468
HIST1H1B	ATR	-0.505888
HIST1H1C	ATR	-0.417609
HMCES	ATR	0.131366
HMCN1	ATR	0.00884523
HMGCR	ATR	-0.0568311
HMGCS1	ATR	-0.237595
HNRNPLL	ATR	0.427987
HNRNPU	ATR	0.177006
HOXB7	ATR	0.237953
HRAS	ATR	-0.36929
HSD17B12	ATR	-0.0978159
HSP90AB1	ATR	0.0838975
HSPA4	ATR	0.0894786
HSPA8	ATR	0.170439
HTATSF1	ATR	0.351103
HTR3D	ATR	-0.0348697
HUS1	ATR	0.712619
HUWE1	ATR	0.0353775
IER2	ATR	-0.102568
IFI30	ATR	-0.268857
IKBKB	ATR	0.13055
INTS10	ATR	0.51986
INTS5	ATR	0.377987
IREB2	ATR	-0.582399
IRF2	ATR	-0.334761
IRF2BPL	ATR	0.0773287
IRX6	ATR	0.135896
ISG20L2	ATR	0.0956052
ITGB1	ATR	0.00132849
ITGB1BP1	ATR	-0.443887
JAK3	ATR	-0.182553
JMJD6	ATR	0.212929
KANSL2	ATR	0.249155
KANSL3	ATR	0.469576
KCNK3	ATR	0.0972216
KCTD10	ATR	0.0350484
KCTD11	ATR	0.330589
KCTD8	ATR	-0.310351
KDM1A	ATR	-0.0571284
KDM5A	ATR	0.222566
KDM8	ATR	0.201911
KEAP1	ATR	0.38793
KIAA0907	ATR	-0.0368636
KIAA1432	ATR	0.058123
KIAA1524	ATR	0.274668
KIF18A	ATR	-0.412658
KIF4A	ATR	-0.282576
KIR3DL1	ATR	-0.24585
KIRREL	ATR	-0.193596
KLHL4	ATR	-0.40943
KPNA2	ATR	-0.0971075
KRIT1	ATR	-0.368267
KRT74	ATR	-0.657701
KRTAP10-3	ATR	-0.00535028
LAMTOR2	ATR	0.00609654
LAMTOR3	ATR	-0.26173
LATS2	ATR	0.060838
LCMT1	ATR	0.405898
LCT	ATR	-0.105202
LDLR	ATR	-0.353157
LEO1	ATR	0.380594
LGI3	ATR	-0.441247
LIG1	ATR	0.0477278
LIG4	ATR	-0.31382
LIN37	ATR	-0.238817
LIPT1	ATR	0.130421
LMNA	ATR	0.11594
LMNB1	ATR	0.397839
LRRC28	ATR	-0.300349
LRRC71	ATR	-0.0321255
LRRK2	ATR	0.257051
LRWD1	ATR	0.358424
MAD2L2	ATR	0.434707
MAEA	ATR	0.283719
MAGEA1	ATR	-0.1507
MAP2K7	ATR	-0.114539
MAP4K4	ATR	0.340884
MAP7D1	ATR	0.228798
MAPK1	ATR	-0.200878
MAPK14	ATR	-0.00502132
MARK2	ATR	0.262144
MATR3	ATR	-0.224061
MAU2	ATR	0.174628
MBTPS1	ATR	0.105124
MBTPS2	ATR	-0.173018
MCM6	ATR	0.62319
MCM8	ATR	0.350839
MCM9	ATR	0.49444
MCPH1	ATR	-0.0705136
MCTS1	ATR	0.271134
MDC1	ATR	0.120602
MECR	ATR	0.514313
MED1	ATR	0.110816
MED12	ATR	0.0716307
MED16	ATR	0.155283
MEMO1	ATR	0.16265
METAP2	ATR	-0.205772
MFSD2B	ATR	-0.35962
MIB1	ATR	0.107464
MLH1	ATR	0.147823
MMGT1	ATR	0.0791632
MMS19	ATR	0.205466
MNAT1	ATR	0.478961
MND1	ATR	-0.414695
MNS1	ATR	-0.247059
MOCS3	ATR	0.0933679
MPHOSPH8	ATR	0.245526
MRE11A	ATR	0.188579
MRTO4	ATR	0.0841622
MSH2	ATR	0.143496
MSH6	ATR	-0.0880576
MSL1	ATR	-0.0909347
MTA2	ATR	0.476502
MTMR12	ATR	-0.127434
MUS81	ATR	0.308837
MVD	ATR	0.269344
MYBL1	ATR	0.117819
MYH2	ATR	-0.127272
MYL5	ATR	-0.0995308
N6AMT1	ATR	0.325679
NAA25	ATR	0.253856
NAA30	ATR	0.0735296
NAA35	ATR	0.105456
NAA50	ATR	0.35376
NACC2	ATR	-0.288152
NAE1	ATR	0.246483
NAP1L4	ATR	-0.324792
NAPG	ATR	0.208239
NARG2	ATR	0.150501
NASP	ATR	0.519961
NBN	ATR	-0.0986245
NCOA4	ATR	0.0573539
NDST1	ATR	-0.316385
NEK2	ATR	-0.38772
NF2	ATR	-0.112864
NFKBIA	ATR	-0.384349
NFRKB	ATR	0.108874
NHEJ1	ATR	-0.23665
NMUR2	ATR	-0.235676
NONO	ATR	0.00841224
NPC1	ATR	-0.252681
NPEPPS	ATR	0.411275
NPHP1	ATR	0.294838
NPLOC4	ATR	0.20476
NSD1	ATR	-0.00189409
NSMF	ATR	-0.0742354
NSUN5	ATR	0.334443
NUB1	ATR	0.294403
NUDT6	ATR	0.155445
NUP188	ATR	0.492492
NXT1	ATR	-0.152979
OLA1	ATR	-0.0683535
OR2T4	ATR	-0.00884556
ORC2	ATR	0.0621297
ORC6	ATR	0.459506
OTUB1	ATR	0.22147
OTUD5	ATR	-0.193678
OXSM	ATR	0.272575
PAGR1	ATR	0.012681
PALB2	ATR	0.312742
PAN2	ATR	-0.0724739
PARP1	ATR	0.320002
PATL1	ATR	-0.0260685
PAWR	ATR	0.155424
PAXIP1	ATR	0.20179
PBRM1	ATR	-0.389981
PCBP1	ATR	0.272201
PCGF1	ATR	-0.329802
PDCD10	ATR	-0.241054
PDS5A	ATR	0.0979247
PDS5B	ATR	0.140591
PFN1	ATR	0.242269
PGD	ATR	-0.0548866
PHF10	ATR	-0.149352
PHF12	ATR	0.62731
PHIP	ATR	-0.412327
PIAS1	ATR	-0.138362
PIGF	ATR	-0.381146
PIGW	ATR	-0.213777
PIH1D1	ATR	0.179313
PIP5K1A	ATR	-0.0463062
PITPNM1	ATR	0.384879
PKMYT1	ATR	0.731674
PMS2	ATR	0.0433436
PMVK	ATR	-0.0665273
PNKP	ATR	0.0508896
POLA2	ATR	0.604371
POLE3	ATR	0.326822
POLE4	ATR	0.434967
POLH	ATR	0.0431958
POLK	ATR	0.33342
POLL	ATR	-0.404514
POLQ	ATR	-0.0825978
PPIE	ATR	0.691007
PPIL1	ATR	0.330567
PPIL2	ATR	0.24742
PPM1F	ATR	-0.469484
PPM1G	ATR	-0.167111
PPP1CA	ATR	-0.189073
PPP1CC	ATR	0.110169
PPP1R3A	ATR	-0.0297985
PPP1R3B	ATR	-0.227799
PPP1R8	ATR	0.425703
PPP2CA	ATR	0.0917334
PPP2R2A	ATR	0.302302
PPP2R4	ATR	0.358755
PPP4C	ATR	0.284518
PPP6C	ATR	0.230602
PRDX1	ATR	-0.105474
PRH2	ATR	-0.506734
PRIM1	ATR	0.218599
PRPF39	ATR	-0.0631104
PRTN3	ATR	-0.0818022
PSMB6	ATR	0.177471
PSMC3IP	ATR	0.0680612
PSME3	ATR	0.144315
PSTK	ATR	0.364164
PTBP1	ATR	0.00849203
PTEN	ATR	0.41653
PTGR1	ATR	-0.412078
PTPN12	ATR	-0.341168
PTPN14	ATR	-0.198444
PUF60	ATR	-0.267284
PUM1	ATR	0.315011
RAB18	ATR	-0.160466
RAD1	ATR	0.603657
RAD17	ATR	0.739714
RAD18	ATR	0.38476
RAD50	ATR	0.00402381
RAD51	ATR	0.0094736
RAD51AP1	ATR	-0.00876806
RAD51B	ATR	0.343161
RAD51C	ATR	-0.111779
RAD51D	ATR	0.321453
RAD54L	ATR	0.427271
RAD54L2	ATR	-0.399607
RAD9A	ATR	0.743138
RALGAPB	ATR	-0.167685
RAMP1	ATR	0.45292
RANBP3	ATR	0.0485531
RAVER1	ATR	-0.257467
RB1	ATR	-0.166165
RB1CC1	ATR	-0.0251451
RBBP8	ATR	0.40454
RBM10	ATR	0.008078
RBM38	ATR	-0.542389
RCL1	ATR	0.211266
RD3L	ATR	0.0847594
REV1	ATR	0.325237
REV3L	ATR	0.325928
RFWD3	ATR	0.448084
RHOA	ATR	0.0293555
RIC8A	ATR	0.299625
RIF1	ATR	-0.183944
RLIM	ATR	0.121963
RMI1	ATR	0.0807844
RMI2	ATR	0.341669
RNASEH2A	ATR	0.54198
RNASEH2B	ATR	0.134426
RNASEH2C	ATR	0.445698
RNF111	ATR	-0.300804
RNF113A	ATR	0.0713992
RNF146	ATR	0.00997631
RNF168	ATR	-0.0533059
RNF214	ATR	0.176863
RNF25	ATR	0.0523691
RNF8	ATR	0.179178
ROCK2	ATR	0.173447
RPA1	ATR	0.541699
RPA2	ATR	0.10291
RPL28	ATR	0.280786
RPL36	ATR	-0.214388
RPRD1B	ATR	0.2965
RPRD2	ATR	0.183129
RPS23	ATR	-0.315023
RRAGC	ATR	-0.273902
RRM1	ATR	0.0824387
RRP12	ATR	0.275365
RTEL1	ATR	0.744397
RTN4RL1	ATR	0.583566
RWDD4	ATR	-0.0649821
S1PR1	ATR	0.455572
SACS	ATR	0.118679
SAMD1	ATR	-0.182908
SAMD4B	ATR	-0.011622
SART1	ATR	0.258918
SCAI	ATR	0.33032
SCAP	ATR	0.0501535
SCN11A	ATR	0.00125716
SCNM1	ATR	0.0404827
SDC4	ATR	0.104014
SDCBP	ATR	-0.249946
SECISBP2	ATR	0.0401023
SECISBP2L	ATR	-0.197288
SENP1	ATR	0.125215
SEPHS1	ATR	0.331436
SERF2	ATR	0.240947
SERINC4	ATR	0.0144076
SETD2	ATR	0.234118
SFR1	ATR	0.32741
SFRP5	ATR	0.223313
SGOL1	ATR	0.227766
SGOL2	ATR	-0.258734
SHFM1	ATR	0.49632
SIRT6	ATR	0.234837
SIVA1	ATR	-0.222602
SKA1	ATR	0.146309
SKA2	ATR	0.293834
SLBP	ATR	0.253281
SLC10A7	ATR	0.368424
SLC12A9	ATR	0.215569
SLC18B1	ATR	-0.251528
SLC25A28	ATR	0.157975
SLC25A37	ATR	0.23388
SLC29A3	ATR	0.038541
SLC35B2	ATR	-0.239085
SLC39A10	ATR	0.250589
SLC39A9	ATR	0.0713058
SLC6A5	ATR	0.090775
SLC7A6OS	ATR	0.154615
SLFN11	ATR	-0.0349415
SLX4	ATR	0.296641
SMAD4	ATR	-0.253618
SMARCA4	ATR	-0.368215
SMARCB1	ATR	-0.3598
SMARCD1	ATR	0.317957
SMG7	ATR	-0.375284
SNAI2	ATR	-0.0453144
SNAP29	ATR	0.135351
SNRNP40	ATR	0.533242
SNRPA	ATR	0.333815
SOD2	ATR	0.060267
SP3	ATR	-0.15215
SPAG9	ATR	0.0947251
SPNS2	ATR	0.387463
SPOP	ATR	0.167335
SPTLC1	ATR	0.515771
SPTLC2	ATR	0.0404601
SRCAP	ATR	0.296852
SRR	ATR	0.3348
SRSF11	ATR	0.476345
SRSF6	ATR	-0.0806416
STAG1	ATR	0.321733
STAG2	ATR	0.0245975
STARD7	ATR	0.220643
STIP1	ATR	0.295849
STK11IP	ATR	0.148917
STK19	ATR	0.386272
STOML2	ATR	0.0830734
STRA13	ATR	0.313923
SULT1E1	ATR	-0.508051
SUPT20H	ATR	0.339769
SUZ12	ATR	0.225554
SYCE1	ATR	-0.403957
SYNE1	ATR	0.332274
TADA1	ATR	0.539574
TADA2B	ATR	0.148729
TAF11	ATR	0.1292
TAF13	ATR	0.23619
TAF3	ATR	0.0700157
TAF8	ATR	0.435785
TAOK1	ATR	-0.290613
TAOK2	ATR	-0.457471
TAX1BP1	ATR	0.0049723
TBC1D20	ATR	-0.286481
TCEB2	ATR	0.0691696
TDP1	ATR	-0.00811927
TDP2	ATR	-0.160577
TEN1	ATR	-0.0271535
TFDP1	ATR	-0.0422056
TGFBR2	ATR	0.117171
TGIF2	ATR	-0.219748
THAP7	ATR	0.0619787
THOC1	ATR	-0.0890341
THOC6	ATR	-0.0339691
THRAP3	ATR	0.0774647
THUMPD2	ATR	-0.143791
TIAL1	ATR	-0.0841441
TIGD3	ATR	0.337368
TIPRL	ATR	0.536119
TLK2	ATR	0.0552826
TM2D2	ATR	0.053585
TMED10	ATR	-0.128905
TMED2	ATR	0.0644167
TMEM165	ATR	-0.410347
TMEM2	ATR	0.0668876
TMEM208	ATR	0.115039
TMEM221	ATR	0.00595644
TMEM30A	ATR	-0.151079
TMOD3	ATR	0.177149
TMPRSS13	ATR	-0.102254
TMPRSS9	ATR	-0.0164011
TMX1	ATR	0.308578
TMX2	ATR	0.391208
TONSL	ATR	0.155323
TOP1	ATR	-0.366203
TOPBP1	ATR	-0.00102667
TP53	ATR	0.593849
TP53BP1	ATR	-0.226571
TPI1	ATR	-0.145097
TRA2B	ATR	0.00135432
TRAF2	ATR	0.0506496
TRAF3	ATR	-0.0420866
TRAIP	ATR	-0.0745862
TRIM28	ATR	-0.0565286
TRIM33	ATR	0.240642
TRIM35	ATR	-0.124091
TRIM37	ATR	0.327648
TRIP12	ATR	0.559841
TRNAU1AP	ATR	0.178863
TSC1	ATR	0.0895158
TSC2	ATR	0.0731957
TSSC1	ATR	0.231509
TXNDC17	ATR	0.491619
UBA3	ATR	0.608818
UBA5	ATR	-0.0671996
UBE2C	ATR	-0.0734978
UBE2F	ATR	0.0567417
UBE2G1	ATR	0.4329
UBE2H	ATR	0.0707489
UBE2L3	ATR	0.181639
UBE2M	ATR	0.358219
UBE2R2	ATR	0.0206345
UBE2S	ATR	0.189631
UBE2T	ATR	0.399174
UBE3A	ATR	-0.2361
UBOX5	ATR	0.515137
UBR4	ATR	0.184779
UBR5	ATR	-0.333303
UFC1	ATR	0.195271
UFL1	ATR	0.0258528
UFM1	ATR	-0.160052
UFSP2	ATR	0.13758
UIMC1	ATR	-0.114172
ULK2	ATR	0.166504
USP1	ATR	0.161677
USP14	ATR	0.0576651
USP19	ATR	0.282815
USP37	ATR	0.402548
USP7	ATR	0.275095
USP9X	ATR	0.0677945
UVSSA	ATR	0.348349
VARS2	ATR	-0.0229367
VCPIP1	ATR	0.0159019
VPS16	ATR	-0.122594
VPS33A	ATR	0.0771184
VPS37A	ATR	0.390272
VPS39	ATR	-0.0699363
VPS41	ATR	-0.243253
VTA1	ATR	0.21605
VWA9	ATR	0.475777
WDHD1	ATR	0.118904
WDR20	ATR	-0.298141
WDR26	ATR	0.0860815
WDR48	ATR	0.303498
WDR55	ATR	0.0926802
WDR7	ATR	0.267935
WDR83	ATR	0.103183
WEE1	ATR	0.680637
WIPI2	ATR	0.199921
WNK1	ATR	-0.124198
WRB	ATR	0.0987726
XPA	ATR	0.264769
XPC	ATR	-0.0057506
XPR1	ATR	0.369836
XRCC1	ATR	0.349404
XRCC2	ATR	0.0819565
XRCC3	ATR	-0.264302
XRCC4	ATR	-0.369961
XRN1	ATR	0.0881284
YIPF5	ATR	-0.154837
YPEL5	ATR	0.235814
YRDC	ATR	-0.0270258
YWHAE	ATR	0.441467
ZBTB17	ATR	-0.110924
ZC2HC1C	ATR	-0.0469046
ZC3H7A	ATR	0.23402
ZCCHC14	ATR	0.0797491
ZDHHC9	ATR	-0.605615
ZFAT	ATR	0.105697
ZFX	ATR	0.31633
ZFYVE19	ATR	0.319463
ZNF207	ATR	-0.141632
ZNF385D	ATR	-0.144571
ZNF428	ATR	-0.0918637
ZNF451	ATR	-0.260502
ZNF823	ATR	0.0561011
ZNF827	ATR	0.0757648
ZNHIT1	ATR	0.255507
ZNHIT3	ATR	0.19974
ZPBP2	ATR	0.0917236
ZWINT	ATR	-0.149382
ATRIP	ATRIP	1
ATXN7L3	ATRIP	0.156155
AUNIP	ATRIP	0.207653
AXIN1	ATRIP	-0.322119
B3GALT5	ATRIP	0.00327064
B3GALT6	ATRIP	-0.212527
B3GAT3	ATRIP	0.0620592
B4GALT7	ATRIP	0.196543
BABAM1	ATRIP	-0.00489696
BAP1	ATRIP	0.121658
BARD1	ATRIP	0.278614
BAZ1B	ATRIP	0.389066
BBC3	ATRIP	0.359343
BBX	ATRIP	0.0827523
BCAP31	ATRIP	-0.0231626
BCL2L1	ATRIP	-0.285099
BCL3	ATRIP	-0.437672
BEND3	ATRIP	-0.220193
BLM	ATRIP	0.500624
BMPR1A	ATRIP	-0.0565182
BMPR2	ATRIP	-0.363928
BMX	ATRIP	-0.263753
BOD1L1	ATRIP	0.720306
BRAP	ATRIP	0.371934
BRCA1	ATRIP	0.384116
BRCA2	ATRIP	0.441288
BRD1	ATRIP	0.2639
BRD4	ATRIP	0.258751
BRD7	ATRIP	0.285341
BRD9	ATRIP	0.348443
BRE	ATRIP	-0.0658564
BRIP1	ATRIP	0.135911
BRMS1	ATRIP	-0.136404
BTAF1	ATRIP	0.637647
C11orf30	ATRIP	0.329033
C12orf44	ATRIP	0.1282
C15orf41	ATRIP	-0.25056
C15orf56	ATRIP	0.401041
C16orf72	ATRIP	0.230649
C16orf80	ATRIP	0.592614
C17orf53	ATRIP	0.344124
C17orf70	ATRIP	0.221473
C19orf40	ATRIP	0.311782
C1orf112	ATRIP	0.200105
C1orf85	ATRIP	-0.124838
C1orf86	ATRIP	-0.119359
C20orf196	ATRIP	0.0697541
C2orf70	ATRIP	-0.277532
C5orf22	ATRIP	0.472861
C7orf26	ATRIP	0.541717
C7orf49	ATRIP	-0.12497
C7orf55-LUC7L2	ATRIP	-0.243408
C9orf139	ATRIP	-0.356486
C9orf41	ATRIP	-0.242192
CAB39	ATRIP	-0.215884
CABIN1	ATRIP	0.12624
CALM3	ATRIP	-0.303518
CAND1	ATRIP	0.244373
CAP1	ATRIP	-0.15097
CAPZA1	ATRIP	-0.534155
CAPZB	ATRIP	-0.104075
CAST	ATRIP	-0.369681
CBFB	ATRIP	0.143463
CBY1	ATRIP	0.142054
CCAR1	ATRIP	0.256456
CCDC101	ATRIP	0.108764
CCDC130	ATRIP	0.177225
CCDC15	ATRIP	0.349058
CCDC6	ATRIP	0.145693
CCM2	ATRIP	-0.321092
CCNB1	ATRIP	0.0470676
CCNC	ATRIP	0.599537
CCNF	ATRIP	0.0944389
CCS	ATRIP	0.493857
CDC25A	ATRIP	-0.0519279
CDC25B	ATRIP	0.0907849
CDC37	ATRIP	0.117936
CDC6	ATRIP	0.100401
CDCA2	ATRIP	-0.116331
CDCA5	ATRIP	0.56509
CDH3	ATRIP	-0.164947
CDK10	ATRIP	0.134578
CDK12	ATRIP	-0.0573978
CDK2	ATRIP	0.224266
CDRT1	ATRIP	-0.291841
CDYL	ATRIP	-0.336786
CEBPB	ATRIP	-0.0552412
CELF1	ATRIP	-0.0365055
CENPC	ATRIP	-0.181664
CENPO	ATRIP	0.260319
CERS2	ATRIP	0.162072
CFL1	ATRIP	0.219072
CHAF1A	ATRIP	0.265329
CHERP	ATRIP	0.352498
CHTF18	ATRIP	0.257914
CHTF8	ATRIP	0.526746
CIRBP	ATRIP	-0.0751734
CIRH1A	ATRIP	-0.0848777
CKAP2	ATRIP	0.295002
CKS2	ATRIP	0.00475252
CLASP2	ATRIP	0.467713
CLASRP	ATRIP	0.610141
CLCN3	ATRIP	-0.100913
CLDN9	ATRIP	0.0712989
CLK3	ATRIP	-0.127012
CLN8	ATRIP	-0.536387
CLUH	ATRIP	0.543377
CNBP	ATRIP	-0.205433
CNOT1	ATRIP	0.223103
CNOT10	ATRIP	-0.217527
CNOT2	ATRIP	0.548832
COG5	ATRIP	0.279351
COPS4	ATRIP	0.331263
COPS8	ATRIP	0.277441
CORO1C	ATRIP	-0.192458
CPEB4	ATRIP	0.115071
CPSF4	ATRIP	-0.00304871
CPZ	ATRIP	-0.395004
CRAMP1L	ATRIP	0.0182029
CREB1	ATRIP	0.61062
CRYBA2	ATRIP	0.53766
CRYBA4	ATRIP	-0.19666
CRYBB3	ATRIP	-0.253049
CSNK1A1	ATRIP	-0.00613696
CSNK2A2	ATRIP	0.0176696
CTC-534A2.2	ATRIP	0.217639
CTDSPL2	ATRIP	0.46151
CTNNBL1	ATRIP	0.36919
CTSH	ATRIP	-0.0420205
CUL1	ATRIP	-0.158082
CUL3	ATRIP	0.018991
CUL5	ATRIP	-0.119222
CWC27	ATRIP	-0.0480753
CXorf56	ATRIP	0.162927
CXXC1	ATRIP	0.543051
CYB5R4	ATRIP	0.498569
CYFIP1	ATRIP	0.0824164
CYP3A43	ATRIP	0.240354
DAPK3	ATRIP	0.318394
DAZAP1	ATRIP	0.321923
DBF4	ATRIP	0.227591
DCLRE1A	ATRIP	0.277676
DCLRE1C	ATRIP	-0.0371306
DCP2	ATRIP	0.38461
DCPS	ATRIP	0.435156
DDI2	ATRIP	0.129769
DDRGK1	ATRIP	-0.114236
DDX11	ATRIP	0.647627
DDX42	ATRIP	0.483028
DDX5	ATRIP	0.12839
DENR	ATRIP	0.161037
DGAT2L6	ATRIP	-0.180357
DHX35	ATRIP	0.532035
DHX36	ATRIP	0.147593
DHX9	ATRIP	0.433109
DIS3	ATRIP	0.196334
DKC1	ATRIP	0.347642
DMAP1	ATRIP	0.273316
DNAJA2	ATRIP	0.236482
DNAJC8	ATRIP	0.556419
DNM2	ATRIP	0.474227
DNTTIP1	ATRIP	0.430865
DOHH	ATRIP	0.372958
DOLPP1	ATRIP	0.247055
DOT1L	ATRIP	-0.127279
DPH1	ATRIP	0.175022
DPY19L2	ATRIP	-0.382141
DRAP1	ATRIP	0.570827
DSCC1	ATRIP	0.547296
DTYMK	ATRIP	0.235716
DUT	ATRIP	0.580987
DYNC1LI2	ATRIP	0.281113
DYRK1A	ATRIP	-0.178489
E2F3	ATRIP	0.0214634
EAPP	ATRIP	0.0306306
ECHS1	ATRIP	0.645731
EDC3	ATRIP	0.287891
EIF3K	ATRIP	-0.125495
EIF4E2	ATRIP	0.105
ELAVL1	ATRIP	0.277786
ELL	ATRIP	0.355419
ELMSAN1	ATRIP	0.0832138
ELOF1	ATRIP	0.441124
EME1	ATRIP	0.23264
ENC1	ATRIP	-0.340894
ENO1	ATRIP	0.410576
ENY2	ATRIP	0.177636
EP300	ATRIP	-0.0503103
EPB41L2	ATRIP	-0.170662
EPC1	ATRIP	-0.266361
EPT1	ATRIP	-0.32773
ERCC1	ATRIP	0.311363
ERCC2	ATRIP	0.25045
ERCC3	ATRIP	0.444773
ERCC4	ATRIP	0.312217
ERCC5	ATRIP	0.472588
ERCC6	ATRIP	0.465509
ERCC6L2	ATRIP	0.00700289
ERCC8	ATRIP	0.462062
EREG	ATRIP	-0.654949
ESCO1	ATRIP	0.304957
ESCO2	ATRIP	0.409463
ESD	ATRIP	-0.0804043
ESR1	ATRIP	-0.179895
ETS1	ATRIP	0.311227
EXO1	ATRIP	0.337277
EXT1	ATRIP	0.0945729
EXT2	ATRIP	-0.151495
EXTL3	ATRIP	-0.0710678
F2R	ATRIP	0.0181814
F8	ATRIP	-0.154033
FAM122A	ATRIP	-0.0416805
FAM135B	ATRIP	0.160194
FAM175A	ATRIP	0.33488
FAM180A	ATRIP	0.0147846
FAM205A	ATRIP	-0.213964
FAM208B	ATRIP	-0.194831
FAM35A	ATRIP	0.144281
FAM49B	ATRIP	-0.147542
FAN1	ATRIP	0.274154
FANCA	ATRIP	0.196141
FANCB	ATRIP	0.241214
FANCC	ATRIP	0.158179
FANCD2	ATRIP	0.205701
FANCE	ATRIP	0.217975
FANCF	ATRIP	0.182201
FANCG	ATRIP	0.235035
FANCI	ATRIP	0.209552
FANCL	ATRIP	0.163339
FANCM	ATRIP	0.318847
FBXO11	ATRIP	0.199397
FBXO32	ATRIP	-0.406483
FBXO42	ATRIP	0.160003
FBXO44	ATRIP	0.0204154
FBXW11	ATRIP	0.438808
FBXW7	ATRIP	0.029353
FCHO2	ATRIP	-0.10077
FEN1	ATRIP	0.374257
FIGNL1	ATRIP	0.102194
FITM2	ATRIP	-0.0401702
FKBP8	ATRIP	0.049512
FKBPL	ATRIP	0.459854
FLCN	ATRIP	-0.00593743
FLT4	ATRIP	0.139733
FNDC3B	ATRIP	-0.362917
FOXM1	ATRIP	0.206184
FOXN3	ATRIP	-0.108961
FOXP1	ATRIP	0.302799
FRYL	ATRIP	-0.242175
FUT1	ATRIP	0.170865
FXR1	ATRIP	-0.080433
FZR1	ATRIP	-0.00587622
GABPB1	ATRIP	0.382931
GALM	ATRIP	0.149468
GATA6	ATRIP	-0.24749
GATAD1	ATRIP	0.464471
GATAD2A	ATRIP	0.0746105
GCA	ATRIP	0.128702
GDPD2	ATRIP	-0.210581
GET4	ATRIP	0.389527
GID8	ATRIP	0.475411
GIGYF2	ATRIP	0.331369
GLMN	ATRIP	0.491296
GLRX3	ATRIP	0.243398
GMFB	ATRIP	-0.188448
GNA12	ATRIP	-0.0492886
GNA13	ATRIP	0.100374
GNAS	ATRIP	-0.13534
GORASP1	ATRIP	0.105976
GOT1	ATRIP	0.0526358
GPI	ATRIP	-0.0425258
GPRC5D	ATRIP	-0.323768
GRB2	ATRIP	0.408852
GSG2	ATRIP	0.331202
GTF2F1	ATRIP	0.224486
GTF2H1	ATRIP	0.129846
GTF2H4	ATRIP	0.412376
GTF2H5	ATRIP	0.425391
GZF1	ATRIP	0.337086
H2AFX	ATRIP	0.217807
H2AFZ	ATRIP	-0.0650527
HAUS3	ATRIP	0.496221
HAUS5	ATRIP	0.159556
HDAC7	ATRIP	-0.0258099
HDGFRP2	ATRIP	0.018607
HELQ	ATRIP	0.16462
HERC4	ATRIP	-0.136938
HIRA	ATRIP	0.411425
HIST1H1B	ATRIP	-0.088233
HIST1H1C	ATRIP	-0.057026
HMCES	ATRIP	0.413774
HMCN1	ATRIP	0.00882909
HMGCR	ATRIP	0.0110898
HMGCS1	ATRIP	-0.184926
HNRNPLL	ATRIP	0.31644
HNRNPU	ATRIP	0.438671
HOXB7	ATRIP	-0.0222285
HRAS	ATRIP	-0.440697
HSD17B12	ATRIP	-0.0353996
HSP90AB1	ATRIP	0.2395
HSPA4	ATRIP	0.0216785
HSPA8	ATRIP	0.43585
HTATSF1	ATRIP	0.149081
HTR3D	ATRIP	0.0330019
HUS1	ATRIP	0.584882
HUWE1	ATRIP	0.365741
IER2	ATRIP	0.283715
IFI30	ATRIP	0.236735
IKBKB	ATRIP	-0.0188829
INTS10	ATRIP	0.557177
INTS5	ATRIP	0.012295
IREB2	ATRIP	-0.177513
IRF2	ATRIP	-0.646901
IRF2BPL	ATRIP	-0.252729
IRX6	ATRIP	-0.10811
ISG20L2	ATRIP	0.295633
ITGB1	ATRIP	-0.206445
ITGB1BP1	ATRIP	-0.212735
JAK3	ATRIP	-0.248115
JMJD6	ATRIP	0.406353
KANSL2	ATRIP	0.387835
KANSL3	ATRIP	0.588857
KCNK3	ATRIP	-0.124186
KCTD10	ATRIP	-0.158058
KCTD11	ATRIP	0.54537
KCTD8	ATRIP	0.168709
KDM1A	ATRIP	0.136866
KDM5A	ATRIP	0.363566
KDM8	ATRIP	0.273832
KEAP1	ATRIP	0.182047
KIAA0907	ATRIP	0.211792
KIAA1432	ATRIP	0.0788906
KIAA1524	ATRIP	0.386662
KIF18A	ATRIP	0.022142
KIF4A	ATRIP	0.113989
KIR3DL1	ATRIP	-0.446818
KIRREL	ATRIP	-0.185212
KLHL4	ATRIP	-0.35632
KPNA2	ATRIP	-0.0811092
KRIT1	ATRIP	-0.23436
KRT74	ATRIP	-0.342493
KRTAP10-3	ATRIP	-0.0914298
LAMTOR2	ATRIP	-0.0756594
LAMTOR3	ATRIP	-0.0928701
LATS2	ATRIP	-0.006356
LCMT1	ATRIP	0.329633
LCT	ATRIP	0.12098
LDLR	ATRIP	-0.0699136
LEO1	ATRIP	0.575903
LGI3	ATRIP	0.050901
LIG1	ATRIP	0.00638599
LIG4	ATRIP	0.0397855
LIN37	ATRIP	-0.0545016
LIPT1	ATRIP	0.229058
LMNA	ATRIP	0.275516
LMNB1	ATRIP	0.629452
LRRC28	ATRIP	-0.408495
LRRC71	ATRIP	-0.435432
LRRK2	ATRIP	0.454188
LRWD1	ATRIP	0.263199
MAD2L2	ATRIP	0.665039
MAEA	ATRIP	0.369834
MAGEA1	ATRIP	-0.081936
MAP2K7	ATRIP	0.107417
MAP4K4	ATRIP	0.195718
MAP7D1	ATRIP	-0.2728
MAPK1	ATRIP	-0.220692
MAPK14	ATRIP	-0.0640544
MARK2	ATRIP	0.501381
MATR3	ATRIP	0.196969
MAU2	ATRIP	0.407029
MBTPS1	ATRIP	0.274985
MBTPS2	ATRIP	0.190111
MCM6	ATRIP	0.323834
MCM8	ATRIP	0.235252
MCM9	ATRIP	0.201405
MCPH1	ATRIP	0.234397
MCTS1	ATRIP	0.345466
MDC1	ATRIP	0.342115
MECR	ATRIP	0.393647
MED1	ATRIP	0.319277
MED12	ATRIP	0.355687
MED16	ATRIP	0.43042
MEMO1	ATRIP	0.21987
METAP2	ATRIP	-0.333837
MFSD2B	ATRIP	0.0153471
MIB1	ATRIP	0.133322
MLH1	ATRIP	0.0325486
MMGT1	ATRIP	0.375528
MMS19	ATRIP	0.424485
MNAT1	ATRIP	0.258094
MND1	ATRIP	-0.0958864
MNS1	ATRIP	-0.258013
MOCS3	ATRIP	0.13893
MPHOSPH8	ATRIP	0.420528
MRE11A	ATRIP	0.516216
MRTO4	ATRIP	0.157104
MSH2	ATRIP	0.127483
MSH6	ATRIP	-0.0281101
MSL1	ATRIP	0.129658
MTA2	ATRIP	0.212053
MTMR12	ATRIP	0.0598758
MUS81	ATRIP	0.14224
MVD	ATRIP	0.196517
MYBL1	ATRIP	0.0405079
MYH2	ATRIP	-0.218023
MYL5	ATRIP	0.0562987
N6AMT1	ATRIP	0.572557
NAA25	ATRIP	0.43002
NAA30	ATRIP	0.223238
NAA35	ATRIP	0.274932
NAA50	ATRIP	0.368818
NACC2	ATRIP	-0.0535804
NAE1	ATRIP	0.377175
NAP1L4	ATRIP	-0.0970317
NAPG	ATRIP	0.222944
NARG2	ATRIP	0.204144
NASP	ATRIP	0.292849
NBN	ATRIP	0.205115
NCOA4	ATRIP	0.345125
NDST1	ATRIP	-0.0801068
NEK2	ATRIP	-0.357061
NF2	ATRIP	-0.140806
NFKBIA	ATRIP	-0.0751202
NFRKB	ATRIP	0.17212
NHEJ1	ATRIP	0.0745158
NMUR2	ATRIP	-0.248733
NONO	ATRIP	0.196258
NPC1	ATRIP	-0.0873866
NPEPPS	ATRIP	0.381588
NPHP1	ATRIP	0.01244
NPLOC4	ATRIP	0.250129
NSD1	ATRIP	0.0753609
NSMF	ATRIP	-0.110496
NSUN5	ATRIP	0.276138
NUB1	ATRIP	0.425531
NUDT6	ATRIP	0.11604
NUP188	ATRIP	0.173513
NXT1	ATRIP	-0.233202
OLA1	ATRIP	0.325107
OR2T4	ATRIP	0.0526806
ORC2	ATRIP	0.00846204
ORC6	ATRIP	0.238935
OTUB1	ATRIP	0.116972
OTUD5	ATRIP	-0.467161
OXSM	ATRIP	0.573011
PAGR1	ATRIP	0.00807329
PALB2	ATRIP	0.38245
PAN2	ATRIP	-0.357283
PARP1	ATRIP	0.189523
PATL1	ATRIP	-0.401425
PAWR	ATRIP	0.241161
PAXIP1	ATRIP	0.180334
PBRM1	ATRIP	-0.11965
PCBP1	ATRIP	0.15058
PCGF1	ATRIP	-0.182205
PDCD10	ATRIP	-0.0799712
PDS5A	ATRIP	0.374927
PDS5B	ATRIP	0.380391
PFN1	ATRIP	0.238298
PGD	ATRIP	0.222435
PHF10	ATRIP	0.05607
PHF12	ATRIP	0.487651
PHIP	ATRIP	-0.450644
PIAS1	ATRIP	-0.299461
PIGF	ATRIP	0.000642565
PIGW	ATRIP	-0.0694615
PIH1D1	ATRIP	0.22026
PIP5K1A	ATRIP	0.0886509
PITPNM1	ATRIP	0.532136
PKMYT1	ATRIP	0.444677
PMS2	ATRIP	0.0338862
PMVK	ATRIP	0.25015
PNKP	ATRIP	0.367461
POLA2	ATRIP	0.511514
POLE3	ATRIP	0.266421
POLE4	ATRIP	0.303099
POLH	ATRIP	0.0918383
POLK	ATRIP	0.450344
POLL	ATRIP	-0.138021
POLQ	ATRIP	0.0879397
PPIE	ATRIP	0.67533
PPIL1	ATRIP	0.463254
PPIL2	ATRIP	0.340455
PPM1F	ATRIP	-0.485348
PPM1G	ATRIP	0.158015
PPP1CA	ATRIP	0.23304
PPP1CC	ATRIP	0.267803
PPP1R3A	ATRIP	0.388195
PPP1R3B	ATRIP	-0.361866
PPP1R8	ATRIP	0.507958
PPP2CA	ATRIP	0.245717
PPP2R2A	ATRIP	0.0253725
PPP2R4	ATRIP	0.387184
PPP4C	ATRIP	0.45613
PPP6C	ATRIP	0.473543
PRDX1	ATRIP	0.150882
PRH2	ATRIP	-0.197222
PRIM1	ATRIP	0.344344
PRPF39	ATRIP	-0.167586
PRTN3	ATRIP	-0.0341657
PSMB6	ATRIP	0.314988
PSMC3IP	ATRIP	-0.216303
PSME3	ATRIP	0.209677
PSTK	ATRIP	0.368396
PTBP1	ATRIP	0.298712
PTEN	ATRIP	0.28472
PTGR1	ATRIP	-0.498356
PTPN12	ATRIP	-0.0239748
PTPN14	ATRIP	-0.395714
PUF60	ATRIP	0.199412
PUM1	ATRIP	0.412682
RAB18	ATRIP	-0.0285384
RAD1	ATRIP	0.582955
RAD17	ATRIP	0.631319
RAD18	ATRIP	0.272181
RAD50	ATRIP	0.153427
RAD51	ATRIP	0.32784
RAD51AP1	ATRIP	0.0400355
RAD51B	ATRIP	0.325173
RAD51C	ATRIP	0.161503
RAD51D	ATRIP	0.418697
RAD54L	ATRIP	0.45799
RAD54L2	ATRIP	-0.169663
RAD9A	ATRIP	0.685775
RALGAPB	ATRIP	-0.155626
RAMP1	ATRIP	0.599453
RANBP3	ATRIP	0.349195
RAVER1	ATRIP	-0.273689
RB1	ATRIP	-0.291907
RB1CC1	ATRIP	0.14487
RBBP8	ATRIP	0.316227
RBM10	ATRIP	0.166706
RBM38	ATRIP	-0.826147
RCL1	ATRIP	0.300633
RD3L	ATRIP	-0.231349
REV1	ATRIP	0.558678
REV3L	ATRIP	0.413453
RFWD3	ATRIP	0.403088
RHOA	ATRIP	-0.0246369
RIC8A	ATRIP	0.192556
RIF1	ATRIP	0.0560804
RLIM	ATRIP	0.277876
RMI1	ATRIP	0.302913
RMI2	ATRIP	0.289837
RNASEH2A	ATRIP	0.419426
RNASEH2B	ATRIP	0.0941062
RNASEH2C	ATRIP	0.187994
RNF111	ATRIP	-0.111946
RNF113A	ATRIP	0.207251
RNF146	ATRIP	0.00363929
RNF168	ATRIP	0.223528
RNF214	ATRIP	0.0370245
RNF25	ATRIP	0.111736
RNF8	ATRIP	0.405081
ROCK2	ATRIP	0.465477
RPA1	ATRIP	0.764365
RPA2	ATRIP	0.333859
RPL28	ATRIP	0.345762
RPL36	ATRIP	0.14836
RPRD1B	ATRIP	0.0785271
RPRD2	ATRIP	0.0577261
RPS23	ATRIP	-0.359153
RRAGC	ATRIP	-0.103776
RRM1	ATRIP	0.257015
RRP12	ATRIP	0.284538
RTEL1	ATRIP	0.756094
RTN4RL1	ATRIP	0.343942
RWDD4	ATRIP	0.106859
S1PR1	ATRIP	0.622715
SACS	ATRIP	0.319682
SAMD1	ATRIP	-0.320532
SAMD4B	ATRIP	0.247495
SART1	ATRIP	0.364705
SCAI	ATRIP	0.468428
SCAP	ATRIP	0.323309
SCN11A	ATRIP	0.082388
SCNM1	ATRIP	0.266843
SDC4	ATRIP	-0.176047
SDCBP	ATRIP	-0.263373
SECISBP2	ATRIP	0.0949116
SECISBP2L	ATRIP	-0.0275135
SENP1	ATRIP	-0.225287
SEPHS1	ATRIP	0.658391
SERF2	ATRIP	0.139244
SERINC4	ATRIP	0.016114
SETD2	ATRIP	0.136138
SFR1	ATRIP	0.256665
SFRP5	ATRIP	0.266958
SGOL1	ATRIP	0.340284
SGOL2	ATRIP	-0.0427635
SHFM1	ATRIP	0.551013
SIRT6	ATRIP	0.251313
SIVA1	ATRIP	-0.00756814
SKA1	ATRIP	0.317107
SKA2	ATRIP	0.257264
SLBP	ATRIP	0.294783
SLC10A7	ATRIP	0.520272
SLC12A9	ATRIP	0.27012
SLC18B1	ATRIP	-0.310156
SLC25A28	ATRIP	0.571994
SLC25A37	ATRIP	0.327496
SLC29A3	ATRIP	-0.254757
SLC35B2	ATRIP	0.100416
SLC39A10	ATRIP	0.450885
SLC39A9	ATRIP	0.198088
SLC6A5	ATRIP	-0.094527
SLC7A6OS	ATRIP	0.306593
SLFN11	ATRIP	-0.0795969
SLX4	ATRIP	0.34793
SMAD4	ATRIP	-0.12179
SMARCA4	ATRIP	0.0452802
SMARCB1	ATRIP	-0.0458841
SMARCD1	ATRIP	0.317202
SMG7	ATRIP	-0.0957755
SNAI2	ATRIP	-0.113669
SNAP29	ATRIP	0.467743
SNRNP40	ATRIP	0.569356
SNRPA	ATRIP	0.0857926
SOD2	ATRIP	0.394616
SP3	ATRIP	-0.0221244
SPAG9	ATRIP	0.232003
SPNS2	ATRIP	0.124397
SPOP	ATRIP	0.519535
SPTLC1	ATRIP	0.648233
SPTLC2	ATRIP	0.399886
SRCAP	ATRIP	0.318378
SRR	ATRIP	-0.0723379
SRSF11	ATRIP	0.481691
SRSF6	ATRIP	-0.156691
STAG1	ATRIP	0.189015
STAG2	ATRIP	0.000478502
STARD7	ATRIP	0.40628
STIP1	ATRIP	0.118683
STK11IP	ATRIP	0.00482433
STK19	ATRIP	0.446898
STOML2	ATRIP	0.225062
STRA13	ATRIP	0.000423914
SULT1E1	ATRIP	-0.35305
SUPT20H	ATRIP	0.454197
SUZ12	ATRIP	0.272359
SYCE1	ATRIP	-0.216918
SYNE1	ATRIP	0.126266
TADA1	ATRIP	0.629845
TADA2B	ATRIP	0.312775
TAF11	ATRIP	0.303693
TAF13	ATRIP	0.35903
TAF3	ATRIP	0.0405834
TAF8	ATRIP	0.146386
TAOK1	ATRIP	-0.247117
TAOK2	ATRIP	-0.387814
TAX1BP1	ATRIP	0.127427
TBC1D20	ATRIP	-0.193229
TCEB2	ATRIP	0.484755
TDP1	ATRIP	-0.111396
TDP2	ATRIP	0.0303263
TEN1	ATRIP	0.3086
TFDP1	ATRIP	0.0393272
TGFBR2	ATRIP	-0.134431
TGIF2	ATRIP	-0.322995
THAP7	ATRIP	0.376685
THOC1	ATRIP	-0.45808
THOC6	ATRIP	-0.125051
THRAP3	ATRIP	0.206789
THUMPD2	ATRIP	-0.0657083
TIAL1	ATRIP	0.0518414
TIGD3	ATRIP	-0.0685641
TIPRL	ATRIP	0.429927
TLK2	ATRIP	0.0775983
TM2D2	ATRIP	-0.22941
TMED10	ATRIP	0.0931456
TMED2	ATRIP	0.133988
TMEM165	ATRIP	-0.324886
TMEM2	ATRIP	-0.204799
TMEM208	ATRIP	0.0753914
TMEM221	ATRIP	-0.166684
TMEM30A	ATRIP	0.17571
TMOD3	ATRIP	0.333262
TMPRSS13	ATRIP	-0.0376204
TMPRSS9	ATRIP	0.307983
TMX1	ATRIP	0.341466
TMX2	ATRIP	0.517561
TONSL	ATRIP	0.0710638
TOP1	ATRIP	-0.0179353
TOPBP1	ATRIP	-0.16402
TP53	ATRIP	0.480114
TP53BP1	ATRIP	0.0927554
TPI1	ATRIP	0.421278
TRA2B	ATRIP	0.285846
TRAF2	ATRIP	0.00881491
TRAF3	ATRIP	-0.120537
TRAIP	ATRIP	0.357944
TRIM28	ATRIP	0.221354
TRIM33	ATRIP	0.189303
TRIM35	ATRIP	-0.225187
TRIM37	ATRIP	0.459423
TRIP12	ATRIP	0.301082
TRNAU1AP	ATRIP	0.121199
TSC1	ATRIP	-0.0169491
TSC2	ATRIP	-0.0855533
TSSC1	ATRIP	0.506484
TXNDC17	ATRIP	0.397854
UBA3	ATRIP	0.576769
UBA5	ATRIP	0.11005
UBE2C	ATRIP	0.102657
UBE2F	ATRIP	-0.0385802
UBE2G1	ATRIP	0.556987
UBE2H	ATRIP	0.225995
UBE2L3	ATRIP	0.291562
UBE2M	ATRIP	0.461701
UBE2R2	ATRIP	0.200339
UBE2S	ATRIP	0.370714
UBE2T	ATRIP	0.229352
UBE3A	ATRIP	-0.343031
UBOX5	ATRIP	0.554142
UBR4	ATRIP	0.384416
UBR5	ATRIP	-0.337535
UFC1	ATRIP	0.250959
UFL1	ATRIP	0.0583236
UFM1	ATRIP	-0.113308
UFSP2	ATRIP	0.302565
UIMC1	ATRIP	-0.00536947
ULK2	ATRIP	0.479428
USP1	ATRIP	0.168791
USP14	ATRIP	0.248078
USP19	ATRIP	0.166799
USP37	ATRIP	0.208212
USP7	ATRIP	0.299479
USP9X	ATRIP	-0.152876
UVSSA	ATRIP	0.399751
VARS2	ATRIP	0.254125
VCPIP1	ATRIP	-0.0249465
VPS16	ATRIP	0.112775
VPS33A	ATRIP	0.0135947
VPS37A	ATRIP	0.346807
VPS39	ATRIP	0.0287764
VPS41	ATRIP	-0.13728
VTA1	ATRIP	0.275566
VWA9	ATRIP	0.592773
WDHD1	ATRIP	0.359804
WDR20	ATRIP	-0.276911
WDR26	ATRIP	0.107157
WDR48	ATRIP	0.430786
WDR55	ATRIP	0.275471
WDR7	ATRIP	0.325227
WDR83	ATRIP	0.455783
WEE1	ATRIP	0.382184
WIPI2	ATRIP	0.0983832
WNK1	ATRIP	-0.0137802
WRB	ATRIP	0.331344
XPA	ATRIP	0.383706
XPC	ATRIP	0.0356302
XPR1	ATRIP	0.123763
XRCC1	ATRIP	0.314389
XRCC2	ATRIP	0.369018
XRCC3	ATRIP	0.158442
XRCC4	ATRIP	-0.10766
XRN1	ATRIP	0.209328
YIPF5	ATRIP	0.140365
YPEL5	ATRIP	0.162324
YRDC	ATRIP	0.178328
YWHAE	ATRIP	0.157373
ZBTB17	ATRIP	-0.0107713
ZC2HC1C	ATRIP	-0.281286
ZC3H7A	ATRIP	-0.08603
ZCCHC14	ATRIP	0.17517
ZDHHC9	ATRIP	-0.448402
ZFAT	ATRIP	0.18725
ZFX	ATRIP	0.0493659
ZFYVE19	ATRIP	-0.082511
ZNF207	ATRIP	0.0130554
ZNF385D	ATRIP	-0.506368
ZNF428	ATRIP	-0.0355136
ZNF451	ATRIP	0.0561086
ZNF823	ATRIP	0.168912
ZNF827	ATRIP	-0.0729481
ZNHIT1	ATRIP	0.384445
ZNHIT3	ATRIP	0.235658
ZPBP2	ATRIP	-0.223067
ZWINT	ATRIP	-0.0708269
ATXN7L3	ATXN7L3	1
AUNIP	ATXN7L3	0.128407
AXIN1	ATXN7L3	-0.156222
B3GALT5	ATXN7L3	-0.246868
B3GALT6	ATXN7L3	-0.357104
B3GAT3	ATXN7L3	-0.274181
B4GALT7	ATXN7L3	-0.397092
BABAM1	ATXN7L3	-0.300979
BAP1	ATXN7L3	-0.0424624
BARD1	ATXN7L3	0.0861307
BAZ1B	ATXN7L3	0.185058
BBC3	ATXN7L3	0.0271068
BBX	ATXN7L3	0.342324
BCAP31	ATXN7L3	-0.13491
BCL2L1	ATXN7L3	-0.0294692
BCL3	ATXN7L3	0.125303
BEND3	ATXN7L3	-0.161776
BLM	ATXN7L3	0.326349
BMPR1A	ATXN7L3	0.067961
BMPR2	ATXN7L3	0.158469
BMX	ATXN7L3	0.214788
BOD1L1	ATXN7L3	0.038247
BRAP	ATXN7L3	-0.0354987
BRCA1	ATXN7L3	0.115049
BRCA2	ATXN7L3	0.0883644
BRD1	ATXN7L3	-0.121143
BRD4	ATXN7L3	0.364697
BRD7	ATXN7L3	0.0425992
BRD9	ATXN7L3	0.271043
BRE	ATXN7L3	-0.134649
BRIP1	ATXN7L3	0.144505
BRMS1	ATXN7L3	-0.158446
BTAF1	ATXN7L3	0.383154
C11orf30	ATXN7L3	-0.162137
C12orf44	ATXN7L3	-0.183941
C15orf41	ATXN7L3	-0.139266
C15orf56	ATXN7L3	0.328964
C16orf72	ATXN7L3	-0.125086
C16orf80	ATXN7L3	0.244127
C17orf53	ATXN7L3	0.445791
C17orf70	ATXN7L3	0.3601
C19orf40	ATXN7L3	0.416556
C1orf112	ATXN7L3	0.350214
C1orf85	ATXN7L3	0.383477
C1orf86	ATXN7L3	0.347502
C20orf196	ATXN7L3	-0.108657
C2orf70	ATXN7L3	-0.108793
C5orf22	ATXN7L3	-0.0816362
C7orf26	ATXN7L3	0.25608
C7orf49	ATXN7L3	-0.291286
C7orf55-LUC7L2	ATXN7L3	-0.146065
C9orf139	ATXN7L3	-0.0711585
C9orf41	ATXN7L3	0.020409
CAB39	ATXN7L3	-0.100634
CABIN1	ATXN7L3	0.296461
CALM3	ATXN7L3	-0.318253
CAND1	ATXN7L3	-0.0196647
CAP1	ATXN7L3	-0.311554
CAPZA1	ATXN7L3	-0.539508
CAPZB	ATXN7L3	-0.494654
CAST	ATXN7L3	-0.0390336
CBFB	ATXN7L3	0.192497
CBY1	ATXN7L3	-0.212989
CCAR1	ATXN7L3	0.432098
CCDC101	ATXN7L3	0.20691
CCDC130	ATXN7L3	0.162063
CCDC15	ATXN7L3	0.0986268
CCDC6	ATXN7L3	-0.38378
CCM2	ATXN7L3	-0.402127
CCNB1	ATXN7L3	-0.177541
CCNC	ATXN7L3	-0.174521
CCNF	ATXN7L3	0.34186
CCS	ATXN7L3	0.233278
CDC25A	ATXN7L3	0.170028
CDC25B	ATXN7L3	-0.0673351
CDC37	ATXN7L3	-0.159403
CDC6	ATXN7L3	0.430808
CDCA2	ATXN7L3	-0.115857
CDCA5	ATXN7L3	0.33836
CDH3	ATXN7L3	0.205328
CDK10	ATXN7L3	0.327996
CDK12	ATXN7L3	-0.148909
CDK2	ATXN7L3	0.379519
CDRT1	ATXN7L3	-0.0576793
CDYL	ATXN7L3	-0.0674774
CEBPB	ATXN7L3	-0.131833
CELF1	ATXN7L3	0.48738
CENPC	ATXN7L3	0.0382425
CENPO	ATXN7L3	0.141388
CERS2	ATXN7L3	0.559485
CFL1	ATXN7L3	-0.00627785
CHAF1A	ATXN7L3	0.386305
CHERP	ATXN7L3	0.314914
CHTF18	ATXN7L3	-0.00915169
CHTF8	ATXN7L3	0.00675045
CIRBP	ATXN7L3	0.078294
CIRH1A	ATXN7L3	-0.202839
CKAP2	ATXN7L3	-0.035551
CKS2	ATXN7L3	0.0656938
CLASP2	ATXN7L3	0.207547
CLASRP	ATXN7L3	0.293689
CLCN3	ATXN7L3	0.0391835
CLDN9	ATXN7L3	-0.167134
CLK3	ATXN7L3	0.178463
CLN8	ATXN7L3	0.00191179
CLUH	ATXN7L3	0.162669
CNBP	ATXN7L3	-0.331935
CNOT1	ATXN7L3	0.34572
CNOT10	ATXN7L3	-0.193398
CNOT2	ATXN7L3	0.137315
COG5	ATXN7L3	0.0877946
COPS4	ATXN7L3	-0.00600297
COPS8	ATXN7L3	-0.121785
CORO1C	ATXN7L3	-0.217975
CPEB4	ATXN7L3	-0.149044
CPSF4	ATXN7L3	-0.199599
CPZ	ATXN7L3	-0.293649
CRAMP1L	ATXN7L3	-0.101762
CREB1	ATXN7L3	-0.0134362
CRYBA2	ATXN7L3	0.0787237
CRYBA4	ATXN7L3	-0.0548854
CRYBB3	ATXN7L3	-0.210605
CSNK1A1	ATXN7L3	0.135542
CSNK2A2	ATXN7L3	-0.271464
CTC-534A2.2	ATXN7L3	-0.0972141
CTDSPL2	ATXN7L3	0.0620592
CTNNBL1	ATXN7L3	0.14981
CTSH	ATXN7L3	0.297613
CUL1	ATXN7L3	-0.058853
CUL3	ATXN7L3	-0.122928
CUL5	ATXN7L3	-0.356369
CWC27	ATXN7L3	-0.32587
CXorf56	ATXN7L3	0.0303648
CXXC1	ATXN7L3	0.0597593
CYB5R4	ATXN7L3	0.280775
CYFIP1	ATXN7L3	0.203993
CYP3A43	ATXN7L3	-0.00615879
DAPK3	ATXN7L3	0.0508898
DAZAP1	ATXN7L3	-0.106336
DBF4	ATXN7L3	0.126224
DCLRE1A	ATXN7L3	0.412068
DCLRE1C	ATXN7L3	-0.0993407
DCP2	ATXN7L3	-0.203132
DCPS	ATXN7L3	0.556742
DDI2	ATXN7L3	0.386182
DDRGK1	ATXN7L3	0.342899
DDX11	ATXN7L3	0.090392
DDX42	ATXN7L3	0.0256187
DDX5	ATXN7L3	-0.0107832
DENR	ATXN7L3	0.104208
DGAT2L6	ATXN7L3	-0.0548021
DHX35	ATXN7L3	-0.125749
DHX36	ATXN7L3	-0.0439748
DHX9	ATXN7L3	0.157892
DIS3	ATXN7L3	-0.063481
DKC1	ATXN7L3	-0.184799
DMAP1	ATXN7L3	-0.210364
DNAJA2	ATXN7L3	0.139814
DNAJC8	ATXN7L3	0.104909
DNM2	ATXN7L3	0.346132
DNTTIP1	ATXN7L3	0.358162
DOHH	ATXN7L3	-0.017804
DOLPP1	ATXN7L3	0.219278
DOT1L	ATXN7L3	0.249168
DPH1	ATXN7L3	0.343614
DPY19L2	ATXN7L3	-0.35182
DRAP1	ATXN7L3	0.15614
DSCC1	ATXN7L3	-0.0261399
DTYMK	ATXN7L3	0.0133599
DUT	ATXN7L3	-0.02644
DYNC1LI2	ATXN7L3	0.257754
DYRK1A	ATXN7L3	0.19413
E2F3	ATXN7L3	0.0887326
EAPP	ATXN7L3	0.213774
ECHS1	ATXN7L3	0.281643
EDC3	ATXN7L3	-0.0175132
EIF3K	ATXN7L3	-0.0707371
EIF4E2	ATXN7L3	-0.00952236
ELAVL1	ATXN7L3	0.16306
ELL	ATXN7L3	0.184232
ELMSAN1	ATXN7L3	0.336304
ELOF1	ATXN7L3	0.164718
EME1	ATXN7L3	-0.00534711
ENC1	ATXN7L3	-0.482451
ENO1	ATXN7L3	-0.0562498
ENY2	ATXN7L3	0.451525
EP300	ATXN7L3	0.215371
EPB41L2	ATXN7L3	-0.293724
EPC1	ATXN7L3	-0.113907
EPT1	ATXN7L3	-0.355704
ERCC1	ATXN7L3	0.272678
ERCC2	ATXN7L3	-0.0655881
ERCC3	ATXN7L3	0.150032
ERCC4	ATXN7L3	0.312244
ERCC5	ATXN7L3	0.280643
ERCC6	ATXN7L3	0.222681
ERCC6L2	ATXN7L3	-0.219066
ERCC8	ATXN7L3	0.265676
EREG	ATXN7L3	-0.316531
ESCO1	ATXN7L3	0.506578
ESCO2	ATXN7L3	0.318695
ESD	ATXN7L3	-0.00553207
ESR1	ATXN7L3	0.0903535
ETS1	ATXN7L3	0.136419
EXO1	ATXN7L3	0.493306
EXT1	ATXN7L3	-0.304644
EXT2	ATXN7L3	-0.39569
EXTL3	ATXN7L3	-0.245244
F2R	ATXN7L3	0.220542
F8	ATXN7L3	-0.351129
FAM122A	ATXN7L3	-0.201827
FAM135B	ATXN7L3	0.631352
FAM175A	ATXN7L3	0.186524
FAM180A	ATXN7L3	0.325085
FAM205A	ATXN7L3	0.269177
FAM208B	ATXN7L3	-0.00893208
FAM35A	ATXN7L3	-0.109263
FAM49B	ATXN7L3	-0.499513
FAN1	ATXN7L3	0.149275
FANCA	ATXN7L3	0.419604
FANCB	ATXN7L3	0.502373
FANCC	ATXN7L3	0.48116
FANCD2	ATXN7L3	0.437365
FANCE	ATXN7L3	0.310812
FANCF	ATXN7L3	0.369888
FANCG	ATXN7L3	0.403595
FANCI	ATXN7L3	0.41183
FANCL	ATXN7L3	0.347304
FANCM	ATXN7L3	0.427431
FBXO11	ATXN7L3	0.270613
FBXO32	ATXN7L3	-0.10491
FBXO42	ATXN7L3	0.0404682
FBXO44	ATXN7L3	-0.084461
FBXW11	ATXN7L3	0.0647258
FBXW7	ATXN7L3	0.0834235
FCHO2	ATXN7L3	-0.120244
FEN1	ATXN7L3	0.138175
FIGNL1	ATXN7L3	0.152605
FITM2	ATXN7L3	-0.0115465
FKBP8	ATXN7L3	-0.0136321
FKBPL	ATXN7L3	0.0897641
FLCN	ATXN7L3	0.451189
FLT4	ATXN7L3	-0.322818
FNDC3B	ATXN7L3	0.142073
FOXM1	ATXN7L3	0.0244849
FOXN3	ATXN7L3	-0.164083
FOXP1	ATXN7L3	0.131227
FRYL	ATXN7L3	-0.139163
FUT1	ATXN7L3	-0.0702465
FXR1	ATXN7L3	-0.488351
FZR1	ATXN7L3	0.0145865
GABPB1	ATXN7L3	0.251231
GALM	ATXN7L3	-0.426618
GATA6	ATXN7L3	-0.0577546
GATAD1	ATXN7L3	-0.193827
GATAD2A	ATXN7L3	0.0432414
GCA	ATXN7L3	-0.00868607
GDPD2	ATXN7L3	-0.350953
GET4	ATXN7L3	0.313804
GID8	ATXN7L3	-0.0693547
GIGYF2	ATXN7L3	0.287559
GLMN	ATXN7L3	0.423114
GLRX3	ATXN7L3	0.0659019
GMFB	ATXN7L3	-0.288875
GNA12	ATXN7L3	0.121637
GNA13	ATXN7L3	0.340105
GNAS	ATXN7L3	-0.236971
GORASP1	ATXN7L3	-0.276278
GOT1	ATXN7L3	0.0875354
GPI	ATXN7L3	-0.20929
GPRC5D	ATXN7L3	-0.0490404
GRB2	ATXN7L3	-0.161218
GSG2	ATXN7L3	-0.0362798
GTF2F1	ATXN7L3	0.331414
GTF2H1	ATXN7L3	0.173144
GTF2H4	ATXN7L3	0.0519162
GTF2H5	ATXN7L3	0.260809
GZF1	ATXN7L3	-0.235426
H2AFX	ATXN7L3	-0.36408
H2AFZ	ATXN7L3	-0.291286
HAUS3	ATXN7L3	-0.166203
HAUS5	ATXN7L3	0.163146
HDAC7	ATXN7L3	-0.0175581
HDGFRP2	ATXN7L3	0.120365
HELQ	ATXN7L3	-0.0336684
HERC4	ATXN7L3	0.072475
HIRA	ATXN7L3	0.386828
HIST1H1B	ATXN7L3	-0.219923
HIST1H1C	ATXN7L3	-0.301268
HMCES	ATXN7L3	0.0977392
HMCN1	ATXN7L3	-0.121261
HMGCR	ATXN7L3	0.0255379
HMGCS1	ATXN7L3	0.0993089
HNRNPLL	ATXN7L3	0.24845
HNRNPU	ATXN7L3	0.537089
HOXB7	ATXN7L3	-0.0172935
HRAS	ATXN7L3	-0.587089
HSD17B12	ATXN7L3	0.109895
HSP90AB1	ATXN7L3	-0.0281331
HSPA4	ATXN7L3	-0.462899
HSPA8	ATXN7L3	0.126214
HTATSF1	ATXN7L3	-0.21171
HTR3D	ATXN7L3	0.145895
HUS1	ATXN7L3	0.297622
HUWE1	ATXN7L3	0.242007
IER2	ATXN7L3	0.0778163
IFI30	ATXN7L3	0.335588
IKBKB	ATXN7L3	-0.289721
INTS10	ATXN7L3	0.204693
INTS5	ATXN7L3	0.366339
IREB2	ATXN7L3	-0.141467
IRF2	ATXN7L3	-0.36134
IRF2BPL	ATXN7L3	-0.0873652
IRX6	ATXN7L3	0.020376
ISG20L2	ATXN7L3	-0.138892
ITGB1	ATXN7L3	-0.126132
ITGB1BP1	ATXN7L3	-0.38998
JAK3	ATXN7L3	-0.135739
JMJD6	ATXN7L3	0.0148512
KANSL2	ATXN7L3	-0.0580839
KANSL3	ATXN7L3	0.0708017
KCNK3	ATXN7L3	0.109205
KCTD10	ATXN7L3	-0.326526
KCTD11	ATXN7L3	-0.0896877
KCTD8	ATXN7L3	0.0261709
KDM1A	ATXN7L3	0.296244
KDM5A	ATXN7L3	-0.139791
KDM8	ATXN7L3	-0.000152787
KEAP1	ATXN7L3	0.478584
KIAA0907	ATXN7L3	0.124605
KIAA1432	ATXN7L3	0.403333
KIAA1524	ATXN7L3	-0.226867
KIF18A	ATXN7L3	-0.035849
KIF4A	ATXN7L3	0.0749719
KIR3DL1	ATXN7L3	-0.178306
KIRREL	ATXN7L3	-0.350863
KLHL4	ATXN7L3	-0.246191
KPNA2	ATXN7L3	0.316785
KRIT1	ATXN7L3	-0.157787
KRT74	ATXN7L3	-0.289357
KRTAP10-3	ATXN7L3	-0.187743
LAMTOR2	ATXN7L3	0.444355
LAMTOR3	ATXN7L3	0.408436
LATS2	ATXN7L3	-0.373324
LCMT1	ATXN7L3	0.240954
LCT	ATXN7L3	-0.372459
LDLR	ATXN7L3	0.0259006
LEO1	ATXN7L3	0.0938539
LGI3	ATXN7L3	0.181162
LIG1	ATXN7L3	0.591042
LIG4	ATXN7L3	-0.244184
LIN37	ATXN7L3	-0.202916
LIPT1	ATXN7L3	-0.0786041
LMNA	ATXN7L3	0.211432
LMNB1	ATXN7L3	0.179121
LRRC28	ATXN7L3	-0.226837
LRRC71	ATXN7L3	-0.243412
LRRK2	ATXN7L3	0.0174684
LRWD1	ATXN7L3	0.18955
MAD2L2	ATXN7L3	0.212244
MAEA	ATXN7L3	-0.112512
MAGEA1	ATXN7L3	-0.353332
MAP2K7	ATXN7L3	-0.133539
MAP4K4	ATXN7L3	-0.21647
MAP7D1	ATXN7L3	-0.0664208
MAPK1	ATXN7L3	-0.0762829
MAPK14	ATXN7L3	0.356602
MARK2	ATXN7L3	0.330793
MATR3	ATXN7L3	-0.0436425
MAU2	ATXN7L3	0.250933
MBTPS1	ATXN7L3	0.423806
MBTPS2	ATXN7L3	0.270246
MCM6	ATXN7L3	0.00251785
MCM8	ATXN7L3	0.498406
MCM9	ATXN7L3	0.528942
MCPH1	ATXN7L3	-0.261062
MCTS1	ATXN7L3	0.128776
MDC1	ATXN7L3	-0.202212
MECR	ATXN7L3	0.231608
MED1	ATXN7L3	0.163166
MED12	ATXN7L3	-0.114422
MED16	ATXN7L3	0.200926
MEMO1	ATXN7L3	0.240317
METAP2	ATXN7L3	-0.0901747
MFSD2B	ATXN7L3	-0.150389
MIB1	ATXN7L3	-0.0478888
MLH1	ATXN7L3	-0.51988
MMGT1	ATXN7L3	0.553141
MMS19	ATXN7L3	0.0354505
MNAT1	ATXN7L3	0.103349
MND1	ATXN7L3	0.0391235
MNS1	ATXN7L3	-0.167074
MOCS3	ATXN7L3	-0.0729233
MPHOSPH8	ATXN7L3	-0.076919
MRE11A	ATXN7L3	0.174196
MRTO4	ATXN7L3	0.31833
MSH2	ATXN7L3	-0.656898
MSH6	ATXN7L3	-0.636807
MSL1	ATXN7L3	0.00813999
MTA2	ATXN7L3	0.312487
MTMR12	ATXN7L3	0.12855
MUS81	ATXN7L3	0.0405792
MVD	ATXN7L3	0.20703
MYBL1	ATXN7L3	-0.0760606
MYH2	ATXN7L3	-0.435761
MYL5	ATXN7L3	0.195048
N6AMT1	ATXN7L3	-0.106739
NAA25	ATXN7L3	0.010632
NAA30	ATXN7L3	0.159172
NAA35	ATXN7L3	0.304554
NAA50	ATXN7L3	0.172361
NACC2	ATXN7L3	-0.0523646
NAE1	ATXN7L3	0.223828
NAP1L4	ATXN7L3	-0.12004
NAPG	ATXN7L3	0.338727
NARG2	ATXN7L3	0.245384
NASP	ATXN7L3	0.468444
NBN	ATXN7L3	-0.071513
NCOA4	ATXN7L3	-0.104094
NDST1	ATXN7L3	-0.162224
NEK2	ATXN7L3	-0.139312
NF2	ATXN7L3	-0.380167
NFKBIA	ATXN7L3	-0.0296841
NFRKB	ATXN7L3	-0.25715
NHEJ1	ATXN7L3	-0.288722
NMUR2	ATXN7L3	-0.211632
NONO	ATXN7L3	0.264977
NPC1	ATXN7L3	0.397715
NPEPPS	ATXN7L3	0.355256
NPHP1	ATXN7L3	-0.239017
NPLOC4	ATXN7L3	0.285596
NSD1	ATXN7L3	-0.277616
NSMF	ATXN7L3	-0.204405
NSUN5	ATXN7L3	-0.107012
NUB1	ATXN7L3	0.153752
NUDT6	ATXN7L3	0.107881
NUP188	ATXN7L3	0.0950237
NXT1	ATXN7L3	0.284303
OLA1	ATXN7L3	0.442235
OR2T4	ATXN7L3	0.247463
ORC2	ATXN7L3	0.27397
ORC6	ATXN7L3	0.314364
OTUB1	ATXN7L3	0.448447
OTUD5	ATXN7L3	-0.00945512
OXSM	ATXN7L3	0.24044
PAGR1	ATXN7L3	0.394616
PALB2	ATXN7L3	0.119886
PAN2	ATXN7L3	0.0971536
PARP1	ATXN7L3	-0.0838913
PATL1	ATXN7L3	-0.0823911
PAWR	ATXN7L3	0.0471256
PAXIP1	ATXN7L3	0.23443
PBRM1	ATXN7L3	-0.14862
PCBP1	ATXN7L3	-0.298988
PCGF1	ATXN7L3	-0.376896
PDCD10	ATXN7L3	-0.252209
PDS5A	ATXN7L3	0.1746
PDS5B	ATXN7L3	0.346942
PFN1	ATXN7L3	0.185885
PGD	ATXN7L3	-0.113123
PHF10	ATXN7L3	-0.0352641
PHF12	ATXN7L3	0.0150863
PHIP	ATXN7L3	-0.493197
PIAS1	ATXN7L3	0.355475
PIGF	ATXN7L3	0.249142
PIGW	ATXN7L3	0.229968
PIH1D1	ATXN7L3	0.370374
PIP5K1A	ATXN7L3	-0.438422
PITPNM1	ATXN7L3	0.242609
PKMYT1	ATXN7L3	0.352724
PMS2	ATXN7L3	-0.6438
PMVK	ATXN7L3	-0.108234
PNKP	ATXN7L3	-0.326961
POLA2	ATXN7L3	-0.14991
POLE3	ATXN7L3	-0.235433
POLE4	ATXN7L3	-0.184206
POLH	ATXN7L3	0.167931
POLK	ATXN7L3	0.426004
POLL	ATXN7L3	-0.0617793
POLQ	ATXN7L3	-0.221243
PPIE	ATXN7L3	0.0601584
PPIL1	ATXN7L3	0.141423
PPIL2	ATXN7L3	0.134961
PPM1F	ATXN7L3	-0.369384
PPM1G	ATXN7L3	-0.276032
PPP1CA	ATXN7L3	0.129221
PPP1CC	ATXN7L3	0.0180286
PPP1R3A	ATXN7L3	0.247694
PPP1R3B	ATXN7L3	-0.281592
PPP1R8	ATXN7L3	0.27213
PPP2CA	ATXN7L3	0.267974
PPP2R2A	ATXN7L3	0.0361538
PPP2R4	ATXN7L3	0.275509
PPP4C	ATXN7L3	0.00673622
PPP6C	ATXN7L3	0.0899025
PRDX1	ATXN7L3	-0.0814805
PRH2	ATXN7L3	-0.266795
PRIM1	ATXN7L3	-0.00612759
PRPF39	ATXN7L3	0.249883
PRTN3	ATXN7L3	0.410709
PSMB6	ATXN7L3	-0.0141504
PSMC3IP	ATXN7L3	0.0151493
PSME3	ATXN7L3	0.198614
PSTK	ATXN7L3	0.313308
PTBP1	ATXN7L3	0.490874
PTEN	ATXN7L3	-0.171549
PTGR1	ATXN7L3	-0.109415
PTPN12	ATXN7L3	-0.246123
PTPN14	ATXN7L3	-0.459626
PUF60	ATXN7L3	0.343599
PUM1	ATXN7L3	-0.022494
RAB18	ATXN7L3	-0.0876913
RAD1	ATXN7L3	0.129623
RAD17	ATXN7L3	0.220445
RAD18	ATXN7L3	0.682136
RAD50	ATXN7L3	0.0669554
RAD51	ATXN7L3	0.068064
RAD51AP1	ATXN7L3	0.155616
RAD51B	ATXN7L3	-0.00709313
RAD51C	ATXN7L3	0.105798
RAD51D	ATXN7L3	0.246629
RAD54L	ATXN7L3	0.0795105
RAD54L2	ATXN7L3	-0.144269
RAD9A	ATXN7L3	0.0501392
RALGAPB	ATXN7L3	-0.372271
RAMP1	ATXN7L3	0.0880086
RANBP3	ATXN7L3	0.386283
RAVER1	ATXN7L3	-0.336847
RB1	ATXN7L3	-0.0238617
RB1CC1	ATXN7L3	0.0774943
RBBP8	ATXN7L3	0.171569
RBM10	ATXN7L3	0.0669873
RBM38	ATXN7L3	-0.0786293
RCL1	ATXN7L3	-0.191282
RD3L	ATXN7L3	-0.11162
REV1	ATXN7L3	0.185154
REV3L	ATXN7L3	0.22525
RFWD3	ATXN7L3	0.416404
RHOA	ATXN7L3	0.290998
RIC8A	ATXN7L3	0.382761
RIF1	ATXN7L3	-0.279326
RLIM	ATXN7L3	0.468908
RMI1	ATXN7L3	0.478427
RMI2	ATXN7L3	0.317371
RNASEH2A	ATXN7L3	0.0703898
RNASEH2B	ATXN7L3	-0.0521749
RNASEH2C	ATXN7L3	-0.0987353
RNF111	ATXN7L3	0.088217
RNF113A	ATXN7L3	-0.362756
RNF146	ATXN7L3	-0.120332
RNF168	ATXN7L3	-0.273392
RNF214	ATXN7L3	-0.0359645
RNF25	ATXN7L3	0.374803
RNF8	ATXN7L3	0.0590752
ROCK2	ATXN7L3	0.115286
RPA1	ATXN7L3	0.128926
RPA2	ATXN7L3	-0.194899
RPL28	ATXN7L3	0.131164
RPL36	ATXN7L3	-0.0804448
RPRD1B	ATXN7L3	0.32413
RPRD2	ATXN7L3	-0.00760098
RPS23	ATXN7L3	-0.177549
RRAGC	ATXN7L3	0.190464
RRM1	ATXN7L3	-0.149747
RRP12	ATXN7L3	0.0278708
RTEL1	ATXN7L3	0.132019
RTN4RL1	ATXN7L3	0.0188554
RWDD4	ATXN7L3	0.103073
S1PR1	ATXN7L3	-0.00752055
SACS	ATXN7L3	0.369755
SAMD1	ATXN7L3	-0.0453909
SAMD4B	ATXN7L3	0.257329
SART1	ATXN7L3	0.243797
SCAI	ATXN7L3	0.144153
SCAP	ATXN7L3	0.454829
SCN11A	ATXN7L3	0.469088
SCNM1	ATXN7L3	0.206899
SDC4	ATXN7L3	-0.126998
SDCBP	ATXN7L3	0.235232
SECISBP2	ATXN7L3	0.371713
SECISBP2L	ATXN7L3	-0.256269
SENP1	ATXN7L3	0.49251
SEPHS1	ATXN7L3	0.144306
SERF2	ATXN7L3	0.591595
SERINC4	ATXN7L3	0.281969
SETD2	ATXN7L3	0.521428
SFR1	ATXN7L3	0.246257
SFRP5	ATXN7L3	-0.0117509
SGOL1	ATXN7L3	-0.0490796
SGOL2	ATXN7L3	0.156939
SHFM1	ATXN7L3	0.212621
SIRT6	ATXN7L3	0.425194
SIVA1	ATXN7L3	0.0278748
SKA1	ATXN7L3	0.403506
SKA2	ATXN7L3	0.349628
SLBP	ATXN7L3	0.124708
SLC10A7	ATXN7L3	-0.119263
SLC12A9	ATXN7L3	0.308477
SLC18B1	ATXN7L3	-0.310297
SLC25A28	ATXN7L3	0.192189
SLC25A37	ATXN7L3	0.0976161
SLC29A3	ATXN7L3	0.11848
SLC35B2	ATXN7L3	-0.234147
SLC39A10	ATXN7L3	-0.0914572
SLC39A9	ATXN7L3	-0.138231
SLC6A5	ATXN7L3	-0.0301665
SLC7A6OS	ATXN7L3	0.299753
SLFN11	ATXN7L3	-0.0140304
SLX4	ATXN7L3	0.431581
SMAD4	ATXN7L3	0.123321
SMARCA4	ATXN7L3	-0.372193
SMARCB1	ATXN7L3	-0.422418
SMARCD1	ATXN7L3	0.136107
SMG7	ATXN7L3	-0.238351
SNAI2	ATXN7L3	-0.0893169
SNAP29	ATXN7L3	0.498963
SNRNP40	ATXN7L3	0.104017
SNRPA	ATXN7L3	0.0200206
SOD2	ATXN7L3	-0.000451528
SP3	ATXN7L3	-0.617801
SPAG9	ATXN7L3	0.157075
SPNS2	ATXN7L3	0.174979
SPOP	ATXN7L3	-0.0619409
SPTLC1	ATXN7L3	0.246338
SPTLC2	ATXN7L3	0.236124
SRCAP	ATXN7L3	0.203473
SRR	ATXN7L3	-0.0479141
SRSF11	ATXN7L3	0.261437
SRSF6	ATXN7L3	0.208203
STAG1	ATXN7L3	0.394866
STAG2	ATXN7L3	0.0630254
STARD7	ATXN7L3	0.105154
STIP1	ATXN7L3	-0.244087
STK11IP	ATXN7L3	-0.182726
STK19	ATXN7L3	0.301985
STOML2	ATXN7L3	-0.000499147
STRA13	ATXN7L3	0.10663
SULT1E1	ATXN7L3	-0.201572
SUPT20H	ATXN7L3	-0.113734
SUZ12	ATXN7L3	0.30725
SYCE1	ATXN7L3	-0.373722
SYNE1	ATXN7L3	0.234204
TADA1	ATXN7L3	0.0132483
TADA2B	ATXN7L3	0.0843388
TAF11	ATXN7L3	0.582973
TAF13	ATXN7L3	0.54024
TAF3	ATXN7L3	0.0732948
TAF8	ATXN7L3	0.527314
TAOK1	ATXN7L3	-0.341971
TAOK2	ATXN7L3	-0.421982
TAX1BP1	ATXN7L3	-0.181333
TBC1D20	ATXN7L3	-0.25642
TCEB2	ATXN7L3	-0.0286173
TDP1	ATXN7L3	-0.254622
TDP2	ATXN7L3	-0.382011
TEN1	ATXN7L3	-0.0916855
TFDP1	ATXN7L3	-0.165389
TGFBR2	ATXN7L3	0.341266
TGIF2	ATXN7L3	-0.136664
THAP7	ATXN7L3	-0.0255193
THOC1	ATXN7L3	-0.197102
THOC6	ATXN7L3	0.113867
THRAP3	ATXN7L3	-0.038842
THUMPD2	ATXN7L3	-0.379592
TIAL1	ATXN7L3	0.0758748
TIGD3	ATXN7L3	-0.12765
TIPRL	ATXN7L3	0.211124
TLK2	ATXN7L3	0.183176
TM2D2	ATXN7L3	-0.0788757
TMED10	ATXN7L3	0.186651
TMED2	ATXN7L3	0.181485
TMEM165	ATXN7L3	-0.401308
TMEM2	ATXN7L3	0.00024826
TMEM208	ATXN7L3	0.24403
TMEM221	ATXN7L3	0.553014
TMEM30A	ATXN7L3	0.332514
TMOD3	ATXN7L3	0.397967
TMPRSS13	ATXN7L3	-0.424881
TMPRSS9	ATXN7L3	-0.148991
TMX1	ATXN7L3	0.0523377
TMX2	ATXN7L3	0.247258
TONSL	ATXN7L3	0.0788124
TOP1	ATXN7L3	-0.197793
TOPBP1	ATXN7L3	-0.0312722
TP53	ATXN7L3	0.106264
TP53BP1	ATXN7L3	-0.00201556
TPI1	ATXN7L3	-0.187795
TRA2B	ATXN7L3	0.237472
TRAF2	ATXN7L3	0.300771
TRAF3	ATXN7L3	0.340889
TRAIP	ATXN7L3	-0.175077
TRIM28	ATXN7L3	0.0463034
TRIM33	ATXN7L3	0.0723958
TRIM35	ATXN7L3	-0.264571
TRIM37	ATXN7L3	0.232025
TRIP12	ATXN7L3	-0.0907471
TRNAU1AP	ATXN7L3	0.249453
TSC1	ATXN7L3	-0.129962
TSC2	ATXN7L3	-0.246786
TSSC1	ATXN7L3	0.367235
TXNDC17	ATXN7L3	0.561695
UBA3	ATXN7L3	0.131491
UBA5	ATXN7L3	0.484599
UBE2C	ATXN7L3	-0.0334937
UBE2F	ATXN7L3	0.0615568
UBE2G1	ATXN7L3	0.232366
UBE2H	ATXN7L3	-0.07998
UBE2L3	ATXN7L3	0.00566226
UBE2M	ATXN7L3	0.251755
UBE2R2	ATXN7L3	0.165533
UBE2S	ATXN7L3	0.0803295
UBE2T	ATXN7L3	0.370469
UBE3A	ATXN7L3	-0.0488729
UBOX5	ATXN7L3	0.119608
UBR4	ATXN7L3	0.297671
UBR5	ATXN7L3	-0.0180389
UFC1	ATXN7L3	0.378326
UFL1	ATXN7L3	0.223957
UFM1	ATXN7L3	0.275213
UFSP2	ATXN7L3	0.441576
UIMC1	ATXN7L3	-0.268189
ULK2	ATXN7L3	-0.180275
USP1	ATXN7L3	0.468032
USP14	ATXN7L3	0.0106553
USP19	ATXN7L3	0.0672822
USP37	ATXN7L3	-0.113832
USP7	ATXN7L3	0.0544718
USP9X	ATXN7L3	0.12846
UVSSA	ATXN7L3	0.268311
VARS2	ATXN7L3	0.202141
VCPIP1	ATXN7L3	-0.00850024
VPS16	ATXN7L3	0.371214
VPS33A	ATXN7L3	0.533809
VPS37A	ATXN7L3	0.300077
VPS39	ATXN7L3	0.333402
VPS41	ATXN7L3	0.0709065
VTA1	ATXN7L3	-0.20171
VWA9	ATXN7L3	0.163816
WDHD1	ATXN7L3	0.260715
WDR20	ATXN7L3	-0.0150786
WDR26	ATXN7L3	0.00612778
WDR48	ATXN7L3	0.155397
WDR55	ATXN7L3	-0.131921
WDR7	ATXN7L3	0.445994
WDR83	ATXN7L3	0.305581
WEE1	ATXN7L3	0.0186621
WIPI2	ATXN7L3	-0.110226
WNK1	ATXN7L3	0.448304
WRB	ATXN7L3	0.340895
XPA	ATXN7L3	0.19365
XPC	ATXN7L3	0.204349
XPR1	ATXN7L3	0.100567
XRCC1	ATXN7L3	0.153508
XRCC2	ATXN7L3	0.131218
XRCC3	ATXN7L3	0.0180356
XRCC4	ATXN7L3	-0.130609
XRN1	ATXN7L3	-0.264363
YIPF5	ATXN7L3	0.0976783
YPEL5	ATXN7L3	-0.0652428
YRDC	ATXN7L3	-0.16128
YWHAE	ATXN7L3	0.114763
ZBTB17	ATXN7L3	-0.438199
ZC2HC1C	ATXN7L3	0.051544
ZC3H7A	ATXN7L3	0.084403
ZCCHC14	ATXN7L3	-0.296014
ZDHHC9	ATXN7L3	-0.0636702
ZFAT	ATXN7L3	0.103759
ZFX	ATXN7L3	-0.190819
ZFYVE19	ATXN7L3	-0.271632
ZNF207	ATXN7L3	-0.0185337
ZNF385D	ATXN7L3	-0.159293
ZNF428	ATXN7L3	0.0837611
ZNF451	ATXN7L3	-0.306253
ZNF823	ATXN7L3	0.534396
ZNF827	ATXN7L3	0.233798
ZNHIT1	ATXN7L3	0.0209094
ZNHIT3	ATXN7L3	0.169847
ZPBP2	ATXN7L3	-0.317549
ZWINT	ATXN7L3	0.0729152
AUNIP	AUNIP	1
AXIN1	AUNIP	-0.161621
B3GALT5	AUNIP	0.0234806
B3GALT6	AUNIP	-0.126148
B3GAT3	AUNIP	-0.0525625
B4GALT7	AUNIP	-0.197004
BABAM1	AUNIP	-0.224467
BAP1	AUNIP	0.12294
BARD1	AUNIP	0.594935
BAZ1B	AUNIP	0.225029
BBC3	AUNIP	-0.153023
BBX	AUNIP	0.269307
BCAP31	AUNIP	-0.0255151
BCL2L1	AUNIP	-0.0817036
BCL3	AUNIP	-0.0161174
BEND3	AUNIP	0.0843137
BLM	AUNIP	0.123953
BMPR1A	AUNIP	-0.0683581
BMPR2	AUNIP	0.13907
BMX	AUNIP	-0.11462
BOD1L1	AUNIP	0.199087
BRAP	AUNIP	0.0346913
BRCA1	AUNIP	0.521296
BRCA2	AUNIP	0.333029
BRD1	AUNIP	-0.0149554
BRD4	AUNIP	0.292911
BRD7	AUNIP	-0.170322
BRD9	AUNIP	0.320785
BRE	AUNIP	-0.429242
BRIP1	AUNIP	0.138184
BRMS1	AUNIP	-0.12435
BTAF1	AUNIP	0.296916
C11orf30	AUNIP	-0.291055
C12orf44	AUNIP	-0.178671
C15orf41	AUNIP	-0.0706278
C15orf56	AUNIP	0.0577041
C16orf72	AUNIP	0.367754
C16orf80	AUNIP	-0.0042733
C17orf53	AUNIP	0.282084
C17orf70	AUNIP	0.237507
C19orf40	AUNIP	0.344949
C1orf112	AUNIP	0.134356
C1orf85	AUNIP	0.0196338
C1orf86	AUNIP	0.216452
C20orf196	AUNIP	-0.255332
C2orf70	AUNIP	-0.123143
C5orf22	AUNIP	0.0842744
C7orf26	AUNIP	0.245943
C7orf49	AUNIP	-0.361841
C7orf55-LUC7L2	AUNIP	-0.354068
C9orf139	AUNIP	0.0251463
C9orf41	AUNIP	0.0997217
CAB39	AUNIP	0.205639
CABIN1	AUNIP	0.175662
CALM3	AUNIP	-0.190841
CAND1	AUNIP	0.0467728
CAP1	AUNIP	-0.312647
CAPZA1	AUNIP	-0.18372
CAPZB	AUNIP	0.12988
CAST	AUNIP	-0.225632
CBFB	AUNIP	0.138573
CBY1	AUNIP	0.118792
CCAR1	AUNIP	0.15802
CCDC101	AUNIP	0.346829
CCDC130	AUNIP	0.118535
CCDC15	AUNIP	0.173142
CCDC6	AUNIP	-0.116376
CCM2	AUNIP	0.237913
CCNB1	AUNIP	-0.049142
CCNC	AUNIP	0.293855
CCNF	AUNIP	0.133331
CCS	AUNIP	0.235609
CDC25A	AUNIP	-0.0191347
CDC25B	AUNIP	0.479382
CDC37	AUNIP	-0.0813016
CDC6	AUNIP	0.274722
CDCA2	AUNIP	-0.422324
CDCA5	AUNIP	0.119931
CDH3	AUNIP	-0.0849572
CDK10	AUNIP	0.04614
CDK12	AUNIP	0.448272
CDK2	AUNIP	0.205245
CDRT1	AUNIP	-0.299881
CDYL	AUNIP	-0.375381
CEBPB	AUNIP	-0.195611
CELF1	AUNIP	-0.163949
CENPC	AUNIP	0.126648
CENPO	AUNIP	0.503626
CERS2	AUNIP	0.177956
CFL1	AUNIP	0.220976
CHAF1A	AUNIP	0.413969
CHERP	AUNIP	0.0720361
CHTF18	AUNIP	0.297365
CHTF8	AUNIP	0.548809
CIRBP	AUNIP	-0.00170838
CIRH1A	AUNIP	0.0627475
CKAP2	AUNIP	0.0520822
CKS2	AUNIP	-0.253038
CLASP2	AUNIP	0.223922
CLASRP	AUNIP	0.248809
CLCN3	AUNIP	0.0515066
CLDN9	AUNIP	-0.195601
CLK3	AUNIP	0.0438783
CLN8	AUNIP	0.0279575
CLUH	AUNIP	0.0342453
CNBP	AUNIP	-0.0345751
CNOT1	AUNIP	0.000601437
CNOT10	AUNIP	-0.179107
CNOT2	AUNIP	0.17319
COG5	AUNIP	-0.0430346
COPS4	AUNIP	0.194919
COPS8	AUNIP	0.496909
CORO1C	AUNIP	-0.0739352
CPEB4	AUNIP	-0.370404
CPSF4	AUNIP	0.441823
CPZ	AUNIP	-0.242792
CRAMP1L	AUNIP	-0.276945
CREB1	AUNIP	0.32469
CRYBA2	AUNIP	-0.100559
CRYBA4	AUNIP	-0.494928
CRYBB3	AUNIP	-0.118408
CSNK1A1	AUNIP	-0.0769426
CSNK2A2	AUNIP	-0.223288
CTC-534A2.2	AUNIP	-0.311484
CTDSPL2	AUNIP	0.116109
CTNNBL1	AUNIP	0.153914
CTSH	AUNIP	-0.0067269
CUL1	AUNIP	-0.136882
CUL3	AUNIP	0.0913028
CUL5	AUNIP	0.0473875
CWC27	AUNIP	-0.182576
CXorf56	AUNIP	-0.44604
CXXC1	AUNIP	-0.00882243
CYB5R4	AUNIP	0.707485
CYFIP1	AUNIP	0.273034
CYP3A43	AUNIP	-0.371674
DAPK3	AUNIP	0.483936
DAZAP1	AUNIP	0.0395532
DBF4	AUNIP	0.515442
DCLRE1A	AUNIP	0.171162
DCLRE1C	AUNIP	-0.383739
DCP2	AUNIP	0.0106806
DCPS	AUNIP	0.388339
DDI2	AUNIP	-0.105862
DDRGK1	AUNIP	0.0366342
DDX11	AUNIP	0.521024
DDX42	AUNIP	-0.0750423
DDX5	AUNIP	-0.393928
DENR	AUNIP	0.325226
DGAT2L6	AUNIP	-0.239007
DHX35	AUNIP	0.0116018
DHX36	AUNIP	0.226927
DHX9	AUNIP	0.341003
DIS3	AUNIP	0.161554
DKC1	AUNIP	0.184401
DMAP1	AUNIP	-0.0343705
DNAJA2	AUNIP	-0.0576038
DNAJC8	AUNIP	0.443034
DNM2	AUNIP	0.058166
DNTTIP1	AUNIP	0.428646
DOHH	AUNIP	0.23381
DOLPP1	AUNIP	0.362239
DOT1L	AUNIP	-0.0869766
DPH1	AUNIP	0.128218
DPY19L2	AUNIP	0.150223
DRAP1	AUNIP	0.502028
DSCC1	AUNIP	0.650817
DTYMK	AUNIP	-0.0707522
DUT	AUNIP	0.0363398
DYNC1LI2	AUNIP	0.438873
DYRK1A	AUNIP	0.418595
E2F3	AUNIP	-0.169252
EAPP	AUNIP	-0.133325
ECHS1	AUNIP	0.257599
EDC3	AUNIP	0.435173
EIF3K	AUNIP	-0.302373
EIF4E2	AUNIP	0.332961
ELAVL1	AUNIP	0.665774
ELL	AUNIP	-0.00309648
ELMSAN1	AUNIP	0.189642
ELOF1	AUNIP	0.213023
EME1	AUNIP	0.757791
ENC1	AUNIP	-0.393617
ENO1	AUNIP	-0.135285
ENY2	AUNIP	0.120507
EP300	AUNIP	-0.0385327
EPB41L2	AUNIP	-0.441054
EPC1	AUNIP	-0.324508
EPT1	AUNIP	0.0387614
ERCC1	AUNIP	0.178743
ERCC2	AUNIP	0.113422
ERCC3	AUNIP	0.346896
ERCC4	AUNIP	0.0525405
ERCC5	AUNIP	0.332314
ERCC6	AUNIP	0.316896
ERCC6L2	AUNIP	-0.296387
ERCC8	AUNIP	0.359171
EREG	AUNIP	-0.0787834
ESCO1	AUNIP	0.513252
ESCO2	AUNIP	0.360033
ESD	AUNIP	-0.0600255
ESR1	AUNIP	-0.0579328
ETS1	AUNIP	0.368927
EXO1	AUNIP	0.177638
EXT1	AUNIP	-0.269045
EXT2	AUNIP	-0.332641
EXTL3	AUNIP	-0.188198
F2R	AUNIP	0.109932
F8	AUNIP	-0.0760019
FAM122A	AUNIP	-0.179167
FAM135B	AUNIP	0.353481
FAM175A	AUNIP	-0.297417
FAM180A	AUNIP	0.0200268
FAM205A	AUNIP	0.0784588
FAM208B	AUNIP	-0.107015
FAM35A	AUNIP	-0.333748
FAM49B	AUNIP	-0.246654
FAN1	AUNIP	0.182403
FANCA	AUNIP	0.195446
FANCB	AUNIP	0.189402
FANCC	AUNIP	0.150244
FANCD2	AUNIP	0.224144
FANCE	AUNIP	0.21374
FANCF	AUNIP	0.203709
FANCG	AUNIP	0.26395
FANCI	AUNIP	0.189929
FANCL	AUNIP	0.196448
FANCM	AUNIP	0.37611
FBXO11	AUNIP	0.00837704
FBXO32	AUNIP	0.024383
FBXO42	AUNIP	-0.334666
FBXO44	AUNIP	-0.432294
FBXW11	AUNIP	0.1545
FBXW7	AUNIP	0.073444
FCHO2	AUNIP	-0.207069
FEN1	AUNIP	0.413437
FIGNL1	AUNIP	-0.121685
FITM2	AUNIP	-0.245617
FKBP8	AUNIP	-0.0527078
FKBPL	AUNIP	-0.19164
FLCN	AUNIP	0.299832
FLT4	AUNIP	-0.182916
FNDC3B	AUNIP	0.0964554
FOXM1	AUNIP	0.62791
FOXN3	AUNIP	-0.299213
FOXP1	AUNIP	-0.0098164
FRYL	AUNIP	0.0209538
FUT1	AUNIP	-0.0897112
FXR1	AUNIP	-0.2354
FZR1	AUNIP	0.594443
GABPB1	AUNIP	0.124843
GALM	AUNIP	-0.0854957
GATA6	AUNIP	-0.0202757
GATAD1	AUNIP	0.162956
GATAD2A	AUNIP	0.268929
GCA	AUNIP	-0.106296
GDPD2	AUNIP	-0.194043
GET4	AUNIP	0.284659
GID8	AUNIP	-0.042057
GIGYF2	AUNIP	0.136082
GLMN	AUNIP	0.342734
GLRX3	AUNIP	0.0452478
GMFB	AUNIP	-0.266973
GNA12	AUNIP	0.165408
GNA13	AUNIP	0.17073
GNAS	AUNIP	0.0148308
GORASP1	AUNIP	-0.17883
GOT1	AUNIP	-0.124649
GPI	AUNIP	-0.102936
GPRC5D	AUNIP	0.173305
GRB2	AUNIP	0.0603144
GSG2	AUNIP	0.157159
GTF2F1	AUNIP	-0.117719
GTF2H1	AUNIP	0.32992
GTF2H4	AUNIP	0.237736
GTF2H5	AUNIP	0.365076
GZF1	AUNIP	-0.0969328
H2AFX	AUNIP	0.179789
H2AFZ	AUNIP	-0.148573
HAUS3	AUNIP	-0.0577654
HAUS5	AUNIP	0.151367
HDAC7	AUNIP	-0.082316
HDGFRP2	AUNIP	0.572424
HELQ	AUNIP	0.344378
HERC4	AUNIP	0.643773
HIRA	AUNIP	0.429687
HIST1H1B	AUNIP	-0.423167
HIST1H1C	AUNIP	-0.395695
HMCES	AUNIP	0.01999
HMCN1	AUNIP	-0.040549
HMGCR	AUNIP	-0.150674
HMGCS1	AUNIP	-0.129771
HNRNPLL	AUNIP	-0.0392425
HNRNPU	AUNIP	0.303092
HOXB7	AUNIP	0.228918
HRAS	AUNIP	-0.0626967
HSD17B12	AUNIP	-0.104054
HSP90AB1	AUNIP	-0.325072
HSPA4	AUNIP	-0.556728
HSPA8	AUNIP	0.314843
HTATSF1	AUNIP	-0.105462
HTR3D	AUNIP	-0.0425415
HUS1	AUNIP	0.0530315
HUWE1	AUNIP	0.480878
IER2	AUNIP	-0.0285966
IFI30	AUNIP	0.234183
IKBKB	AUNIP	-0.0567007
INTS10	AUNIP	0.258107
INTS5	AUNIP	0.161771
IREB2	AUNIP	-0.155636
IRF2	AUNIP	0.00250075
IRF2BPL	AUNIP	-0.168185
IRX6	AUNIP	-0.263193
ISG20L2	AUNIP	0.227386
ITGB1	AUNIP	-0.0227526
ITGB1BP1	AUNIP	0.179561
JAK3	AUNIP	-0.136335
JMJD6	AUNIP	0.404526
KANSL2	AUNIP	-0.117412
KANSL3	AUNIP	0.0512886
KCNK3	AUNIP	-0.053041
KCTD10	AUNIP	-0.244753
KCTD11	AUNIP	-0.248688
KCTD8	AUNIP	-0.331943
KDM1A	AUNIP	0.0547358
KDM5A	AUNIP	-0.198959
KDM8	AUNIP	0.650194
KEAP1	AUNIP	0.123848
KIAA0907	AUNIP	0.309333
KIAA1432	AUNIP	0.289311
KIAA1524	AUNIP	0.0575852
KIF18A	AUNIP	-0.132295
KIF4A	AUNIP	0.223786
KIR3DL1	AUNIP	-0.253538
KIRREL	AUNIP	-0.284154
KLHL4	AUNIP	-0.212518
KPNA2	AUNIP	-0.100516
KRIT1	AUNIP	0.126392
KRT74	AUNIP	-0.162244
KRTAP10-3	AUNIP	-0.289845
LAMTOR2	AUNIP	0.428004
LAMTOR3	AUNIP	0.260837
LATS2	AUNIP	-0.251648
LCMT1	AUNIP	-0.244054
LCT	AUNIP	0.0938178
LDLR	AUNIP	0.0471162
LEO1	AUNIP	0.499113
LGI3	AUNIP	-0.125399
LIG1	AUNIP	-0.229843
LIG4	AUNIP	-0.368784
LIN37	AUNIP	0.381696
LIPT1	AUNIP	-0.00334736
LMNA	AUNIP	0.0916225
LMNB1	AUNIP	0.460353
LRRC28	AUNIP	-0.17919
LRRC71	AUNIP	-0.288504
LRRK2	AUNIP	-0.145713
LRWD1	AUNIP	0.194579
MAD2L2	AUNIP	0.0987125
MAEA	AUNIP	0.208077
MAGEA1	AUNIP	-0.128186
MAP2K7	AUNIP	-0.0806798
MAP4K4	AUNIP	-0.11028
MAP7D1	AUNIP	-0.0757163
MAPK1	AUNIP	-0.289832
MAPK14	AUNIP	0.0908001
MARK2	AUNIP	0.19579
MATR3	AUNIP	-0.0404484
MAU2	AUNIP	0.570302
MBTPS1	AUNIP	0.177344
MBTPS2	AUNIP	0.290793
MCM6	AUNIP	0.617081
MCM8	AUNIP	0.220316
MCM9	AUNIP	0.221554
MCPH1	AUNIP	-0.0696354
MCTS1	AUNIP	0.295788
MDC1	AUNIP	0.0870994
MECR	AUNIP	0.275829
MED1	AUNIP	-0.0178312
MED12	AUNIP	0.242534
MED16	AUNIP	0.16548
MEMO1	AUNIP	0.284007
METAP2	AUNIP	0.00943418
MFSD2B	AUNIP	0.189863
MIB1	AUNIP	0.0867571
MLH1	AUNIP	0.0799781
MMGT1	AUNIP	0.168164
MMS19	AUNIP	0.352622
MNAT1	AUNIP	0.381281
MND1	AUNIP	0.217819
MNS1	AUNIP	-0.226388
MOCS3	AUNIP	0.369266
MPHOSPH8	AUNIP	0.113993
MRE11A	AUNIP	0.447766
MRTO4	AUNIP	0.306995
MSH2	AUNIP	0.256843
MSH6	AUNIP	0.240712
MSL1	AUNIP	-0.167758
MTA2	AUNIP	0.214818
MTMR12	AUNIP	0.00552031
MUS81	AUNIP	0.842389
MVD	AUNIP	0.119182
MYBL1	AUNIP	0.183171
MYH2	AUNIP	-0.290147
MYL5	AUNIP	-0.0859492
N6AMT1	AUNIP	0.272246
NAA25	AUNIP	0.423667
NAA30	AUNIP	0.427857
NAA35	AUNIP	0.366994
NAA50	AUNIP	0.687793
NACC2	AUNIP	0.25102
NAE1	AUNIP	0.263005
NAP1L4	AUNIP	-0.159093
NAPG	AUNIP	0.247175
NARG2	AUNIP	0.172962
NASP	AUNIP	0.642198
NBN	AUNIP	0.466968
NCOA4	AUNIP	-0.0444154
NDST1	AUNIP	-0.324267
NEK2	AUNIP	-0.205804
NF2	AUNIP	-0.171107
NFKBIA	AUNIP	-0.347184
NFRKB	AUNIP	0.0272251
NHEJ1	AUNIP	-0.379108
NMUR2	AUNIP	0.0398258
NONO	AUNIP	0.0927397
NPC1	AUNIP	0.196809
NPEPPS	AUNIP	0.264456
NPHP1	AUNIP	-0.0813505
NPLOC4	AUNIP	-0.052799
NSD1	AUNIP	-0.121044
NSMF	AUNIP	-0.0194694
NSUN5	AUNIP	-0.195176
NUB1	AUNIP	0.00107937
NUDT6	AUNIP	0.108565
NUP188	AUNIP	-0.186834
NXT1	AUNIP	-0.196564
OLA1	AUNIP	0.16494
OR2T4	AUNIP	-0.261851
ORC2	AUNIP	0.326954
ORC6	AUNIP	0.455254
OTUB1	AUNIP	0.213541
OTUD5	AUNIP	0.411545
OXSM	AUNIP	0.154031
PAGR1	AUNIP	0.437741
PALB2	AUNIP	0.543867
PAN2	AUNIP	-0.0507057
PARP1	AUNIP	0.747307
PATL1	AUNIP	-0.088536
PAWR	AUNIP	0.358843
PAXIP1	AUNIP	0.59166
PBRM1	AUNIP	-0.444579
PCBP1	AUNIP	0.194669
PCGF1	AUNIP	-0.258738
PDCD10	AUNIP	0.0969627
PDS5A	AUNIP	0.306503
PDS5B	AUNIP	0.559538
PFN1	AUNIP	0.278593
PGD	AUNIP	-0.174388
PHF10	AUNIP	-0.152777
PHF12	AUNIP	0.344064
PHIP	AUNIP	-0.374091
PIAS1	AUNIP	0.200175
PIGF	AUNIP	0.0210632
PIGW	AUNIP	0.166268
PIH1D1	AUNIP	-0.0887016
PIP5K1A	AUNIP	0.192092
PITPNM1	AUNIP	-0.0248612
PKMYT1	AUNIP	0.0837089
PMS2	AUNIP	-0.0286445
PMVK	AUNIP	0.0483594
PNKP	AUNIP	0.252144
POLA2	AUNIP	0.183333
POLE3	AUNIP	0.279995
POLE4	AUNIP	0.24748
POLH	AUNIP	0.23228
POLK	AUNIP	0.123978
POLL	AUNIP	-0.32675
POLQ	AUNIP	-0.19136
PPIE	AUNIP	-0.0122099
PPIL1	AUNIP	-0.107535
PPIL2	AUNIP	0.337685
PPM1F	AUNIP	-0.445893
PPM1G	AUNIP	-0.112656
PPP1CA	AUNIP	0.0155806
PPP1CC	AUNIP	0.139542
PPP1R3A	AUNIP	-0.312768
PPP1R3B	AUNIP	-0.0940256
PPP1R8	AUNIP	0.312686
PPP2CA	AUNIP	0.11304
PPP2R2A	AUNIP	0.040496
PPP2R4	AUNIP	0.722437
PPP4C	AUNIP	0.497536
PPP6C	AUNIP	0.209202
PRDX1	AUNIP	-0.0290372
PRH2	AUNIP	-0.014364
PRIM1	AUNIP	-0.132594
PRPF39	AUNIP	-0.194642
PRTN3	AUNIP	0.227105
PSMB6	AUNIP	0.243747
PSMC3IP	AUNIP	0.289034
PSME3	AUNIP	-0.164545
PSTK	AUNIP	0.274768
PTBP1	AUNIP	0.296294
PTEN	AUNIP	-0.0200484
PTGR1	AUNIP	-0.12413
PTPN12	AUNIP	-0.330033
PTPN14	AUNIP	-0.23133
PUF60	AUNIP	-0.0146395
PUM1	AUNIP	-0.00577919
RAB18	AUNIP	-0.099507
RAD1	AUNIP	0.004338
RAD17	AUNIP	-0.049418
RAD18	AUNIP	0.242375
RAD50	AUNIP	0.280444
RAD51	AUNIP	0.183934
RAD51AP1	AUNIP	0.335052
RAD51B	AUNIP	0.414589
RAD51C	AUNIP	0.300287
RAD51D	AUNIP	0.500812
RAD54L	AUNIP	0.655525
RAD54L2	AUNIP	-0.325554
RAD9A	AUNIP	-0.125148
RALGAPB	AUNIP	-0.013386
RAMP1	AUNIP	0.168284
RANBP3	AUNIP	0.111873
RAVER1	AUNIP	-0.203678
RB1	AUNIP	-0.157885
RB1CC1	AUNIP	-0.205215
RBBP8	AUNIP	0.243799
RBM10	AUNIP	-0.419199
RBM38	AUNIP	-0.217909
RCL1	AUNIP	0.149953
RD3L	AUNIP	-0.0368513
REV1	AUNIP	0.243844
REV3L	AUNIP	0.188159
RFWD3	AUNIP	0.264534
RHOA	AUNIP	0.134055
RIC8A	AUNIP	0.247557
RIF1	AUNIP	-0.0795398
RLIM	AUNIP	0.0758428
RMI1	AUNIP	0.130051
RMI2	AUNIP	0.192027
RNASEH2A	AUNIP	0.357735
RNASEH2B	AUNIP	0.244115
RNASEH2C	AUNIP	0.219979
RNF111	AUNIP	0.0368795
RNF113A	AUNIP	-0.35835
RNF146	AUNIP	-0.124931
RNF168	AUNIP	-0.173045
RNF214	AUNIP	-0.264792
RNF25	AUNIP	0.203123
RNF8	AUNIP	0.474186
ROCK2	AUNIP	0.236146
RPA1	AUNIP	0.0686898
RPA2	AUNIP	-0.16298
RPL28	AUNIP	0.175771
RPL36	AUNIP	0.040871
RPRD1B	AUNIP	0.46555
RPRD2	AUNIP	0.47463
RPS23	AUNIP	0.114424
RRAGC	AUNIP	0.201992
RRM1	AUNIP	-0.248367
RRP12	AUNIP	-0.14977
RTEL1	AUNIP	0.145589
RTN4RL1	AUNIP	-0.0476372
RWDD4	AUNIP	-0.0490863
S1PR1	AUNIP	0.0924802
SACS	AUNIP	0.282725
SAMD1	AUNIP	-0.232121
SAMD4B	AUNIP	0.132188
SART1	AUNIP	0.339972
SCAI	AUNIP	0.145048
SCAP	AUNIP	0.200204
SCN11A	AUNIP	0.202119
SCNM1	AUNIP	-0.256469
SDC4	AUNIP	-0.186265
SDCBP	AUNIP	-0.00430843
SECISBP2	AUNIP	-0.0751421
SECISBP2L	AUNIP	0.00676791
SENP1	AUNIP	0.194827
SEPHS1	AUNIP	0.0422785
SERF2	AUNIP	0.178156
SERINC4	AUNIP	-0.23254
SETD2	AUNIP	0.303083
SFR1	AUNIP	0.558962
SFRP5	AUNIP	-0.249946
SGOL1	AUNIP	0.00959554
SGOL2	AUNIP	0.379365
SHFM1	AUNIP	-0.0988965
SIRT6	AUNIP	0.589586
SIVA1	AUNIP	0.0780841
SKA1	AUNIP	0.44051
SKA2	AUNIP	0.442452
SLBP	AUNIP	0.087111
SLC10A7	AUNIP	0.0164689
SLC12A9	AUNIP	0.238518
SLC18B1	AUNIP	-0.151945
SLC25A28	AUNIP	0.175005
SLC25A37	AUNIP	-0.0768644
SLC29A3	AUNIP	-0.163009
SLC35B2	AUNIP	-0.129608
SLC39A10	AUNIP	0.0202335
SLC39A9	AUNIP	0.129038
SLC6A5	AUNIP	-0.17546
SLC7A6OS	AUNIP	0.152564
SLFN11	AUNIP	0.0560241
SLX4	AUNIP	0.350316
SMAD4	AUNIP	0.279457
SMARCA4	AUNIP	-0.391773
SMARCB1	AUNIP	-0.490159
SMARCD1	AUNIP	0.528559
SMG7	AUNIP	0.0629603
SNAI2	AUNIP	0.134841
SNAP29	AUNIP	0.353024
SNRNP40	AUNIP	-0.0837792
SNRPA	AUNIP	0.0603223
SOD2	AUNIP	-0.158328
SP3	AUNIP	-0.159484
SPAG9	AUNIP	0.21453
SPNS2	AUNIP	0.0509452
SPOP	AUNIP	-0.318462
SPTLC1	AUNIP	0.229329
SPTLC2	AUNIP	0.132601
SRCAP	AUNIP	0.0338263
SRR	AUNIP	-0.136206
SRSF11	AUNIP	0.171782
SRSF6	AUNIP	0.641215
STAG1	AUNIP	0.442145
STAG2	AUNIP	0.543949
STARD7	AUNIP	-0.0621735
STIP1	AUNIP	-0.24988
STK11IP	AUNIP	-0.0733943
STK19	AUNIP	0.257287
STOML2	AUNIP	-0.142045
STRA13	AUNIP	0.379761
SULT1E1	AUNIP	-0.385462
SUPT20H	AUNIP	0.26122
SUZ12	AUNIP	0.0826589
SYCE1	AUNIP	-0.307494
SYNE1	AUNIP	0.295021
TADA1	AUNIP	0.444857
TADA2B	AUNIP	0.553315
TAF11	AUNIP	0.237973
TAF13	AUNIP	0.294862
TAF3	AUNIP	0.561682
TAF8	AUNIP	0.0946054
TAOK1	AUNIP	-0.0719418
TAOK2	AUNIP	-0.386898
TAX1BP1	AUNIP	-0.282395
TBC1D20	AUNIP	-0.161673
TCEB2	AUNIP	0.122741
TDP1	AUNIP	0.584905
TDP2	AUNIP	-0.123768
TEN1	AUNIP	-0.0273553
TFDP1	AUNIP	-0.182869
TGFBR2	AUNIP	-0.0405337
TGIF2	AUNIP	-0.0671026
THAP7	AUNIP	-0.32058
THOC1	AUNIP	-0.255784
THOC6	AUNIP	-0.0782972
THRAP3	AUNIP	-0.137905
THUMPD2	AUNIP	-0.307027
TIAL1	AUNIP	0.0842487
TIGD3	AUNIP	-0.00701762
TIPRL	AUNIP	0.723948
TLK2	AUNIP	-0.0870518
TM2D2	AUNIP	0.088309
TMED10	AUNIP	-0.0494634
TMED2	AUNIP	0.017963
TMEM165	AUNIP	-0.233874
TMEM2	AUNIP	-0.093775
TMEM208	AUNIP	0.0510731
TMEM221	AUNIP	0.190299
TMEM30A	AUNIP	-0.147999
TMOD3	AUNIP	0.543162
TMPRSS13	AUNIP	-0.0522238
TMPRSS9	AUNIP	-0.0754426
TMX1	AUNIP	-0.0848119
TMX2	AUNIP	-0.0446616
TONSL	AUNIP	0.0764788
TOP1	AUNIP	-0.506181
TOPBP1	AUNIP	0.322
TP53	AUNIP	0.261842
TP53BP1	AUNIP	-0.321474
TPI1	AUNIP	-0.157719
TRA2B	AUNIP	-0.145818
TRAF2	AUNIP	-0.11314
TRAF3	AUNIP	0.015178
TRAIP	AUNIP	0.407525
TRIM28	AUNIP	-0.0126296
TRIM33	AUNIP	0.258517
TRIM35	AUNIP	-0.035684
TRIM37	AUNIP	0.223187
TRIP12	AUNIP	0.556166
TRNAU1AP	AUNIP	-0.159718
TSC1	AUNIP	-0.0567048
TSC2	AUNIP	-0.0449455
TSSC1	AUNIP	0.18786
TXNDC17	AUNIP	0.310912
UBA3	AUNIP	0.257572
UBA5	AUNIP	0.243283
UBE2C	AUNIP	0.255693
UBE2F	AUNIP	0.248114
UBE2G1	AUNIP	0.20855
UBE2H	AUNIP	0.147943
UBE2L3	AUNIP	0.325598
UBE2M	AUNIP	0.341219
UBE2R2	AUNIP	0.313478
UBE2S	AUNIP	-0.00102146
UBE2T	AUNIP	0.158367
UBE3A	AUNIP	-0.426851
UBOX5	AUNIP	0.0289465
UBR4	AUNIP	0.405408
UBR5	AUNIP	0.220641
UFC1	AUNIP	0.288853
UFL1	AUNIP	0.211069
UFM1	AUNIP	0.177504
UFSP2	AUNIP	0.561116
UIMC1	AUNIP	0.0317102
ULK2	AUNIP	0.0300384
USP1	AUNIP	-0.0866056
USP14	AUNIP	-0.270162
USP19	AUNIP	-0.327606
USP37	AUNIP	0.497776
USP7	AUNIP	0.243569
USP9X	AUNIP	0.194129
UVSSA	AUNIP	0.335416
VARS2	AUNIP	0.0925588
VCPIP1	AUNIP	0.249348
VPS16	AUNIP	0.243115
VPS33A	AUNIP	0.217699
VPS37A	AUNIP	0.0425285
VPS39	AUNIP	0.476199
VPS41	AUNIP	-0.0445891
VTA1	AUNIP	-0.0909699
VWA9	AUNIP	0.237659
WDHD1	AUNIP	0.355664
WDR20	AUNIP	-0.0423921
WDR26	AUNIP	0.219304
WDR48	AUNIP	0.0418349
WDR55	AUNIP	0.265104
WDR7	AUNIP	0.148747
WDR83	AUNIP	0.173809
WEE1	AUNIP	-0.00733243
WIPI2	AUNIP	-0.212016
WNK1	AUNIP	0.40919
WRB	AUNIP	0.252662
XPA	AUNIP	0.286019
XPC	AUNIP	0.275633
XPR1	AUNIP	-0.0218729
XRCC1	AUNIP	0.587022
XRCC2	AUNIP	0.449916
XRCC3	AUNIP	0.219727
XRCC4	AUNIP	-0.473926
XRN1	AUNIP	0.368571
YIPF5	AUNIP	-0.34069
YPEL5	AUNIP	0.195674
YRDC	AUNIP	-0.22948
YWHAE	AUNIP	-0.141577
ZBTB17	AUNIP	0.0815795
ZC2HC1C	AUNIP	-0.279143
ZC3H7A	AUNIP	0.544219
ZCCHC14	AUNIP	-0.23762
ZDHHC9	AUNIP	-0.0239039
ZFAT	AUNIP	0.242397
ZFX	AUNIP	0.267815
ZFYVE19	AUNIP	0.529213
ZNF207	AUNIP	-0.00811978
ZNF385D	AUNIP	-0.254331
ZNF428	AUNIP	0.317819
ZNF451	AUNIP	-0.181184
ZNF823	AUNIP	0.211425
ZNF827	AUNIP	0.247967
ZNHIT1	AUNIP	-0.1657
ZNHIT3	AUNIP	0.209621
ZPBP2	AUNIP	-0.232685
ZWINT	AUNIP	-0.0790767
AXIN1	AXIN1	1
B3GALT5	AXIN1	-0.236593
B3GALT6	AXIN1	0.474271
B3GAT3	AXIN1	0.393156
B4GALT7	AXIN1	0.265066
BABAM1	AXIN1	0.0130533
BAP1	AXIN1	-0.409031
BARD1	AXIN1	-0.435836
BAZ1B	AXIN1	0.0680211
BBC3	AXIN1	0.0869508
BBX	AXIN1	0.211449
BCAP31	AXIN1	0.0664372
BCL2L1	AXIN1	0.750494
BCL3	AXIN1	0.151744
BEND3	AXIN1	-0.284858
BLM	AXIN1	-0.267937
BMPR1A	AXIN1	0.259482
BMPR2	AXIN1	0.167866
BMX	AXIN1	0.205952
BOD1L1	AXIN1	-0.189467
BRAP	AXIN1	-0.241658
BRCA1	AXIN1	-0.468997
BRCA2	AXIN1	-0.563755
BRD1	AXIN1	-0.0606882
BRD4	AXIN1	-0.0974952
BRD7	AXIN1	0.192769
BRD9	AXIN1	0.359773
BRE	AXIN1	0.324178
BRIP1	AXIN1	-0.263513
BRMS1	AXIN1	0.444654
BTAF1	AXIN1	-0.0557249
C11orf30	AXIN1	-0.044341
C12orf44	AXIN1	0.185471
C15orf41	AXIN1	-0.0866295
C15orf56	AXIN1	0.185522
C16orf72	AXIN1	0.110843
C16orf80	AXIN1	-0.352828
C17orf53	AXIN1	-0.407257
C17orf70	AXIN1	-0.332082
C19orf40	AXIN1	-0.371674
C1orf112	AXIN1	-0.374517
C1orf85	AXIN1	-0.0412714
C1orf86	AXIN1	-0.0263736
C20orf196	AXIN1	0.0411271
C2orf70	AXIN1	0.427847
C5orf22	AXIN1	-0.391288
C7orf26	AXIN1	-0.524779
C7orf49	AXIN1	0.00442147
C7orf55-LUC7L2	AXIN1	0.241698
C9orf139	AXIN1	0.201409
C9orf41	AXIN1	0.516913
CAB39	AXIN1	0.428787
CABIN1	AXIN1	-0.202347
CALM3	AXIN1	0.064828
CAND1	AXIN1	0.292027
CAP1	AXIN1	0.324362
CAPZA1	AXIN1	0.364022
CAPZB	AXIN1	0.441185
CAST	AXIN1	0.492576
CBFB	AXIN1	0.118395
CBY1	AXIN1	0.00220234
CCAR1	AXIN1	-0.237404
CCDC101	AXIN1	-0.401148
CCDC130	AXIN1	0.264558
CCDC15	AXIN1	-0.37698
CCDC6	AXIN1	0.399482
CCM2	AXIN1	0.0428558
CCNB1	AXIN1	0.384207
CCNC	AXIN1	-0.0622435
CCNF	AXIN1	-0.231681
CCS	AXIN1	-0.390192
CDC25A	AXIN1	0.262115
CDC25B	AXIN1	0.132334
CDC37	AXIN1	0.370231
CDC6	AXIN1	0.115203
CDCA2	AXIN1	0.234034
CDCA5	AXIN1	-0.00786954
CDH3	AXIN1	-0.112437
CDK10	AXIN1	0.0836528
CDK12	AXIN1	0.114193
CDK2	AXIN1	-0.172898
CDRT1	AXIN1	0.371478
CDYL	AXIN1	-0.0988394
CEBPB	AXIN1	0.693867
CELF1	AXIN1	-0.110541
CENPC	AXIN1	-0.0709065
CENPO	AXIN1	0.0698596
CERS2	AXIN1	-0.334368
CFL1	AXIN1	0.421153
CHAF1A	AXIN1	0.0297127
CHERP	AXIN1	-0.140114
CHTF18	AXIN1	0.119219
CHTF8	AXIN1	-0.214848
CIRBP	AXIN1	0.475375
CIRH1A	AXIN1	-0.300907
CKAP2	AXIN1	-0.19989
CKS2	AXIN1	-0.380113
CLASP2	AXIN1	0.123464
CLASRP	AXIN1	-0.178862
CLCN3	AXIN1	-0.221582
CLDN9	AXIN1	-0.134699
CLK3	AXIN1	0.431442
CLN8	AXIN1	0.524139
CLUH	AXIN1	-0.23431
CNBP	AXIN1	0.0483357
CNOT1	AXIN1	-0.503158
CNOT10	AXIN1	-0.319588
CNOT2	AXIN1	-0.0542082
COG5	AXIN1	-0.018545
COPS4	AXIN1	-0.313747
COPS8	AXIN1	-0.250454
CORO1C	AXIN1	0.377505
CPEB4	AXIN1	0.419376
CPSF4	AXIN1	-0.453053
CPZ	AXIN1	0.440769
CRAMP1L	AXIN1	0.161906
CREB1	AXIN1	-0.263725
CRYBA2	AXIN1	0.0410568
CRYBA4	AXIN1	0.292872
CRYBB3	AXIN1	0.470279
CSNK1A1	AXIN1	0.601915
CSNK2A2	AXIN1	-0.169907
CTC-534A2.2	AXIN1	0.037534
CTDSPL2	AXIN1	0.096977
CTNNBL1	AXIN1	-0.329639
CTSH	AXIN1	0.123386
CUL1	AXIN1	0.358049
CUL3	AXIN1	0.406204
CUL5	AXIN1	0.571795
CWC27	AXIN1	0.396536
CXorf56	AXIN1	0.406328
CXXC1	AXIN1	-0.401184
CYB5R4	AXIN1	-0.302024
CYFIP1	AXIN1	-0.55096
CYP3A43	AXIN1	-0.0133627
DAPK3	AXIN1	0.220414
DAZAP1	AXIN1	0.318121
DBF4	AXIN1	-0.255065
DCLRE1A	AXIN1	-0.241879
DCLRE1C	AXIN1	0.0219795
DCP2	AXIN1	-0.422818
DCPS	AXIN1	-0.308565
DDI2	AXIN1	0.0723463
DDRGK1	AXIN1	0.124909
DDX11	AXIN1	-0.319238
DDX42	AXIN1	-0.412355
DDX5	AXIN1	0.0186781
DENR	AXIN1	-0.388116
DGAT2L6	AXIN1	0.167216
DHX35	AXIN1	-0.372509
DHX36	AXIN1	-0.345981
DHX9	AXIN1	-0.311292
DIS3	AXIN1	-0.276054
DKC1	AXIN1	-0.414174
DMAP1	AXIN1	-0.00708152
DNAJA2	AXIN1	0.179615
DNAJC8	AXIN1	-0.279958
DNM2	AXIN1	0.0194401
DNTTIP1	AXIN1	-0.236397
DOHH	AXIN1	-0.504818
DOLPP1	AXIN1	-0.435814
DOT1L	AXIN1	-0.138298
DPH1	AXIN1	-0.336772
DPY19L2	AXIN1	0.32543
DRAP1	AXIN1	-0.340459
DSCC1	AXIN1	-0.330102
DTYMK	AXIN1	0.142479
DUT	AXIN1	-0.146087
DYNC1LI2	AXIN1	0.108218
DYRK1A	AXIN1	-0.23933
E2F3	AXIN1	0.125726
EAPP	AXIN1	-0.288716
ECHS1	AXIN1	-0.453998
EDC3	AXIN1	-0.550336
EIF3K	AXIN1	-0.0144718
EIF4E2	AXIN1	0.178855
ELAVL1	AXIN1	-0.401383
ELL	AXIN1	-0.0240036
ELMSAN1	AXIN1	0.106791
ELOF1	AXIN1	-0.110696
EME1	AXIN1	-0.2459
ENC1	AXIN1	0.431903
ENO1	AXIN1	-0.258634
ENY2	AXIN1	-0.123589
EP300	AXIN1	0.373603
EPB41L2	AXIN1	0.542766
EPC1	AXIN1	-0.183859
EPT1	AXIN1	0.396952
ERCC1	AXIN1	-0.122116
ERCC2	AXIN1	-0.202283
ERCC3	AXIN1	-0.371156
ERCC4	AXIN1	-0.138984
ERCC5	AXIN1	-0.121106
ERCC6	AXIN1	-0.171083
ERCC6L2	AXIN1	-0.0921024
ERCC8	AXIN1	-0.136499
EREG	AXIN1	0.304583
ESCO1	AXIN1	-0.284709
ESCO2	AXIN1	-0.0219799
ESD	AXIN1	0.15541
ESR1	AXIN1	-0.290845
ETS1	AXIN1	-0.186172
EXO1	AXIN1	-0.0557902
EXT1	AXIN1	0.473443
EXT2	AXIN1	0.349811
EXTL3	AXIN1	0.727364
F2R	AXIN1	0.118942
F8	AXIN1	0.0298341
FAM122A	AXIN1	0.332545
FAM135B	AXIN1	-0.00135644
FAM175A	AXIN1	0.0084596
FAM180A	AXIN1	0.117476
FAM205A	AXIN1	0.216744
FAM208B	AXIN1	-0.0433026
FAM35A	AXIN1	-0.00528864
FAM49B	AXIN1	0.578046
FAN1	AXIN1	-0.199047
FANCA	AXIN1	-0.315685
FANCB	AXIN1	-0.312799
FANCC	AXIN1	-0.341433
FANCD2	AXIN1	-0.310619
FANCE	AXIN1	-0.281292
FANCF	AXIN1	-0.367549
FANCG	AXIN1	-0.322415
FANCI	AXIN1	-0.359784
FANCL	AXIN1	-0.310357
FANCM	AXIN1	-0.349033
FBXO11	AXIN1	0.0325716
FBXO32	AXIN1	0.206743
FBXO42	AXIN1	0.219831
FBXO44	AXIN1	-0.0517225
FBXW11	AXIN1	0.254655
FBXW7	AXIN1	0.441058
FCHO2	AXIN1	0.200681
FEN1	AXIN1	-0.26127
FIGNL1	AXIN1	-0.323701
FITM2	AXIN1	0.148288
FKBP8	AXIN1	0.281681
FKBPL	AXIN1	0.353354
FLCN	AXIN1	0.176685
FLT4	AXIN1	0.0398767
FNDC3B	AXIN1	0.528499
FOXM1	AXIN1	-0.05302
FOXN3	AXIN1	-0.0347469
FOXP1	AXIN1	-0.0698166
FRYL	AXIN1	0.471231
FUT1	AXIN1	-0.0156372
FXR1	AXIN1	0.382493
FZR1	AXIN1	-0.0682532
GABPB1	AXIN1	-0.446878
GALM	AXIN1	-0.245369
GATA6	AXIN1	0.367904
GATAD1	AXIN1	0.00826686
GATAD2A	AXIN1	-0.245908
GCA	AXIN1	0.128537
GDPD2	AXIN1	0.240447
GET4	AXIN1	0.24819
GID8	AXIN1	-0.0741178
GIGYF2	AXIN1	0.0577246
GLMN	AXIN1	0.160852
GLRX3	AXIN1	-0.372177
GMFB	AXIN1	0.256793
GNA12	AXIN1	-0.431304
GNA13	AXIN1	-0.0938091
GNAS	AXIN1	0.563581
GORASP1	AXIN1	-0.02581
GOT1	AXIN1	-0.0356375
GPI	AXIN1	0.170402
GPRC5D	AXIN1	-0.043095
GRB2	AXIN1	0.129969
GSG2	AXIN1	-0.0494572
GTF2F1	AXIN1	0.0934205
GTF2H1	AXIN1	-0.0254156
GTF2H4	AXIN1	-0.203254
GTF2H5	AXIN1	-0.16508
GZF1	AXIN1	0.218981
H2AFX	AXIN1	-0.133134
H2AFZ	AXIN1	0.0669494
HAUS3	AXIN1	-0.164241
HAUS5	AXIN1	-0.0947696
HDAC7	AXIN1	0.141134
HDGFRP2	AXIN1	0.00963821
HELQ	AXIN1	-0.347901
HERC4	AXIN1	-0.408728
HIRA	AXIN1	-0.337251
HIST1H1B	AXIN1	0.145727
HIST1H1C	AXIN1	0.0423549
HMCES	AXIN1	0.0386639
HMCN1	AXIN1	0.242819
HMGCR	AXIN1	0.447685
HMGCS1	AXIN1	0.433035
HNRNPLL	AXIN1	-0.0343084
HNRNPU	AXIN1	0.0326842
HOXB7	AXIN1	0.199366
HRAS	AXIN1	0.154609
HSD17B12	AXIN1	0.130789
HSP90AB1	AXIN1	0.348629
HSPA4	AXIN1	0.21774
HSPA8	AXIN1	-0.22527
HTATSF1	AXIN1	-0.0475637
HTR3D	AXIN1	0.409121
HUS1	AXIN1	-0.163163
HUWE1	AXIN1	-0.208267
IER2	AXIN1	0.290791
IFI30	AXIN1	0.0217408
IKBKB	AXIN1	0.307753
INTS10	AXIN1	-0.159034
INTS5	AXIN1	0.207954
IREB2	AXIN1	0.0227563
IRF2	AXIN1	0.321944
IRF2BPL	AXIN1	-0.0570935
IRX6	AXIN1	0.16015
ISG20L2	AXIN1	-0.307709
ITGB1	AXIN1	0.45439
ITGB1BP1	AXIN1	0.0290831
JAK3	AXIN1	0.480674
JMJD6	AXIN1	-0.404801
KANSL2	AXIN1	-0.385253
KANSL3	AXIN1	-0.293051
KCNK3	AXIN1	0.197638
KCTD10	AXIN1	0.430283
KCTD11	AXIN1	-0.0212769
KCTD8	AXIN1	0.0370941
KDM1A	AXIN1	0.0779613
KDM5A	AXIN1	0.0747441
KDM8	AXIN1	-0.339661
KEAP1	AXIN1	0.124662
KIAA0907	AXIN1	0.113082
KIAA1432	AXIN1	0.214291
KIAA1524	AXIN1	-0.394045
KIF18A	AXIN1	-0.319751
KIF4A	AXIN1	0.0861762
KIR3DL1	AXIN1	0.286327
KIRREL	AXIN1	0.593319
KLHL4	AXIN1	0.029058
KPNA2	AXIN1	-0.235297
KRIT1	AXIN1	0.0410665
KRT74	AXIN1	0.0328305
KRTAP10-3	AXIN1	0.323983
LAMTOR2	AXIN1	-0.201802
LAMTOR3	AXIN1	-0.0961515
LATS2	AXIN1	0.429746
LCMT1	AXIN1	-0.143603
LCT	AXIN1	-0.242893
LDLR	AXIN1	0.179504
LEO1	AXIN1	-0.147671
LGI3	AXIN1	-0.0448309
LIG1	AXIN1	-0.153239
LIG4	AXIN1	0.00850678
LIN37	AXIN1	0.0701458
LIPT1	AXIN1	-0.347086
LMNA	AXIN1	-0.0171648
LMNB1	AXIN1	-0.176862
LRRC28	AXIN1	0.265162
LRRC71	AXIN1	0.275806
LRRK2	AXIN1	-0.00901974
LRWD1	AXIN1	-0.270171
MAD2L2	AXIN1	-0.343776
MAEA	AXIN1	-0.113095
MAGEA1	AXIN1	0.263973
MAP2K7	AXIN1	0.370728
MAP4K4	AXIN1	0.525403
MAP7D1	AXIN1	0.362831
MAPK1	AXIN1	0.199237
MAPK14	AXIN1	0.289031
MARK2	AXIN1	-0.382398
MATR3	AXIN1	-0.0651198
MAU2	AXIN1	-0.361651
MBTPS1	AXIN1	-0.0778231
MBTPS2	AXIN1	0.00854488
MCM6	AXIN1	-0.178433
MCM8	AXIN1	-0.293888
MCM9	AXIN1	-0.270591
MCPH1	AXIN1	-0.115356
MCTS1	AXIN1	0.028802
MDC1	AXIN1	-0.265622
MECR	AXIN1	-0.190644
MED1	AXIN1	-0.235033
MED12	AXIN1	-0.349788
MED16	AXIN1	0.175237
MEMO1	AXIN1	-0.235005
METAP2	AXIN1	-0.333222
MFSD2B	AXIN1	-0.0282327
MIB1	AXIN1	-0.142927
MLH1	AXIN1	0.0430139
MMGT1	AXIN1	0.0185453
MMS19	AXIN1	-0.127286
MNAT1	AXIN1	-0.520909
MND1	AXIN1	-0.359835
MNS1	AXIN1	-0.0916969
MOCS3	AXIN1	-0.414052
MPHOSPH8	AXIN1	0.14704
MRE11A	AXIN1	-0.459818
MRTO4	AXIN1	-0.24115
MSH2	AXIN1	0.177086
MSH6	AXIN1	0.0610597
MSL1	AXIN1	-0.0532977
MTA2	AXIN1	-0.410662
MTMR12	AXIN1	0.186205
MUS81	AXIN1	-0.249803
MVD	AXIN1	0.0611262
MYBL1	AXIN1	0.124023
MYH2	AXIN1	0.0608592
MYL5	AXIN1	0.114874
N6AMT1	AXIN1	-0.419548
NAA25	AXIN1	-0.264931
NAA30	AXIN1	-0.238719
NAA35	AXIN1	-0.392178
NAA50	AXIN1	-0.260451
NACC2	AXIN1	-0.16577
NAE1	AXIN1	0.0920967
NAP1L4	AXIN1	-0.191922
NAPG	AXIN1	0.0670178
NARG2	AXIN1	-0.185007
NASP	AXIN1	-0.203022
NBN	AXIN1	-0.348447
NCOA4	AXIN1	0.0552363
NDST1	AXIN1	0.438533
NEK2	AXIN1	0.450358
NF2	AXIN1	0.631614
NFKBIA	AXIN1	0.264839
NFRKB	AXIN1	0.10484
NHEJ1	AXIN1	-0.0146378
NMUR2	AXIN1	0.54034
NONO	AXIN1	-0.0246337
NPC1	AXIN1	0.309552
NPEPPS	AXIN1	-0.182119
NPHP1	AXIN1	0.0648059
NPLOC4	AXIN1	0.0401117
NSD1	AXIN1	0.219922
NSMF	AXIN1	-0.158299
NSUN5	AXIN1	0.0898658
NUB1	AXIN1	-0.278844
NUDT6	AXIN1	0.215375
NUP188	AXIN1	-0.290033
NXT1	AXIN1	0.250057
OLA1	AXIN1	0.0286681
OR2T4	AXIN1	0.0245112
ORC2	AXIN1	-0.400007
ORC6	AXIN1	-0.362594
OTUB1	AXIN1	-0.021749
OTUD5	AXIN1	0.286035
OXSM	AXIN1	-0.442787
PAGR1	AXIN1	0.155006
PALB2	AXIN1	-0.54141
PAN2	AXIN1	0.0314916
PARP1	AXIN1	-0.000512234
PATL1	AXIN1	0.363554
PAWR	AXIN1	0.261517
PAXIP1	AXIN1	0.035387
PBRM1	AXIN1	0.0351683
PCBP1	AXIN1	0.0831769
PCGF1	AXIN1	0.058971
PDCD10	AXIN1	0.331737
PDS5A	AXIN1	-0.51401
PDS5B	AXIN1	-0.233365
PFN1	AXIN1	-0.406527
PGD	AXIN1	0.0626724
PHF10	AXIN1	0.0394703
PHF12	AXIN1	-0.173937
PHIP	AXIN1	0.0409061
PIAS1	AXIN1	0.0459058
PIGF	AXIN1	-0.206829
PIGW	AXIN1	-0.195935
PIH1D1	AXIN1	-0.0481123
PIP5K1A	AXIN1	0.264083
PITPNM1	AXIN1	-0.307545
PKMYT1	AXIN1	-0.159258
PMS2	AXIN1	0.0701308
PMVK	AXIN1	-0.300704
PNKP	AXIN1	-0.235237
POLA2	AXIN1	-0.11923
POLE3	AXIN1	-0.282083
POLE4	AXIN1	-0.260621
POLH	AXIN1	-0.0188519
POLK	AXIN1	0.146234
POLL	AXIN1	0.0968349
POLQ	AXIN1	0.0807255
PPIE	AXIN1	-0.413157
PPIL1	AXIN1	-0.327558
PPIL2	AXIN1	0.246597
PPM1F	AXIN1	0.484921
PPM1G	AXIN1	-0.193013
PPP1CA	AXIN1	-0.152503
PPP1CC	AXIN1	-0.180029
PPP1R3A	AXIN1	-0.266889
PPP1R3B	AXIN1	0.51218
PPP1R8	AXIN1	-0.234262
PPP2CA	AXIN1	-0.599227
PPP2R2A	AXIN1	0.171355
PPP2R4	AXIN1	-0.355686
PPP4C	AXIN1	-0.488376
PPP6C	AXIN1	-0.646579
PRDX1	AXIN1	-0.049547
PRH2	AXIN1	-0.0643487
PRIM1	AXIN1	-0.20384
PRPF39	AXIN1	0.0903267
PRTN3	AXIN1	0.157835
PSMB6	AXIN1	0.0257195
PSMC3IP	AXIN1	0.0923507
PSME3	AXIN1	0.0341797
PSTK	AXIN1	-0.252862
PTBP1	AXIN1	-0.30969
PTEN	AXIN1	0.173581
PTGR1	AXIN1	0.159014
PTPN12	AXIN1	-0.0225124
PTPN14	AXIN1	0.605317
PUF60	AXIN1	-0.121825
PUM1	AXIN1	-0.0947267
RAB18	AXIN1	-0.243587
RAD1	AXIN1	-0.201317
RAD17	AXIN1	-0.193108
RAD18	AXIN1	-0.0153007
RAD50	AXIN1	-0.282921
RAD51	AXIN1	-0.272155
RAD51AP1	AXIN1	-0.30164
RAD51B	AXIN1	-0.487159
RAD51C	AXIN1	-0.363373
RAD51D	AXIN1	-0.394051
RAD54L	AXIN1	-0.268727
RAD54L2	AXIN1	0.0289651
RAD9A	AXIN1	-0.229431
RALGAPB	AXIN1	0.52756
RAMP1	AXIN1	-0.16139
RANBP3	AXIN1	0.0511381
RAVER1	AXIN1	0.619389
RB1	AXIN1	0.571211
RB1CC1	AXIN1	0.161681
RBBP8	AXIN1	-0.20508
RBM10	AXIN1	0.303861
RBM38	AXIN1	0.311011
RCL1	AXIN1	-0.310403
RD3L	AXIN1	0.406368
REV1	AXIN1	0.00208024
REV3L	AXIN1	-0.17781
RFWD3	AXIN1	-0.209415
RHOA	AXIN1	-0.440757
RIC8A	AXIN1	-0.330627
RIF1	AXIN1	0.0656769
RLIM	AXIN1	-0.152163
RMI1	AXIN1	-0.339663
RMI2	AXIN1	-0.19506
RNASEH2A	AXIN1	-0.396685
RNASEH2B	AXIN1	-0.024327
RNASEH2C	AXIN1	-0.241977
RNF111	AXIN1	-0.150271
RNF113A	AXIN1	0.0858324
RNF146	AXIN1	0.524091
RNF168	AXIN1	0.0225699
RNF214	AXIN1	0.493616
RNF25	AXIN1	-0.343246
RNF8	AXIN1	-0.21003
ROCK2	AXIN1	0.298797
RPA1	AXIN1	-0.274225
RPA2	AXIN1	0.127609
RPL28	AXIN1	-0.193
RPL36	AXIN1	-0.173274
RPRD1B	AXIN1	-0.177623
RPRD2	AXIN1	-0.203651
RPS23	AXIN1	-0.201711
RRAGC	AXIN1	0.0139533
RRM1	AXIN1	-0.0388013
RRP12	AXIN1	-0.590145
RTEL1	AXIN1	-0.30231
RTN4RL1	AXIN1	-0.322658
RWDD4	AXIN1	-0.463535
S1PR1	AXIN1	-0.415607
SACS	AXIN1	0.245186
SAMD1	AXIN1	0.205812
SAMD4B	AXIN1	-0.104737
SART1	AXIN1	-0.269456
SCAI	AXIN1	-0.0839497
SCAP	AXIN1	-0.169722
SCN11A	AXIN1	-0.0506049
SCNM1	AXIN1	0.0209683
SDC4	AXIN1	0.231441
SDCBP	AXIN1	0.0923337
SECISBP2	AXIN1	0.0134556
SECISBP2L	AXIN1	-0.04047
SENP1	AXIN1	0.0272954
SEPHS1	AXIN1	0.0194528
SERF2	AXIN1	-0.200836
SERINC4	AXIN1	0.0922782
SETD2	AXIN1	-0.314479
SFR1	AXIN1	-0.237924
SFRP5	AXIN1	-0.134401
SGOL1	AXIN1	-0.0671488
SGOL2	AXIN1	0.109235
SHFM1	AXIN1	-0.396137
SIRT6	AXIN1	0.11824
SIVA1	AXIN1	-0.111483
SKA1	AXIN1	0.0751368
SKA2	AXIN1	0.133687
SLBP	AXIN1	0.180241
SLC10A7	AXIN1	0.314707
SLC12A9	AXIN1	0.153273
SLC18B1	AXIN1	-0.121567
SLC25A28	AXIN1	-0.314647
SLC25A37	AXIN1	-0.0167879
SLC29A3	AXIN1	0.222916
SLC35B2	AXIN1	0.508544
SLC39A10	AXIN1	0.208443
SLC39A9	AXIN1	0.480985
SLC6A5	AXIN1	-0.113824
SLC7A6OS	AXIN1	0.0997905
SLFN11	AXIN1	0.352846
SLX4	AXIN1	-0.232364
SMAD4	AXIN1	0.117231
SMARCA4	AXIN1	0.309114
SMARCB1	AXIN1	0.273111
SMARCD1	AXIN1	0.0811043
SMG7	AXIN1	0.232998
SNAI2	AXIN1	-0.0808956
SNAP29	AXIN1	-0.196969
SNRNP40	AXIN1	-0.1725
SNRPA	AXIN1	-0.292204
SOD2	AXIN1	-0.200527
SP3	AXIN1	0.197758
SPAG9	AXIN1	0.0439419
SPNS2	AXIN1	0.425612
SPOP	AXIN1	0.190656
SPTLC1	AXIN1	-0.204373
SPTLC2	AXIN1	-0.27279
SRCAP	AXIN1	0.160907
SRR	AXIN1	0.0805293
SRSF11	AXIN1	-0.0216204
SRSF6	AXIN1	-0.0437189
STAG1	AXIN1	0.133968
STAG2	AXIN1	0.25232
STARD7	AXIN1	-0.0721742
STIP1	AXIN1	0.371113
STK11IP	AXIN1	0.299176
STK19	AXIN1	-0.095117
STOML2	AXIN1	0.017154
STRA13	AXIN1	-0.19273
SULT1E1	AXIN1	-0.0677432
SUPT20H	AXIN1	-0.393632
SUZ12	AXIN1	-0.224469
SYCE1	AXIN1	-0.0529197
SYNE1	AXIN1	-0.0593524
TADA1	AXIN1	-0.485908
TADA2B	AXIN1	-0.39562
TAF11	AXIN1	0.0346377
TAF13	AXIN1	0.172661
TAF3	AXIN1	-0.280373
TAF8	AXIN1	-0.1382
TAOK1	AXIN1	0.643991
TAOK2	AXIN1	0.51716
TAX1BP1	AXIN1	-0.161031
TBC1D20	AXIN1	-0.107741
TCEB2	AXIN1	-0.13493
TDP1	AXIN1	-0.0154863
TDP2	AXIN1	0.229613
TEN1	AXIN1	-0.228881
TFDP1	AXIN1	0.236612
TGFBR2	AXIN1	-0.0480892
TGIF2	AXIN1	0.440285
THAP7	AXIN1	-0.350946
THOC1	AXIN1	0.580423
THOC6	AXIN1	0.262744
THRAP3	AXIN1	-0.00132376
THUMPD2	AXIN1	0.357174
TIAL1	AXIN1	-0.0905378
TIGD3	AXIN1	0.335643
TIPRL	AXIN1	-0.351568
TLK2	AXIN1	-0.488448
TM2D2	AXIN1	-0.202021
TMED10	AXIN1	0.0922025
TMED2	AXIN1	0.209321
TMEM165	AXIN1	0.177903
TMEM2	AXIN1	0.0348486
TMEM208	AXIN1	0.442192
TMEM221	AXIN1	0.0417102
TMEM30A	AXIN1	-0.158964
TMOD3	AXIN1	-0.101089
TMPRSS13	AXIN1	0.0143659
TMPRSS9	AXIN1	-0.131792
TMX1	AXIN1	0.0645275
TMX2	AXIN1	0.115566
TONSL	AXIN1	-0.103082
TOP1	AXIN1	-0.0401348
TOPBP1	AXIN1	0.034114
TP53	AXIN1	-0.0256661
TP53BP1	AXIN1	-0.134672
TPI1	AXIN1	-0.253428
TRA2B	AXIN1	0.220227
TRAF2	AXIN1	0.317885
TRAF3	AXIN1	0.116686
TRAIP	AXIN1	-0.314119
TRIM28	AXIN1	0.125347
TRIM33	AXIN1	0.204954
TRIM35	AXIN1	0.369203
TRIM37	AXIN1	0.0215492
TRIP12	AXIN1	0.0549496
TRNAU1AP	AXIN1	-0.0664447
TSC1	AXIN1	0.464071
TSC2	AXIN1	0.589969
TSSC1	AXIN1	0.212298
TXNDC17	AXIN1	-0.209154
UBA3	AXIN1	0.00515794
UBA5	AXIN1	-0.112864
UBE2C	AXIN1	0.179866
UBE2F	AXIN1	0.448635
UBE2G1	AXIN1	0.0316438
UBE2H	AXIN1	-0.189204
UBE2L3	AXIN1	0.239879
UBE2M	AXIN1	0.0160558
UBE2R2	AXIN1	0.0991656
UBE2S	AXIN1	0.221609
UBE2T	AXIN1	-0.314855
UBE3A	AXIN1	0.239252
UBOX5	AXIN1	-0.0326658
UBR4	AXIN1	-0.0543254
UBR5	AXIN1	0.109831
UFC1	AXIN1	-0.0384472
UFL1	AXIN1	-0.110981
UFM1	AXIN1	0.237923
UFSP2	AXIN1	-0.317603
UIMC1	AXIN1	-0.199769
ULK2	AXIN1	-0.198798
USP1	AXIN1	-0.226848
USP14	AXIN1	-0.0166912
USP19	AXIN1	-0.106776
USP37	AXIN1	-0.206504
USP7	AXIN1	0.380131
USP9X	AXIN1	0.088955
UVSSA	AXIN1	-0.0583839
VARS2	AXIN1	-0.124778
VCPIP1	AXIN1	0.11907
VPS16	AXIN1	0.0792702
VPS33A	AXIN1	0.196065
VPS37A	AXIN1	0.283952
VPS39	AXIN1	0.183259
VPS41	AXIN1	0.265959
VTA1	AXIN1	-0.132758
VWA9	AXIN1	-0.391037
WDHD1	AXIN1	-0.3187
WDR20	AXIN1	0.34746
WDR26	AXIN1	-0.196415
WDR48	AXIN1	-0.216247
WDR55	AXIN1	-0.268481
WDR7	AXIN1	0.16894
WDR83	AXIN1	-0.108784
WEE1	AXIN1	-0.279975
WIPI2	AXIN1	0.195004
WNK1	AXIN1	0.261445
WRB	AXIN1	-0.0189707
XPA	AXIN1	-0.11965
XPC	AXIN1	-0.0538658
XPR1	AXIN1	-0.172057
XRCC1	AXIN1	-0.0196364
XRCC2	AXIN1	-0.422947
XRCC3	AXIN1	-0.366568
XRCC4	AXIN1	-0.0251087
XRN1	AXIN1	-0.552847
YIPF5	AXIN1	-0.101384
YPEL5	AXIN1	-0.159942
YRDC	AXIN1	0.0260375
YWHAE	AXIN1	-0.0662862
ZBTB17	AXIN1	-0.308868
ZC2HC1C	AXIN1	-0.0612847
ZC3H7A	AXIN1	0.0882535
ZCCHC14	AXIN1	0.506386
ZDHHC9	AXIN1	0.445577
ZFAT	AXIN1	-0.0215859
ZFX	AXIN1	0.314796
ZFYVE19	AXIN1	0.277242
ZNF207	AXIN1	-0.0724214
ZNF385D	AXIN1	0.09084
ZNF428	AXIN1	-0.15515
ZNF451	AXIN1	0.0369072
ZNF823	AXIN1	0.0724826
ZNF827	AXIN1	-0.214624
ZNHIT1	AXIN1	0.141868
ZNHIT3	AXIN1	-0.320119
ZPBP2	AXIN1	0.117078
ZWINT	AXIN1	0.0532289
B3GALT5	B3GALT5	1
B3GALT6	B3GALT5	0.180572
B3GAT3	B3GALT5	-0.281519
B4GALT7	B3GALT5	-0.387003
BABAM1	B3GALT5	0.184204
BAP1	B3GALT5	0.159913
BARD1	B3GALT5	0.358681
BAZ1B	B3GALT5	-0.0251174
BBC3	B3GALT5	0.0757914
BBX	B3GALT5	-0.00446118
BCAP31	B3GALT5	-0.196818
BCL2L1	B3GALT5	-0.158789
BCL3	B3GALT5	-0.188615
BEND3	B3GALT5	0.520507
BLM	B3GALT5	-0.104104
BMPR1A	B3GALT5	0.323414
BMPR2	B3GALT5	0.12266
BMX	B3GALT5	-0.33802
BOD1L1	B3GALT5	-0.105158
BRAP	B3GALT5	-0.362923
BRCA1	B3GALT5	0.360301
BRCA2	B3GALT5	0.30793
BRD1	B3GALT5	-0.0221062
BRD4	B3GALT5	0.0564662
BRD7	B3GALT5	-0.32982
BRD9	B3GALT5	-0.254245
BRE	B3GALT5	-0.301761
BRIP1	B3GALT5	0.0169622
BRMS1	B3GALT5	-0.354742
BTAF1	B3GALT5	-0.249426
C11orf30	B3GALT5	-0.193844
C12orf44	B3GALT5	-0.565538
C15orf41	B3GALT5	0.0871664
C15orf56	B3GALT5	-0.387222
C16orf72	B3GALT5	-0.271348
C16orf80	B3GALT5	-0.0100745
C17orf53	B3GALT5	0.181869
C17orf70	B3GALT5	-0.115937
C19orf40	B3GALT5	-0.0294611
C1orf112	B3GALT5	0.0814436
C1orf85	B3GALT5	0.0459226
C1orf86	B3GALT5	0.215424
C20orf196	B3GALT5	0.0178474
C2orf70	B3GALT5	-0.356208
C5orf22	B3GALT5	-0.0755161
C7orf26	B3GALT5	0.0605189
C7orf49	B3GALT5	0.475279
C7orf55-LUC7L2	B3GALT5	-0.172816
C9orf139	B3GALT5	0.208992
C9orf41	B3GALT5	-0.50501
CAB39	B3GALT5	0.061658
CABIN1	B3GALT5	0.0891859
CALM3	B3GALT5	0.151996
CAND1	B3GALT5	-0.486138
CAP1	B3GALT5	-0.559087
CAPZA1	B3GALT5	-0.0100146
CAPZB	B3GALT5	-0.0245788
CAST	B3GALT5	0.135133
CBFB	B3GALT5	-0.438426
CBY1	B3GALT5	0.779999
CCAR1	B3GALT5	-0.350166
CCDC101	B3GALT5	0.515726
CCDC130	B3GALT5	0.0868548
CCDC15	B3GALT5	-0.388255
CCDC6	B3GALT5	-0.246024
CCM2	B3GALT5	0.258666
CCNB1	B3GALT5	-0.252601
CCNC	B3GALT5	-0.0923435
CCNF	B3GALT5	0.162894
CCS	B3GALT5	-0.198647
CDC25A	B3GALT5	-0.229682
CDC25B	B3GALT5	0.125595
CDC37	B3GALT5	0.157825
CDC6	B3GALT5	-0.0161637
CDCA2	B3GALT5	0.0567785
CDCA5	B3GALT5	0.133753
CDH3	B3GALT5	-0.302052
CDK10	B3GALT5	-0.0870011
CDK12	B3GALT5	0.195649
CDK2	B3GALT5	-0.218735
CDRT1	B3GALT5	-0.464908
CDYL	B3GALT5	-0.0520548
CEBPB	B3GALT5	-0.0491029
CELF1	B3GALT5	0.0665388
CENPC	B3GALT5	0.288726
CENPO	B3GALT5	-0.151831
CERS2	B3GALT5	-0.0241089
CFL1	B3GALT5	-0.542849
CHAF1A	B3GALT5	-0.0666969
CHERP	B3GALT5	0.457918
CHTF18	B3GALT5	-0.215107
CHTF8	B3GALT5	-0.207716
CIRBP	B3GALT5	-0.422512
CIRH1A	B3GALT5	0.214706
CKAP2	B3GALT5	0.289953
CKS2	B3GALT5	0.270813
CLASP2	B3GALT5	-0.589336
CLASRP	B3GALT5	-0.439026
CLCN3	B3GALT5	0.0258888
CLDN9	B3GALT5	-0.0340586
CLK3	B3GALT5	-0.435459
CLN8	B3GALT5	-0.335327
CLUH	B3GALT5	-0.207303
CNBP	B3GALT5	-0.121767
CNOT1	B3GALT5	-0.0531915
CNOT10	B3GALT5	0.620721
CNOT2	B3GALT5	-0.41492
COG5	B3GALT5	0.515378
COPS4	B3GALT5	-0.0367707
COPS8	B3GALT5	-0.00785258
CORO1C	B3GALT5	-0.316302
CPEB4	B3GALT5	-0.24429
CPSF4	B3GALT5	0.462109
CPZ	B3GALT5	-0.0406199
CRAMP1L	B3GALT5	0.228148
CREB1	B3GALT5	-0.0176954
CRYBA2	B3GALT5	-0.344901
CRYBA4	B3GALT5	-0.224726
CRYBB3	B3GALT5	0.0815721
CSNK1A1	B3GALT5	-0.0630363
CSNK2A2	B3GALT5	-0.0075841
CTC-534A2.2	B3GALT5	-0.112634
CTDSPL2	B3GALT5	-0.153302
CTNNBL1	B3GALT5	0.236331
CTSH	B3GALT5	-0.305076
CUL1	B3GALT5	-0.267415
CUL3	B3GALT5	-0.418826
CUL5	B3GALT5	0.0672367
CWC27	B3GALT5	-0.508611
CXorf56	B3GALT5	-0.233746
CXXC1	B3GALT5	0.130437
CYB5R4	B3GALT5	-0.0121436
CYFIP1	B3GALT5	0.427255
CYP3A43	B3GALT5	-0.329757
DAPK3	B3GALT5	-0.0713256
DAZAP1	B3GALT5	-0.4106
DBF4	B3GALT5	0.326133
DCLRE1A	B3GALT5	-0.161696
DCLRE1C	B3GALT5	0.00245141
DCP2	B3GALT5	0.0440812
DCPS	B3GALT5	0.133081
DDI2	B3GALT5	-0.321133
DDRGK1	B3GALT5	-0.000524389
DDX11	B3GALT5	0.000480671
DDX42	B3GALT5	0.162519
DDX5	B3GALT5	-0.0130491
DENR	B3GALT5	0.322305
DGAT2L6	B3GALT5	-0.262033
DHX35	B3GALT5	-0.140031
DHX36	B3GALT5	0.143565
DHX9	B3GALT5	-0.147161
DIS3	B3GALT5	0.304873
DKC1	B3GALT5	0.525412
DMAP1	B3GALT5	-0.0867199
DNAJA2	B3GALT5	-0.476352
DNAJC8	B3GALT5	-0.0348597
DNM2	B3GALT5	-0.210389
DNTTIP1	B3GALT5	0.112226
DOHH	B3GALT5	0.370118
DOLPP1	B3GALT5	0.576918
DOT1L	B3GALT5	0.161636
DPH1	B3GALT5	0.286083
DPY19L2	B3GALT5	0.156015
DRAP1	B3GALT5	-0.101105
DSCC1	B3GALT5	0.0323129
DTYMK	B3GALT5	0.15875
DUT	B3GALT5	0.243485
DYNC1LI2	B3GALT5	-0.321071
DYRK1A	B3GALT5	0.143125
E2F3	B3GALT5	-0.475779
EAPP	B3GALT5	0.205267
ECHS1	B3GALT5	0.142523
EDC3	B3GALT5	0.0439511
EIF3K	B3GALT5	-0.366537
EIF4E2	B3GALT5	-0.301478
ELAVL1	B3GALT5	0.0233091
ELL	B3GALT5	-0.215805
ELMSAN1	B3GALT5	0.0884143
ELOF1	B3GALT5	0.280674
EME1	B3GALT5	0.0221906
ENC1	B3GALT5	0.47717
ENO1	B3GALT5	-0.00811893
ENY2	B3GALT5	-0.413191
EP300	B3GALT5	-0.290952
EPB41L2	B3GALT5	-0.368663
EPC1	B3GALT5	-0.0252172
EPT1	B3GALT5	-0.150884
ERCC1	B3GALT5	0.248023
ERCC2	B3GALT5	0.545929
ERCC3	B3GALT5	0.00546765
ERCC4	B3GALT5	0.231406
ERCC5	B3GALT5	-0.0557768
ERCC6	B3GALT5	0.179373
ERCC6L2	B3GALT5	0.0742202
ERCC8	B3GALT5	0.035489
EREG	B3GALT5	0.0927047
ESCO1	B3GALT5	-0.287573
ESCO2	B3GALT5	-0.399823
ESD	B3GALT5	-0.0436589
ESR1	B3GALT5	-0.0557821
ETS1	B3GALT5	-0.314901
EXO1	B3GALT5	-0.481288
EXT1	B3GALT5	-0.476504
EXT2	B3GALT5	-0.335849
EXTL3	B3GALT5	-0.25307
F2R	B3GALT5	0.0324277
F8	B3GALT5	0.0863603
FAM122A	B3GALT5	-0.00869928
FAM135B	B3GALT5	0.107328
FAM175A	B3GALT5	-0.0672661
FAM180A	B3GALT5	-0.325452
FAM205A	B3GALT5	0.0472813
FAM208B	B3GALT5	-0.520445
FAM35A	B3GALT5	-0.0469162
FAM49B	B3GALT5	-0.343524
FAN1	B3GALT5	-0.315326
FANCA	B3GALT5	-0.0726845
FANCB	B3GALT5	-0.170543
FANCC	B3GALT5	-0.0127646
FANCD2	B3GALT5	-0.160129
FANCE	B3GALT5	-0.106539
FANCF	B3GALT5	0.0289261
FANCG	B3GALT5	-0.00507652
FANCI	B3GALT5	-0.127763
FANCL	B3GALT5	-0.029387
FANCM	B3GALT5	-0.118097
FBXO11	B3GALT5	-0.105577
FBXO32	B3GALT5	-0.189457
FBXO42	B3GALT5	-0.339602
FBXO44	B3GALT5	0.229301
FBXW11	B3GALT5	-0.19082
FBXW7	B3GALT5	-0.265208
FCHO2	B3GALT5	-0.199901
FEN1	B3GALT5	-0.12575
FIGNL1	B3GALT5	-0.00439456
FITM2	B3GALT5	0.00463405
FKBP8	B3GALT5	-0.361451
FKBPL	B3GALT5	-0.362598
FLCN	B3GALT5	-0.272441
FLT4	B3GALT5	0.284127
FNDC3B	B3GALT5	0.0759343
FOXM1	B3GALT5	0.122341
FOXN3	B3GALT5	0.56287
FOXP1	B3GALT5	-0.248107
FRYL	B3GALT5	-0.0317809
FUT1	B3GALT5	0.490142
FXR1	B3GALT5	0.369159
FZR1	B3GALT5	0.149856
GABPB1	B3GALT5	0.0363941
GALM	B3GALT5	0.272683
GATA6	B3GALT5	0.196328
GATAD1	B3GALT5	-0.279341
GATAD2A	B3GALT5	0.423966
GCA	B3GALT5	-0.385914
GDPD2	B3GALT5	0.184004
GET4	B3GALT5	-0.313702
GID8	B3GALT5	-0.326971
GIGYF2	B3GALT5	-0.0644703
GLMN	B3GALT5	-0.237065
GLRX3	B3GALT5	0.15775
GMFB	B3GALT5	0.374762
GNA12	B3GALT5	0.29369
GNA13	B3GALT5	-0.0462488
GNAS	B3GALT5	-0.53863
GORASP1	B3GALT5	0.597467
GOT1	B3GALT5	-0.207772
GPI	B3GALT5	0.242831
GPRC5D	B3GALT5	0.0545569
GRB2	B3GALT5	-0.193395
GSG2	B3GALT5	0.253065
GTF2F1	B3GALT5	-0.270689
GTF2H1	B3GALT5	0.0101298
GTF2H4	B3GALT5	0.33023
GTF2H5	B3GALT5	0.0802823
GZF1	B3GALT5	-0.00596989
H2AFX	B3GALT5	0.479997
H2AFZ	B3GALT5	-0.0346889
HAUS3	B3GALT5	0.0650774
HAUS5	B3GALT5	0.0728293
HDAC7	B3GALT5	0.277241
HDGFRP2	B3GALT5	-0.35559
HELQ	B3GALT5	-0.125127
HERC4	B3GALT5	0.242928
HIRA	B3GALT5	-0.0792199
HIST1H1B	B3GALT5	0.607961
HIST1H1C	B3GALT5	0.431948
HMCES	B3GALT5	-0.0522523
HMCN1	B3GALT5	0.00634536
HMGCR	B3GALT5	-0.0279797
HMGCS1	B3GALT5	-0.0790119
HNRNPLL	B3GALT5	-0.665294
HNRNPU	B3GALT5	0.0153016
HOXB7	B3GALT5	-0.337637
HRAS	B3GALT5	0.32485
HSD17B12	B3GALT5	0.127405
HSP90AB1	B3GALT5	-0.129459
HSPA4	B3GALT5	-0.109841
HSPA8	B3GALT5	0.015029
HTATSF1	B3GALT5	-0.226785
HTR3D	B3GALT5	-0.174446
HUS1	B3GALT5	-0.130226
HUWE1	B3GALT5	0.101132
IER2	B3GALT5	-0.0858223
IFI30	B3GALT5	0.2963
IKBKB	B3GALT5	-0.0425314
INTS10	B3GALT5	0.012503
INTS5	B3GALT5	-0.313487
IREB2	B3GALT5	0.0979667
IRF2	B3GALT5	0.028288
IRF2BPL	B3GALT5	-0.158235
IRX6	B3GALT5	-0.340873
ISG20L2	B3GALT5	0.308755
ITGB1	B3GALT5	-0.339021
ITGB1BP1	B3GALT5	0.234689
JAK3	B3GALT5	-0.169639
JMJD6	B3GALT5	0.500427
KANSL2	B3GALT5	-0.044379
KANSL3	B3GALT5	-0.0279765
KCNK3	B3GALT5	-0.373616
KCTD10	B3GALT5	-0.232264
KCTD11	B3GALT5	-0.0419497
KCTD8	B3GALT5	0.559055
KDM1A	B3GALT5	-0.10458
KDM5A	B3GALT5	0.0610043
KDM8	B3GALT5	0.401111
KEAP1	B3GALT5	-0.413059
KIAA0907	B3GALT5	0.162925
KIAA1432	B3GALT5	-0.00436711
KIAA1524	B3GALT5	0.266603
KIF18A	B3GALT5	0.337742
KIF4A	B3GALT5	0.533281
KIR3DL1	B3GALT5	0.0195866
KIRREL	B3GALT5	-0.213369
KLHL4	B3GALT5	0.369627
KPNA2	B3GALT5	0.343065
KRIT1	B3GALT5	0.29645
KRT74	B3GALT5	0.604005
KRTAP10-3	B3GALT5	-0.286168
LAMTOR2	B3GALT5	0.19015
LAMTOR3	B3GALT5	0.200505
LATS2	B3GALT5	-0.382401
LCMT1	B3GALT5	-0.150526
LCT	B3GALT5	0.765139
LDLR	B3GALT5	0.330184
LEO1	B3GALT5	0.278413
LGI3	B3GALT5	0.427497
LIG1	B3GALT5	-0.18292
LIG4	B3GALT5	0.130501
LIN37	B3GALT5	0.43118
LIPT1	B3GALT5	0.0680549
LMNA	B3GALT5	-0.407341
LMNB1	B3GALT5	-0.128645
LRRC28	B3GALT5	0.275071
LRRC71	B3GALT5	-0.169521
LRRK2	B3GALT5	-0.119886
LRWD1	B3GALT5	-0.161725
MAD2L2	B3GALT5	0.0808926
MAEA	B3GALT5	0.00785756
MAGEA1	B3GALT5	0.334439
MAP2K7	B3GALT5	0.0843455
MAP4K4	B3GALT5	-0.425507
MAP7D1	B3GALT5	-0.594783
MAPK1	B3GALT5	-0.316532
MAPK14	B3GALT5	0.142721
MARK2	B3GALT5	0.208265
MATR3	B3GALT5	-0.0963056
MAU2	B3GALT5	0.18413
MBTPS1	B3GALT5	0.282958
MBTPS2	B3GALT5	0.362385
MCM6	B3GALT5	-0.47329
MCM8	B3GALT5	-0.131574
MCM9	B3GALT5	-0.348673
MCPH1	B3GALT5	0.376842
MCTS1	B3GALT5	-0.206584
MDC1	B3GALT5	0.239825
MECR	B3GALT5	-0.37254
MED1	B3GALT5	-0.0613055
MED12	B3GALT5	0.112916
MED16	B3GALT5	-0.253982
MEMO1	B3GALT5	-0.0668543
METAP2	B3GALT5	0.348583
MFSD2B	B3GALT5	0.543757
MIB1	B3GALT5	-0.329838
MLH1	B3GALT5	-0.250348
MMGT1	B3GALT5	-0.0926608
MMS19	B3GALT5	0.1778
MNAT1	B3GALT5	0.0363508
MND1	B3GALT5	0.245013
MNS1	B3GALT5	-0.164358
MOCS3	B3GALT5	0.480421
MPHOSPH8	B3GALT5	-0.291397
MRE11A	B3GALT5	0.180143
MRTO4	B3GALT5	0.0360335
MSH2	B3GALT5	-0.0444649
MSH6	B3GALT5	0.176338
MSL1	B3GALT5	0.207488
MTA2	B3GALT5	-0.0816696
MTMR12	B3GALT5	-0.0670474
MUS81	B3GALT5	-0.00717299
MVD	B3GALT5	-0.269369
MYBL1	B3GALT5	-0.195259
MYH2	B3GALT5	0.460351
MYL5	B3GALT5	0.0772211
N6AMT1	B3GALT5	0.376791
NAA25	B3GALT5	0.253333
NAA30	B3GALT5	0.367613
NAA35	B3GALT5	0.175962
NAA50	B3GALT5	-0.0822243
NACC2	B3GALT5	0.529283
NAE1	B3GALT5	-0.106599
NAP1L4	B3GALT5	0.366589
NAPG	B3GALT5	-0.242715
NARG2	B3GALT5	-0.0483373
NASP	B3GALT5	-0.152851
NBN	B3GALT5	0.550924
NCOA4	B3GALT5	0.0307298
NDST1	B3GALT5	-0.451557
NEK2	B3GALT5	-0.0203938
NF2	B3GALT5	-0.238585
NFKBIA	B3GALT5	0.259052
NFRKB	B3GALT5	-0.0605083
NHEJ1	B3GALT5	0.0591856
NMUR2	B3GALT5	0.0398656
NONO	B3GALT5	0.422246
NPC1	B3GALT5	0.0508487
NPEPPS	B3GALT5	-0.263935
NPHP1	B3GALT5	0.0169764
NPLOC4	B3GALT5	-0.251441
NSD1	B3GALT5	-0.298751
NSMF	B3GALT5	0.388784
NSUN5	B3GALT5	-0.291156
NUB1	B3GALT5	-0.429195
NUDT6	B3GALT5	-0.350693
NUP188	B3GALT5	-0.0851773
NXT1	B3GALT5	-0.00447189
OLA1	B3GALT5	-0.057419
OR2T4	B3GALT5	-0.172142
ORC2	B3GALT5	0.227362
ORC6	B3GALT5	-0.414113
OTUB1	B3GALT5	-0.2459
OTUD5	B3GALT5	-0.083074
OXSM	B3GALT5	0.286789
PAGR1	B3GALT5	-0.0382924
PALB2	B3GALT5	0.206157
PAN2	B3GALT5	0.0377207
PARP1	B3GALT5	0.0466245
PATL1	B3GALT5	-0.395659
PAWR	B3GALT5	-0.0681611
PAXIP1	B3GALT5	-0.0533151
PBRM1	B3GALT5	-0.16085
PCBP1	B3GALT5	0.102494
PCGF1	B3GALT5	0.319072
PDCD10	B3GALT5	-0.0522497
PDS5A	B3GALT5	0.135863
PDS5B	B3GALT5	0.0488452
PFN1	B3GALT5	0.541461
PGD	B3GALT5	-0.204749
PHF10	B3GALT5	0.0689416
PHF12	B3GALT5	-0.0481087
PHIP	B3GALT5	0.417695
PIAS1	B3GALT5	-0.0127674
PIGF	B3GALT5	0.412065
PIGW	B3GALT5	0.220836
PIH1D1	B3GALT5	-0.0826101
PIP5K1A	B3GALT5	0.0432557
PITPNM1	B3GALT5	0.122125
PKMYT1	B3GALT5	-0.120235
PMS2	B3GALT5	0.0401604
PMVK	B3GALT5	0.354887
PNKP	B3GALT5	0.256712
POLA2	B3GALT5	-0.155215
POLE3	B3GALT5	0.128277
POLE4	B3GALT5	-0.0489141
POLH	B3GALT5	0.141739
POLK	B3GALT5	-0.11647
POLL	B3GALT5	0.162908
POLQ	B3GALT5	-0.046455
PPIE	B3GALT5	-0.100581
PPIL1	B3GALT5	0.0903018
PPIL2	B3GALT5	-0.338973
PPM1F	B3GALT5	-0.252212
PPM1G	B3GALT5	0.577466
PPP1CA	B3GALT5	0.213264
PPP1CC	B3GALT5	-0.327776
PPP1R3A	B3GALT5	-0.257617
PPP1R3B	B3GALT5	-0.027269
PPP1R8	B3GALT5	-0.280917
PPP2CA	B3GALT5	0.404586
PPP2R2A	B3GALT5	-0.0874569
PPP2R4	B3GALT5	0.179764
PPP4C	B3GALT5	0.186995
PPP6C	B3GALT5	0.46602
PRDX1	B3GALT5	0.0604451
PRH2	B3GALT5	0.701929
PRIM1	B3GALT5	-0.205503
PRPF39	B3GALT5	-0.139585
PRTN3	B3GALT5	0.121987
PSMB6	B3GALT5	-0.131864
PSMC3IP	B3GALT5	-0.469455
PSME3	B3GALT5	-0.244054
PSTK	B3GALT5	-0.110883
PTBP1	B3GALT5	0.140565
PTEN	B3GALT5	-0.548756
PTGR1	B3GALT5	-0.113215
PTPN12	B3GALT5	0.0574379
PTPN14	B3GALT5	-0.245602
PUF60	B3GALT5	0.108221
PUM1	B3GALT5	-0.252337
RAB18	B3GALT5	0.272753
RAD1	B3GALT5	0.100622
RAD17	B3GALT5	-0.252317
RAD18	B3GALT5	-0.304598
RAD50	B3GALT5	-0.105522
RAD51	B3GALT5	-0.103444
RAD51AP1	B3GALT5	0.249271
RAD51B	B3GALT5	0.015495
RAD51C	B3GALT5	0.397361
RAD51D	B3GALT5	-0.124667
RAD54L	B3GALT5	-0.0284731
RAD54L2	B3GALT5	-0.0652139
RAD9A	B3GALT5	-0.153264
RALGAPB	B3GALT5	-0.416997
RAMP1	B3GALT5	-0.396532
RANBP3	B3GALT5	-0.442556
RAVER1	B3GALT5	0.0633707
RB1	B3GALT5	-0.0768238
RB1CC1	B3GALT5	-0.406536
RBBP8	B3GALT5	-0.150171
RBM10	B3GALT5	-0.356365
RBM38	B3GALT5	0.211349
RCL1	B3GALT5	0.219186
RD3L	B3GALT5	-0.322691
REV1	B3GALT5	0.0917522
REV3L	B3GALT5	0.264059
RFWD3	B3GALT5	0.0275514
RHOA	B3GALT5	0.158741
RIC8A	B3GALT5	0.163532
RIF1	B3GALT5	0.0906461
RLIM	B3GALT5	-0.0759418
RMI1	B3GALT5	0.069646
RMI2	B3GALT5	-0.0197691
RNASEH2A	B3GALT5	-0.10437
RNASEH2B	B3GALT5	0.159262
RNASEH2C	B3GALT5	-0.173711
RNF111	B3GALT5	0.173543
RNF113A	B3GALT5	0.0873877
RNF146	B3GALT5	-0.486761
RNF168	B3GALT5	-0.0528521
RNF214	B3GALT5	-0.436365
RNF25	B3GALT5	-0.38181
RNF8	B3GALT5	0.101229
ROCK2	B3GALT5	-0.0670378
RPA1	B3GALT5	-0.167592
RPA2	B3GALT5	0.0408968
RPL28	B3GALT5	0.0276171
RPL36	B3GALT5	0.691478
RPRD1B	B3GALT5	0.00113959
RPRD2	B3GALT5	0.32667
RPS23	B3GALT5	0.336103
RRAGC	B3GALT5	0.460601
RRM1	B3GALT5	0.417342
RRP12	B3GALT5	0.125688
RTEL1	B3GALT5	-0.226528
RTN4RL1	B3GALT5	-0.150888
RWDD4	B3GALT5	-0.0986699
S1PR1	B3GALT5	0.0321422
SACS	B3GALT5	-0.23576
SAMD1	B3GALT5	-0.315551
SAMD4B	B3GALT5	0.516939
SART1	B3GALT5	-0.346819
SCAI	B3GALT5	0.00885834
SCAP	B3GALT5	0.152529
SCN11A	B3GALT5	0.028453
SCNM1	B3GALT5	-0.361784
SDC4	B3GALT5	-0.347245
SDCBP	B3GALT5	-0.075105
SECISBP2	B3GALT5	-0.0984601
SECISBP2L	B3GALT5	0.263136
SENP1	B3GALT5	-0.351962
SEPHS1	B3GALT5	-0.201283
SERF2	B3GALT5	-0.0828617
SERINC4	B3GALT5	-0.499226
SETD2	B3GALT5	0.071567
SFR1	B3GALT5	-0.3072
SFRP5	B3GALT5	-0.0754105
SGOL1	B3GALT5	-0.271559
SGOL2	B3GALT5	0.0515403
SHFM1	B3GALT5	-0.187218
SIRT6	B3GALT5	0.0552541
SIVA1	B3GALT5	0.180874
SKA1	B3GALT5	-0.0316563
SKA2	B3GALT5	-0.248539
SLBP	B3GALT5	-0.270501
SLC10A7	B3GALT5	-0.463726
SLC12A9	B3GALT5	0.0481784
SLC18B1	B3GALT5	-0.0390695
SLC25A28	B3GALT5	0.308286
SLC25A37	B3GALT5	-0.404732
SLC29A3	B3GALT5	-0.195175
SLC35B2	B3GALT5	-0.205221
SLC39A10	B3GALT5	-0.134545
SLC39A9	B3GALT5	0.0289541
SLC6A5	B3GALT5	-0.346459
SLC7A6OS	B3GALT5	-0.0373888
SLFN11	B3GALT5	-0.124472
SLX4	B3GALT5	0.0501409
SMAD4	B3GALT5	0.349258
SMARCA4	B3GALT5	0.190167
SMARCB1	B3GALT5	0.0863948
SMARCD1	B3GALT5	-0.0934909
SMG7	B3GALT5	0.0984352
SNAI2	B3GALT5	0.18982
SNAP29	B3GALT5	0.121734
SNRNP40	B3GALT5	-0.293558
SNRPA	B3GALT5	-0.00384692
SOD2	B3GALT5	-0.0585659
SP3	B3GALT5	0.237959
SPAG9	B3GALT5	-0.121597
SPNS2	B3GALT5	-0.428437
SPOP	B3GALT5	-0.109844
SPTLC1	B3GALT5	-0.170596
SPTLC2	B3GALT5	0.363213
SRCAP	B3GALT5	-0.469466
SRR	B3GALT5	-0.294376
SRSF11	B3GALT5	-0.36311
SRSF6	B3GALT5	0.203019
STAG1	B3GALT5	-0.47203
STAG2	B3GALT5	0.147703
STARD7	B3GALT5	-0.405592
STIP1	B3GALT5	-0.46045
STK11IP	B3GALT5	-0.268021
STK19	B3GALT5	-0.00129872
STOML2	B3GALT5	-0.277309
STRA13	B3GALT5	0.021912
SULT1E1	B3GALT5	0.524924
SUPT20H	B3GALT5	0.438315
SUZ12	B3GALT5	0.315563
SYCE1	B3GALT5	0.52536
SYNE1	B3GALT5	-0.446413
TADA1	B3GALT5	0.248545
TADA2B	B3GALT5	0.407726
TAF11	B3GALT5	-0.317352
TAF13	B3GALT5	-0.327125
TAF3	B3GALT5	0.248975
TAF8	B3GALT5	-0.340631
TAOK1	B3GALT5	-0.328387
TAOK2	B3GALT5	0.0525507
TAX1BP1	B3GALT5	-0.0766672
TBC1D20	B3GALT5	0.029274
TCEB2	B3GALT5	0.142685
TDP1	B3GALT5	0.182875
TDP2	B3GALT5	0.323685
TEN1	B3GALT5	0.254108
TFDP1	B3GALT5	-0.0664196
TGFBR2	B3GALT5	0.067673
TGIF2	B3GALT5	-0.0437872
THAP7	B3GALT5	0.0190509
THOC1	B3GALT5	-0.13153
THOC6	B3GALT5	-0.0450436
THRAP3	B3GALT5	0.1941
THUMPD2	B3GALT5	0.0436248
TIAL1	B3GALT5	0.290719
TIGD3	B3GALT5	-0.425255
TIPRL	B3GALT5	0.0264914
TLK2	B3GALT5	0.34075
TM2D2	B3GALT5	0.282873
TMED10	B3GALT5	0.106667
TMED2	B3GALT5	-0.113589
TMEM165	B3GALT5	-0.0155295
TMEM2	B3GALT5	-0.219958
TMEM208	B3GALT5	-0.432971
TMEM221	B3GALT5	-0.18204
TMEM30A	B3GALT5	0.0989286
TMOD3	B3GALT5	0.051636
TMPRSS13	B3GALT5	0.546638
TMPRSS9	B3GALT5	0.616316
TMX1	B3GALT5	-0.290662
TMX2	B3GALT5	-0.288458
TONSL	B3GALT5	-0.347324
TOP1	B3GALT5	0.533848
TOPBP1	B3GALT5	0.292461
TP53	B3GALT5	-0.542326
TP53BP1	B3GALT5	-0.0024986
TPI1	B3GALT5	0.315832
TRA2B	B3GALT5	-0.273242
TRAF2	B3GALT5	-0.325129
TRAF3	B3GALT5	-0.0115627
TRAIP	B3GALT5	0.39079
TRIM28	B3GALT5	0.298939
TRIM33	B3GALT5	0.134817
TRIM35	B3GALT5	-0.0129447
TRIM37	B3GALT5	0.00188566
TRIP12	B3GALT5	-0.234345
TRNAU1AP	B3GALT5	-0.143884
TSC1	B3GALT5	-0.440766
TSC2	B3GALT5	-0.394881
TSSC1	B3GALT5	0.0197947
TXNDC17	B3GALT5	-0.172011
UBA3	B3GALT5	-0.375753
UBA5	B3GALT5	0.0311632
UBE2C	B3GALT5	-0.0357217
UBE2F	B3GALT5	-0.530993
UBE2G1	B3GALT5	-0.145485
UBE2H	B3GALT5	0.0292197
UBE2L3	B3GALT5	-0.259619
UBE2M	B3GALT5	-0.153668
UBE2R2	B3GALT5	-0.264927
UBE2S	B3GALT5	-0.317084
UBE2T	B3GALT5	-0.151252
UBE3A	B3GALT5	-0.20421
UBOX5	B3GALT5	-0.38365
UBR4	B3GALT5	-0.0816293
UBR5	B3GALT5	0.380466
UFC1	B3GALT5	0.187107
UFL1	B3GALT5	0.230694
UFM1	B3GALT5	0.207025
UFSP2	B3GALT5	0.142908
UIMC1	B3GALT5	0.0127785
ULK2	B3GALT5	0.481942
USP1	B3GALT5	-0.262255
USP14	B3GALT5	-0.418057
USP19	B3GALT5	-0.174287
USP37	B3GALT5	0.161242
USP7	B3GALT5	-0.259374
USP9X	B3GALT5	-0.176204
UVSSA	B3GALT5	0.037261
VARS2	B3GALT5	0.215296
VCPIP1	B3GALT5	0.0539944
VPS16	B3GALT5	0.407284
VPS33A	B3GALT5	-0.336829
VPS37A	B3GALT5	-0.429042
VPS39	B3GALT5	0.0649832
VPS41	B3GALT5	0.140009
VTA1	B3GALT5	-0.20229
VWA9	B3GALT5	0.0248165
WDHD1	B3GALT5	-0.132852
WDR20	B3GALT5	-0.0803389
WDR26	B3GALT5	-0.0951794
WDR48	B3GALT5	-0.169568
WDR55	B3GALT5	0.365258
WDR7	B3GALT5	-0.12351
WDR83	B3GALT5	0.0586824
WEE1	B3GALT5	-0.200031
WIPI2	B3GALT5	-0.470299
WNK1	B3GALT5	-0.32667
WRB	B3GALT5	0.00816811
XPA	B3GALT5	0.21664
XPC	B3GALT5	-0.0188967
XPR1	B3GALT5	-0.367749
XRCC1	B3GALT5	-0.179888
XRCC2	B3GALT5	0.257748
XRCC3	B3GALT5	0.479621
XRCC4	B3GALT5	0.018702
XRN1	B3GALT5	0.187884
YIPF5	B3GALT5	-0.119596
YPEL5	B3GALT5	-0.222055
YRDC	B3GALT5	0.00929301
YWHAE	B3GALT5	-0.0697284
ZBTB17	B3GALT5	0.74424
ZC2HC1C	B3GALT5	-0.38623
ZC3H7A	B3GALT5	-0.061946
ZCCHC14	B3GALT5	-0.0416005
ZDHHC9	B3GALT5	0.156332
ZFAT	B3GALT5	0.00546727
ZFX	B3GALT5	-0.301175
ZFYVE19	B3GALT5	-0.277014
ZNF207	B3GALT5	0.119958
ZNF385D	B3GALT5	-0.128856
ZNF428	B3GALT5	0.446478
ZNF451	B3GALT5	0.358714
ZNF823	B3GALT5	-0.239608
ZNF827	B3GALT5	0.168674
ZNHIT1	B3GALT5	-0.301442
ZNHIT3	B3GALT5	-0.0693301
ZPBP2	B3GALT5	0.0619749
ZWINT	B3GALT5	0.125346
B3GALT6	B3GALT6	1
B3GAT3	B3GALT6	0.488088
B4GALT7	B3GALT6	0.279679
BABAM1	B3GALT6	0.253265
BAP1	B3GALT6	0.09967
BARD1	B3GALT6	-0.185392
BAZ1B	B3GALT6	0.318027
BBC3	B3GALT6	-0.0752135
BBX	B3GALT6	0.0625024
BCAP31	B3GALT6	0.249486
BCL2L1	B3GALT6	0.272304
BCL3	B3GALT6	0.014965
BEND3	B3GALT6	0.0435694
BLM	B3GALT6	-0.0492452
BMPR1A	B3GALT6	0.348614
BMPR2	B3GALT6	-0.0307992
BMX	B3GALT6	0.0730788
BOD1L1	B3GALT6	-0.21916
BRAP	B3GALT6	-0.311216
BRCA1	B3GALT6	-0.18496
BRCA2	B3GALT6	-0.260147
BRD1	B3GALT6	-0.125113
BRD4	B3GALT6	-0.0243446
BRD7	B3GALT6	0.196118
BRD9	B3GALT6	0.0358167
BRE	B3GALT6	0.0321811
BRIP1	B3GALT6	0.0714658
BRMS1	B3GALT6	-0.0909042
BTAF1	B3GALT6	-0.162262
C11orf30	B3GALT6	-0.213467
C12orf44	B3GALT6	-0.0511824
C15orf41	B3GALT6	0.106198
C15orf56	B3GALT6	-0.298867
C16orf72	B3GALT6	-0.230322
C16orf80	B3GALT6	-0.610017
C17orf53	B3GALT6	-0.285608
C17orf70	B3GALT6	-0.27093
C19orf40	B3GALT6	-0.268718
C1orf112	B3GALT6	-0.35081
C1orf85	B3GALT6	-0.0808764
C1orf86	B3GALT6	-0.0686456
C20orf196	B3GALT6	0.112629
C2orf70	B3GALT6	0.428935
C5orf22	B3GALT6	-0.377472
C7orf26	B3GALT6	-0.396145
C7orf49	B3GALT6	0.375298
C7orf55-LUC7L2	B3GALT6	0.357966
C9orf139	B3GALT6	0.19864
C9orf41	B3GALT6	-0.0434429
CAB39	B3GALT6	0.231494
CABIN1	B3GALT6	-0.160328
CALM3	B3GALT6	0.192728
CAND1	B3GALT6	-0.216599
CAP1	B3GALT6	0.170266
CAPZA1	B3GALT6	0.0344151
CAPZB	B3GALT6	0.499125
CAST	B3GALT6	0.673939
CBFB	B3GALT6	-0.325758
CBY1	B3GALT6	0.125824
CCAR1	B3GALT6	-0.317498
CCDC101	B3GALT6	-0.0198483
CCDC130	B3GALT6	0.247665
CCDC15	B3GALT6	-0.193599
CCDC6	B3GALT6	0.106294
CCM2	B3GALT6	0.111991
CCNB1	B3GALT6	0.311349
CCNC	B3GALT6	0.0490147
CCNF	B3GALT6	-0.228593
CCS	B3GALT6	-0.333907
CDC25A	B3GALT6	0.232731
CDC25B	B3GALT6	0.430939
CDC37	B3GALT6	0.184044
CDC6	B3GALT6	0.100971
CDCA2	B3GALT6	0.423669
CDCA5	B3GALT6	0.0491159
CDH3	B3GALT6	-0.555307
CDK10	B3GALT6	-0.168795
CDK12	B3GALT6	0.0379015
CDK2	B3GALT6	0.0012046
CDRT1	B3GALT6	0.329493
CDYL	B3GALT6	-0.00153323
CEBPB	B3GALT6	0.121038
CELF1	B3GALT6	-0.0919294
CENPC	B3GALT6	0.285494
CENPO	B3GALT6	0.051186
CERS2	B3GALT6	-0.158626
CFL1	B3GALT6	0.238848
CHAF1A	B3GALT6	0.0282675
CHERP	B3GALT6	0.0556852
CHTF18	B3GALT6	0.141446
CHTF8	B3GALT6	-0.193153
CIRBP	B3GALT6	0.276952
CIRH1A	B3GALT6	0.113989
CKAP2	B3GALT6	0.0110188
CKS2	B3GALT6	-0.283068
CLASP2	B3GALT6	-0.228864
CLASRP	B3GALT6	-0.395698
CLCN3	B3GALT6	-0.203789
CLDN9	B3GALT6	-0.236228
CLK3	B3GALT6	-0.0201172
CLN8	B3GALT6	0.112213
CLUH	B3GALT6	-0.45172
CNBP	B3GALT6	0.154466
CNOT1	B3GALT6	-0.101427
CNOT10	B3GALT6	0.0480225
CNOT2	B3GALT6	-0.259534
COG5	B3GALT6	0.235235
COPS4	B3GALT6	-0.222148
COPS8	B3GALT6	-0.158245
CORO1C	B3GALT6	0.178698
CPEB4	B3GALT6	0.0303903
CPSF4	B3GALT6	-0.00138038
CPZ	B3GALT6	0.408878
CRAMP1L	B3GALT6	0.542057
CREB1	B3GALT6	-0.129946
CRYBA2	B3GALT6	0.0360604
CRYBA4	B3GALT6	0.149868
CRYBB3	B3GALT6	0.504785
CSNK1A1	B3GALT6	0.233056
CSNK2A2	B3GALT6	0.065548
CTC-534A2.2	B3GALT6	-0.0970576
CTDSPL2	B3GALT6	0.113214
CTNNBL1	B3GALT6	-0.200336
CTSH	B3GALT6	-0.228127
CUL1	B3GALT6	0.15311
CUL3	B3GALT6	0.221644
CUL5	B3GALT6	0.327498
CWC27	B3GALT6	0.109021
CXorf56	B3GALT6	0.0277756
CXXC1	B3GALT6	-0.175266
CYB5R4	B3GALT6	-0.12198
CYFIP1	B3GALT6	-0.155761
CYP3A43	B3GALT6	0.065445
DAPK3	B3GALT6	0.0546431
DAZAP1	B3GALT6	-0.0495203
DBF4	B3GALT6	0.032491
DCLRE1A	B3GALT6	-0.218357
DCLRE1C	B3GALT6	-0.0693168
DCP2	B3GALT6	-0.241452
DCPS	B3GALT6	-0.237221
DDI2	B3GALT6	-0.210109
DDRGK1	B3GALT6	0.197182
DDX11	B3GALT6	-0.12152
DDX42	B3GALT6	-0.337423
DDX5	B3GALT6	0.0601838
DENR	B3GALT6	-0.0523073
DGAT2L6	B3GALT6	-0.117925
DHX35	B3GALT6	-0.353653
DHX36	B3GALT6	0.0238486
DHX9	B3GALT6	-0.20896
DIS3	B3GALT6	0.231643
DKC1	B3GALT6	0.220244
DMAP1	B3GALT6	0.156284
DNAJA2	B3GALT6	-0.0560017
DNAJC8	B3GALT6	-0.136857
DNM2	B3GALT6	0.175165
DNTTIP1	B3GALT6	-0.415017
DOHH	B3GALT6	0.0809208
DOLPP1	B3GALT6	-0.0485054
DOT1L	B3GALT6	-0.110527
DPH1	B3GALT6	-0.155803
DPY19L2	B3GALT6	0.284914
DRAP1	B3GALT6	-0.164032
DSCC1	B3GALT6	-0.13115
DTYMK	B3GALT6	0.118109
DUT	B3GALT6	0.0201395
DYNC1LI2	B3GALT6	-0.0316712
DYRK1A	B3GALT6	-0.053721
E2F3	B3GALT6	-0.107685
EAPP	B3GALT6	-0.321351
ECHS1	B3GALT6	-0.303568
EDC3	B3GALT6	-0.320058
EIF3K	B3GALT6	0.181869
EIF4E2	B3GALT6	0.071094
ELAVL1	B3GALT6	-0.259083
ELL	B3GALT6	-0.0740449
ELMSAN1	B3GALT6	-0.132306
ELOF1	B3GALT6	0.0659002
EME1	B3GALT6	0.0551641
ENC1	B3GALT6	0.642434
ENO1	B3GALT6	0.0393564
ENY2	B3GALT6	-0.388318
EP300	B3GALT6	-0.121118
EPB41L2	B3GALT6	0.331359
EPC1	B3GALT6	-0.149482
EPT1	B3GALT6	0.259024
ERCC1	B3GALT6	0.16609
ERCC2	B3GALT6	0.274724
ERCC3	B3GALT6	0.0346954
ERCC4	B3GALT6	0.144429
ERCC5	B3GALT6	-0.0115692
ERCC6	B3GALT6	0.0668873
ERCC6L2	B3GALT6	0.19614
ERCC8	B3GALT6	0.0170545
EREG	B3GALT6	0.215403
ESCO1	B3GALT6	-0.315531
ESCO2	B3GALT6	-0.0332271
ESD	B3GALT6	0.0128719
ESR1	B3GALT6	-0.276896
ETS1	B3GALT6	-0.367852
EXO1	B3GALT6	-0.246302
EXT1	B3GALT6	0.468664
EXT2	B3GALT6	0.481137
EXTL3	B3GALT6	0.607779
F2R	B3GALT6	0.0671592
F8	B3GALT6	0.507704
FAM122A	B3GALT6	0.237185
FAM135B	B3GALT6	0.0408136
FAM175A	B3GALT6	0.0589725
FAM180A	B3GALT6	-0.0288056
FAM205A	B3GALT6	0.297423
FAM208B	B3GALT6	-0.0475397
FAM35A	B3GALT6	0.028009
FAM49B	B3GALT6	0.324552
FAN1	B3GALT6	-0.103822
FANCA	B3GALT6	-0.200471
FANCB	B3GALT6	-0.266724
FANCC	B3GALT6	-0.261606
FANCD2	B3GALT6	-0.22259
FANCE	B3GALT6	-0.246047
FANCF	B3GALT6	-0.217612
FANCG	B3GALT6	-0.187783
FANCI	B3GALT6	-0.239048
FANCL	B3GALT6	-0.26375
FANCM	B3GALT6	-0.263105
FBXO11	B3GALT6	-0.0438434
FBXO32	B3GALT6	0.317592
FBXO42	B3GALT6	-0.0364808
FBXO44	B3GALT6	-0.108326
FBXW11	B3GALT6	0.0717096
FBXW7	B3GALT6	-0.223772
FCHO2	B3GALT6	0.101559
FEN1	B3GALT6	-0.0737746
FIGNL1	B3GALT6	-0.332623
FITM2	B3GALT6	0.20388
FKBP8	B3GALT6	0.110399
FKBPL	B3GALT6	0.0609251
FLCN	B3GALT6	-0.26359
FLT4	B3GALT6	0.100008
FNDC3B	B3GALT6	0.182356
FOXM1	B3GALT6	0.198029
FOXN3	B3GALT6	0.112242
FOXP1	B3GALT6	-0.235883
FRYL	B3GALT6	0.114845
FUT1	B3GALT6	-0.0452998
FXR1	B3GALT6	0.749905
FZR1	B3GALT6	0.0732486
GABPB1	B3GALT6	-0.157944
GALM	B3GALT6	0.0494558
GATA6	B3GALT6	0.422577
GATAD1	B3GALT6	-0.208125
GATAD2A	B3GALT6	-0.131295
GCA	B3GALT6	0.20848
GDPD2	B3GALT6	0.577381
GET4	B3GALT6	-0.153268
GID8	B3GALT6	-0.0194157
GIGYF2	B3GALT6	0.0298876
GLMN	B3GALT6	-0.13622
GLRX3	B3GALT6	-0.00986503
GMFB	B3GALT6	0.458905
GNA12	B3GALT6	0.184835
GNA13	B3GALT6	-0.199844
GNAS	B3GALT6	0.180221
GORASP1	B3GALT6	0.180698
GOT1	B3GALT6	-0.293286
GPI	B3GALT6	0.469584
GPRC5D	B3GALT6	0.294021
GRB2	B3GALT6	0.221008
GSG2	B3GALT6	-0.0298835
GTF2F1	B3GALT6	-0.135479
GTF2H1	B3GALT6	-0.0216237
GTF2H4	B3GALT6	0.0671486
GTF2H5	B3GALT6	-0.00179687
GZF1	B3GALT6	0.329236
H2AFX	B3GALT6	0.293962
H2AFZ	B3GALT6	0.125206
HAUS3	B3GALT6	0.0228381
HAUS5	B3GALT6	0.164725
HDAC7	B3GALT6	0.351455
HDGFRP2	B3GALT6	-0.262524
HELQ	B3GALT6	-0.164562
HERC4	B3GALT6	-0.0725032
HIRA	B3GALT6	-0.308839
HIST1H1B	B3GALT6	0.480937
HIST1H1C	B3GALT6	0.45177
HMCES	B3GALT6	-0.236061
HMCN1	B3GALT6	0.571084
HMGCR	B3GALT6	0.130536
HMGCS1	B3GALT6	0.168338
HNRNPLL	B3GALT6	-0.396101
HNRNPU	B3GALT6	-0.0513702
HOXB7	B3GALT6	0.255893
HRAS	B3GALT6	0.218916
HSD17B12	B3GALT6	0.0561852
HSP90AB1	B3GALT6	-0.213765
HSPA4	B3GALT6	0.0687896
HSPA8	B3GALT6	0.043295
HTATSF1	B3GALT6	0.317079
HTR3D	B3GALT6	0.454538
HUS1	B3GALT6	-0.314879
HUWE1	B3GALT6	-0.272513
IER2	B3GALT6	-0.010993
IFI30	B3GALT6	0.0612255
IKBKB	B3GALT6	0.414012
INTS10	B3GALT6	-0.174784
INTS5	B3GALT6	-0.0495421
IREB2	B3GALT6	0.149891
IRF2	B3GALT6	0.547629
IRF2BPL	B3GALT6	-0.309392
IRX6	B3GALT6	0.0335395
ISG20L2	B3GALT6	0.262252
ITGB1	B3GALT6	0.0309686
ITGB1BP1	B3GALT6	0.0168971
JAK3	B3GALT6	0.582222
JMJD6	B3GALT6	-0.0174573
KANSL2	B3GALT6	-0.508254
KANSL3	B3GALT6	-0.211388
KCNK3	B3GALT6	0.332986
KCTD10	B3GALT6	0.335419
KCTD11	B3GALT6	-0.198457
KCTD8	B3GALT6	-0.0305223
KDM1A	B3GALT6	-0.0795936
KDM5A	B3GALT6	0.0169445
KDM8	B3GALT6	0.062139
KEAP1	B3GALT6	-0.480966
KIAA0907	B3GALT6	-0.0523214
KIAA1432	B3GALT6	-0.0966901
KIAA1524	B3GALT6	-0.139001
KIF18A	B3GALT6	-0.149129
KIF4A	B3GALT6	0.256093
KIR3DL1	B3GALT6	0.0530387
KIRREL	B3GALT6	0.524078
KLHL4	B3GALT6	0.446303
KPNA2	B3GALT6	-0.331232
KRIT1	B3GALT6	4.41047e-05
KRT74	B3GALT6	0.167662
KRTAP10-3	B3GALT6	-0.0249833
LAMTOR2	B3GALT6	-0.070993
LAMTOR3	B3GALT6	0.0254458
LATS2	B3GALT6	0.248324
LCMT1	B3GALT6	-0.311593
LCT	B3GALT6	0.267658
LDLR	B3GALT6	0.157296
LEO1	B3GALT6	0.0389472
LGI3	B3GALT6	0.283836
LIG1	B3GALT6	-0.267373
LIG4	B3GALT6	0.328978
LIN37	B3GALT6	0.265096
LIPT1	B3GALT6	-0.454223
LMNA	B3GALT6	0.132859
LMNB1	B3GALT6	-0.0996801
LRRC28	B3GALT6	0.523325
LRRC71	B3GALT6	0.261362
LRRK2	B3GALT6	-0.279247
LRWD1	B3GALT6	-0.349737
MAD2L2	B3GALT6	-0.148456
MAEA	B3GALT6	-0.222704
MAGEA1	B3GALT6	0.739626
MAP2K7	B3GALT6	-0.0452212
MAP4K4	B3GALT6	0.171315
MAP7D1	B3GALT6	-0.120424
MAPK1	B3GALT6	0.231641
MAPK14	B3GALT6	0.212818
MARK2	B3GALT6	-0.220917
MATR3	B3GALT6	0.149091
MAU2	B3GALT6	-0.0100462
MBTPS1	B3GALT6	-0.0610677
MBTPS2	B3GALT6	0.156017
MCM6	B3GALT6	-0.279165
MCM8	B3GALT6	-0.304492
MCM9	B3GALT6	-0.419677
MCPH1	B3GALT6	0.343985
MCTS1	B3GALT6	0.0344671
MDC1	B3GALT6	0.0878734
MECR	B3GALT6	-0.102744
MED1	B3GALT6	-0.152849
MED12	B3GALT6	0.218988
MED16	B3GALT6	-0.0586797
MEMO1	B3GALT6	-0.151502
METAP2	B3GALT6	-0.0216766
MFSD2B	B3GALT6	0.0714641
MIB1	B3GALT6	0.16534
MLH1	B3GALT6	0.224643
MMGT1	B3GALT6	-0.0419095
MMS19	B3GALT6	0.246401
MNAT1	B3GALT6	-0.237854
MND1	B3GALT6	-0.0330391
MNS1	B3GALT6	0.088882
MOCS3	B3GALT6	0.161452
MPHOSPH8	B3GALT6	0.317727
MRE11A	B3GALT6	-0.219063
MRTO4	B3GALT6	-0.14899
MSH2	B3GALT6	0.35999
MSH6	B3GALT6	0.255108
MSL1	B3GALT6	0.153016
MTA2	B3GALT6	-0.515926
MTMR12	B3GALT6	0.0581825
MUS81	B3GALT6	-0.0884484
MVD	B3GALT6	-0.0642954
MYBL1	B3GALT6	-0.335687
MYH2	B3GALT6	0.170384
MYL5	B3GALT6	0.0393867
N6AMT1	B3GALT6	-0.0353497
NAA25	B3GALT6	0.111791
NAA30	B3GALT6	0.0426044
NAA35	B3GALT6	-0.194897
NAA50	B3GALT6	0.0597627
NACC2	B3GALT6	0.00478278
NAE1	B3GALT6	0.22548
NAP1L4	B3GALT6	0.332168
NAPG	B3GALT6	-0.00626061
NARG2	B3GALT6	-0.0125462
NASP	B3GALT6	-0.447511
NBN	B3GALT6	0.0870771
NCOA4	B3GALT6	-0.0843027
NDST1	B3GALT6	0.355969
NEK2	B3GALT6	0.226468
NF2	B3GALT6	0.438379
NFKBIA	B3GALT6	0.552567
NFRKB	B3GALT6	0.321329
NHEJ1	B3GALT6	0.169448
NMUR2	B3GALT6	0.572567
NONO	B3GALT6	0.109076
NPC1	B3GALT6	-0.14099
NPEPPS	B3GALT6	-0.214467
NPHP1	B3GALT6	-0.105008
NPLOC4	B3GALT6	-0.132162
NSD1	B3GALT6	0.237154
NSMF	B3GALT6	0.164704
NSUN5	B3GALT6	-0.21156
NUB1	B3GALT6	-0.283718
NUDT6	B3GALT6	-0.109396
NUP188	B3GALT6	-0.373752
NXT1	B3GALT6	-0.309144
OLA1	B3GALT6	0.00202811
OR2T4	B3GALT6	-0.370183
ORC2	B3GALT6	-0.287118
ORC6	B3GALT6	-0.412973
OTUB1	B3GALT6	0.0465539
OTUD5	B3GALT6	0.0688734
OXSM	B3GALT6	-0.047976
PAGR1	B3GALT6	0.0505446
PALB2	B3GALT6	-0.351518
PAN2	B3GALT6	0.00593263
PARP1	B3GALT6	-0.110679
PATL1	B3GALT6	0.436677
PAWR	B3GALT6	0.00345802
PAXIP1	B3GALT6	0.207331
PBRM1	B3GALT6	0.209911
PCBP1	B3GALT6	-0.00573061
PCGF1	B3GALT6	0.46167
PDCD10	B3GALT6	0.117409
PDS5A	B3GALT6	-0.209825
PDS5B	B3GALT6	-0.103738
PFN1	B3GALT6	-0.0391209
PGD	B3GALT6	0.0514236
PHF10	B3GALT6	0.132632
PHF12	B3GALT6	-0.223222
PHIP	B3GALT6	0.322429
PIAS1	B3GALT6	-0.165296
PIGF	B3GALT6	-0.0173881
PIGW	B3GALT6	-0.0944644
PIH1D1	B3GALT6	0.071386
PIP5K1A	B3GALT6	0.345113
PITPNM1	B3GALT6	-0.16665
PKMYT1	B3GALT6	-0.455952
PMS2	B3GALT6	0.246192
PMVK	B3GALT6	0.00282443
PNKP	B3GALT6	0.0119559
POLA2	B3GALT6	-0.16236
POLE3	B3GALT6	-0.265662
POLE4	B3GALT6	-0.292652
POLH	B3GALT6	0.0173918
POLK	B3GALT6	-0.0893329
POLL	B3GALT6	0.19971
POLQ	B3GALT6	0.215708
PPIE	B3GALT6	-0.311502
PPIL1	B3GALT6	-0.359798
PPIL2	B3GALT6	0.00983562
PPM1F	B3GALT6	0.587283
PPM1G	B3GALT6	0.223104
PPP1CA	B3GALT6	0.301699
PPP1CC	B3GALT6	-0.106691
PPP1R3A	B3GALT6	-0.245067
PPP1R3B	B3GALT6	0.64562
PPP1R8	B3GALT6	-0.403467
PPP2CA	B3GALT6	-0.198762
PPP2R2A	B3GALT6	-0.0746181
PPP2R4	B3GALT6	-0.147512
PPP4C	B3GALT6	-0.190158
PPP6C	B3GALT6	-0.208522
PRDX1	B3GALT6	-0.00444942
PRH2	B3GALT6	0.113679
PRIM1	B3GALT6	-0.1906
PRPF39	B3GALT6	-0.33249
PRTN3	B3GALT6	0.0728307
PSMB6	B3GALT6	0.303732
PSMC3IP	B3GALT6	-0.0686804
PSME3	B3GALT6	0.0338017
PSTK	B3GALT6	-0.374402
PTBP1	B3GALT6	0.0525131
PTEN	B3GALT6	-0.0565664
PTGR1	B3GALT6	0.0387469
PTPN12	B3GALT6	0.346596
PTPN14	B3GALT6	0.508555
PUF60	B3GALT6	0.0800105
PUM1	B3GALT6	-0.231481
RAB18	B3GALT6	0.0560227
RAD1	B3GALT6	-0.198645
RAD17	B3GALT6	-0.350374
RAD18	B3GALT6	-0.254746
RAD50	B3GALT6	-0.100296
RAD51	B3GALT6	0.156792
RAD51AP1	B3GALT6	0.0255398
RAD51B	B3GALT6	-0.0557513
RAD51C	B3GALT6	0.125644
RAD51D	B3GALT6	-0.0686035
RAD54L	B3GALT6	-0.117359
RAD54L2	B3GALT6	0.294279
RAD9A	B3GALT6	-0.257495
RALGAPB	B3GALT6	0.358469
RAMP1	B3GALT6	-0.0674323
RANBP3	B3GALT6	0.0394154
RAVER1	B3GALT6	0.803596
RB1	B3GALT6	0.0714806
RB1CC1	B3GALT6	-0.235792
RBBP8	B3GALT6	-0.0448792
RBM10	B3GALT6	0.133656
RBM38	B3GALT6	0.162675
RCL1	B3GALT6	0.108671
RD3L	B3GALT6	0.427217
REV1	B3GALT6	-0.0487617
REV3L	B3GALT6	-0.0152801
RFWD3	B3GALT6	-0.107637
RHOA	B3GALT6	-0.0364313
RIC8A	B3GALT6	-0.0930531
RIF1	B3GALT6	0.159066
RLIM	B3GALT6	-0.219762
RMI1	B3GALT6	-0.14737
RMI2	B3GALT6	0.0857418
RNASEH2A	B3GALT6	-0.307344
RNASEH2B	B3GALT6	0.0317237
RNASEH2C	B3GALT6	-0.405352
RNF111	B3GALT6	0.0233705
RNF113A	B3GALT6	0.0752765
RNF146	B3GALT6	0.307902
RNF168	B3GALT6	-0.0231043
RNF214	B3GALT6	-0.0266762
RNF25	B3GALT6	-0.347443
RNF8	B3GALT6	0.177054
ROCK2	B3GALT6	0.00477627
RPA1	B3GALT6	-0.0236997
RPA2	B3GALT6	0.170299
RPL28	B3GALT6	-0.148574
RPL36	B3GALT6	0.14837
RPRD1B	B3GALT6	-0.0939924
RPRD2	B3GALT6	0.0323651
RPS23	B3GALT6	0.0186392
RRAGC	B3GALT6	0.029176
RRM1	B3GALT6	0.183096
RRP12	B3GALT6	-0.371481
RTEL1	B3GALT6	-0.316499
RTN4RL1	B3GALT6	-0.300625
RWDD4	B3GALT6	-0.285915
S1PR1	B3GALT6	-0.23967
SACS	B3GALT6	0.235539
SAMD1	B3GALT6	-0.0688407
SAMD4B	B3GALT6	-0.0127724
SART1	B3GALT6	-0.256112
SCAI	B3GALT6	0.00668332
SCAP	B3GALT6	-0.0128332
SCN11A	B3GALT6	-0.121189
SCNM1	B3GALT6	-0.30408
SDC4	B3GALT6	0.0657457
SDCBP	B3GALT6	-0.0304632
SECISBP2	B3GALT6	-0.102539
SECISBP2L	B3GALT6	0.367218
SENP1	B3GALT6	-0.494166
SEPHS1	B3GALT6	-0.121059
SERF2	B3GALT6	-0.296516
SERINC4	B3GALT6	-0.0296391
SETD2	B3GALT6	-0.504968
SFR1	B3GALT6	-0.239566
SFRP5	B3GALT6	0.00986953
SGOL1	B3GALT6	-0.32641
SGOL2	B3GALT6	0.107111
SHFM1	B3GALT6	-0.320443
SIRT6	B3GALT6	-0.0986609
SIVA1	B3GALT6	0.313518
SKA1	B3GALT6	0.21777
SKA2	B3GALT6	0.127737
SLBP	B3GALT6	0.0151095
SLC10A7	B3GALT6	0.0999924
SLC12A9	B3GALT6	-0.299656
SLC18B1	B3GALT6	0.0722461
SLC25A28	B3GALT6	-0.158954
SLC25A37	B3GALT6	-0.16789
SLC29A3	B3GALT6	-0.14131
SLC35B2	B3GALT6	0.3448
SLC39A10	B3GALT6	-0.0695652
SLC39A9	B3GALT6	0.0388708
SLC6A5	B3GALT6	-0.177584
SLC7A6OS	B3GALT6	0.00941
SLFN11	B3GALT6	0.430084
SLX4	B3GALT6	-0.117858
SMAD4	B3GALT6	0.0924529
SMARCA4	B3GALT6	0.605518
SMARCB1	B3GALT6	0.515254
SMARCD1	B3GALT6	-0.0366591
SMG7	B3GALT6	0.22067
SNAI2	B3GALT6	-0.198725
SNAP29	B3GALT6	-0.183956
SNRNP40	B3GALT6	-0.37856
SNRPA	B3GALT6	-0.202591
SOD2	B3GALT6	-0.230577
SP3	B3GALT6	0.261958
SPAG9	B3GALT6	-0.276594
SPNS2	B3GALT6	0.351505
SPOP	B3GALT6	0.0254125
SPTLC1	B3GALT6	0.00964879
SPTLC2	B3GALT6	0.0958009
SRCAP	B3GALT6	-0.0398084
SRR	B3GALT6	-0.14611
SRSF11	B3GALT6	-0.274361
SRSF6	B3GALT6	0.0504022
STAG1	B3GALT6	-0.25225
STAG2	B3GALT6	0.30048
STARD7	B3GALT6	-0.153161
STIP1	B3GALT6	-0.122645
STK11IP	B3GALT6	0.393587
STK19	B3GALT6	0.049724
STOML2	B3GALT6	-0.0504367
STRA13	B3GALT6	-0.293719
SULT1E1	B3GALT6	0.263045
SUPT20H	B3GALT6	0.0999083
SUZ12	B3GALT6	-0.108472
SYCE1	B3GALT6	0.0843016
SYNE1	B3GALT6	0.102585
TADA1	B3GALT6	-0.131891
TADA2B	B3GALT6	-0.146185
TAF11	B3GALT6	0.051188
TAF13	B3GALT6	0.0522213
TAF3	B3GALT6	0.12344
TAF8	B3GALT6	-0.260608
TAOK1	B3GALT6	0.346498
TAOK2	B3GALT6	0.47213
TAX1BP1	B3GALT6	-0.23207
TBC1D20	B3GALT6	0.165249
TCEB2	B3GALT6	0.0595406
TDP1	B3GALT6	0.0582862
TDP2	B3GALT6	0.707923
TEN1	B3GALT6	0.12241
TFDP1	B3GALT6	0.145622
TGFBR2	B3GALT6	-0.320511
TGIF2	B3GALT6	0.687547
THAP7	B3GALT6	-0.250493
THOC1	B3GALT6	0.269184
THOC6	B3GALT6	0.039303
THRAP3	B3GALT6	-0.188764
THUMPD2	B3GALT6	0.383912
TIAL1	B3GALT6	0.267292
TIGD3	B3GALT6	0.353484
TIPRL	B3GALT6	-0.185168
TLK2	B3GALT6	-0.257254
TM2D2	B3GALT6	-0.0786723
TMED10	B3GALT6	-0.158753
TMED2	B3GALT6	0.0285611
TMEM165	B3GALT6	0.566655
TMEM2	B3GALT6	0.376441
TMEM208	B3GALT6	-0.153006
TMEM221	B3GALT6	-0.239703
TMEM30A	B3GALT6	0.0474258
TMOD3	B3GALT6	-0.273701
TMPRSS13	B3GALT6	0.482725
TMPRSS9	B3GALT6	0.0441673
TMX1	B3GALT6	-0.0463578
TMX2	B3GALT6	-0.376148
TONSL	B3GALT6	0.0422011
TOP1	B3GALT6	0.465132
TOPBP1	B3GALT6	0.0715516
TP53	B3GALT6	-0.281669
TP53BP1	B3GALT6	-0.0212775
TPI1	B3GALT6	0.132661
TRA2B	B3GALT6	-0.111496
TRAF2	B3GALT6	0.125058
TRAF3	B3GALT6	-0.0391771
TRAIP	B3GALT6	0.109483
TRIM28	B3GALT6	0.0967074
TRIM33	B3GALT6	-0.196221
TRIM35	B3GALT6	0.751936
TRIM37	B3GALT6	-0.0173727
TRIP12	B3GALT6	-0.199801
TRNAU1AP	B3GALT6	-0.313004
TSC1	B3GALT6	0.0217772
TSC2	B3GALT6	0.175385
TSSC1	B3GALT6	0.0909588
TXNDC17	B3GALT6	-0.398185
UBA3	B3GALT6	-0.0952688
UBA5	B3GALT6	-0.222921
UBE2C	B3GALT6	0.206925
UBE2F	B3GALT6	-0.0252782
UBE2G1	B3GALT6	-0.174721
UBE2H	B3GALT6	-0.0871853
UBE2L3	B3GALT6	0.100323
UBE2M	B3GALT6	0.0960387
UBE2R2	B3GALT6	0.162126
UBE2S	B3GALT6	-0.019379
UBE2T	B3GALT6	-0.221102
UBE3A	B3GALT6	0.430875
UBOX5	B3GALT6	-0.306456
UBR4	B3GALT6	-0.23775
UBR5	B3GALT6	0.214925
UFC1	B3GALT6	-0.150776
UFL1	B3GALT6	-0.116627
UFM1	B3GALT6	0.19928
UFSP2	B3GALT6	-0.256171
UIMC1	B3GALT6	-0.141962
ULK2	B3GALT6	-0.012349
USP1	B3GALT6	-0.154322
USP14	B3GALT6	-0.160183
USP19	B3GALT6	-0.382469
USP37	B3GALT6	-0.216916
USP7	B3GALT6	0.108488
USP9X	B3GALT6	-0.112137
UVSSA	B3GALT6	0.0583193
VARS2	B3GALT6	0.244783
VCPIP1	B3GALT6	-0.0176773
VPS16	B3GALT6	-0.099603
VPS33A	B3GALT6	-0.279573
VPS37A	B3GALT6	-0.197203
VPS39	B3GALT6	0.0409294
VPS41	B3GALT6	-0.062913
VTA1	B3GALT6	0.0839186
VWA9	B3GALT6	-0.251373
WDHD1	B3GALT6	-0.102101
WDR20	B3GALT6	0.109376
WDR26	B3GALT6	-0.194392
WDR48	B3GALT6	-0.00966747
WDR55	B3GALT6	0.199899
WDR7	B3GALT6	-0.214451
WDR83	B3GALT6	-0.115817
WEE1	B3GALT6	-0.538013
WIPI2	B3GALT6	-0.034728
WNK1	B3GALT6	0.129234
WRB	B3GALT6	-0.19742
XPA	B3GALT6	0.121739
XPC	B3GALT6	-0.0962433
XPR1	B3GALT6	-0.39733
XRCC1	B3GALT6	-0.220033
XRCC2	B3GALT6	0.0377938
XRCC3	B3GALT6	0.122413
XRCC4	B3GALT6	0.180029
XRN1	B3GALT6	-0.142948
YIPF5	B3GALT6	-0.0996002
YPEL5	B3GALT6	-0.183736
YRDC	B3GALT6	-0.130432
YWHAE	B3GALT6	-0.426433
ZBTB17	B3GALT6	0.196493
ZC2HC1C	B3GALT6	-0.297196
ZC3H7A	B3GALT6	0.0429448
ZCCHC14	B3GALT6	0.435219
ZDHHC9	B3GALT6	0.682348
ZFAT	B3GALT6	-0.0231735
ZFX	B3GALT6	0.0646241
ZFYVE19	B3GALT6	0.331239
ZNF207	B3GALT6	0.234316
ZNF385D	B3GALT6	-0.0621551
ZNF428	B3GALT6	0.205055
ZNF451	B3GALT6	0.396102
ZNF823	B3GALT6	-0.0947805
ZNF827	B3GALT6	-0.217658
ZNHIT1	B3GALT6	-0.0216998
ZNHIT3	B3GALT6	-0.0993008
ZPBP2	B3GALT6	0.406928
ZWINT	B3GALT6	0.252065
B3GAT3	B3GAT3	1
B4GALT7	B3GAT3	0.540277
BABAM1	B3GAT3	0.102551
BAP1	B3GAT3	0.123493
BARD1	B3GAT3	-0.0848108
BAZ1B	B3GAT3	0.301615
BBC3	B3GAT3	0.163666
BBX	B3GAT3	-0.148223
BCAP31	B3GAT3	0.33159
BCL2L1	B3GAT3	0.133051
BCL3	B3GAT3	0.00570439
BEND3	B3GAT3	-0.464245
BLM	B3GAT3	0.0500279
BMPR1A	B3GAT3	-0.0546136
BMPR2	B3GAT3	-0.184562
BMX	B3GAT3	0.0374681
BOD1L1	B3GAT3	0.217797
BRAP	B3GAT3	0.187052
BRCA1	B3GAT3	-0.264324
BRCA2	B3GAT3	-0.294386
BRD1	B3GAT3	0.280927
BRD4	B3GAT3	0.0440036
BRD7	B3GAT3	0.483815
BRD9	B3GAT3	-0.0615515
BRE	B3GAT3	0.104611
BRIP1	B3GAT3	-0.118169
BRMS1	B3GAT3	0.0251033
BTAF1	B3GAT3	0.0579518
C11orf30	B3GAT3	0.211385
C12orf44	B3GAT3	0.241996
C15orf41	B3GAT3	0.140466
C15orf56	B3GAT3	0.14176
C16orf72	B3GAT3	0.220184
C16orf80	B3GAT3	-0.0494524
C17orf53	B3GAT3	-0.300224
C17orf70	B3GAT3	-0.122043
C19orf40	B3GAT3	-0.0953209
C1orf112	B3GAT3	-0.302746
C1orf85	B3GAT3	-0.108247
C1orf86	B3GAT3	-0.061259
C20orf196	B3GAT3	0.0498867
C2orf70	B3GAT3	0.320321
C5orf22	B3GAT3	0.143864
C7orf26	B3GAT3	-0.14082
C7orf49	B3GAT3	-0.0981915
C7orf55-LUC7L2	B3GAT3	0.105404
C9orf139	B3GAT3	-0.141067
C9orf41	B3GAT3	0.119137
CAB39	B3GAT3	0.202354
CABIN1	B3GAT3	-0.103794
CALM3	B3GAT3	-0.132282
CAND1	B3GAT3	0.38722
CAP1	B3GAT3	0.537654
CAPZA1	B3GAT3	-0.0996597
CAPZB	B3GAT3	0.677964
CAST	B3GAT3	0.449093
CBFB	B3GAT3	0.254915
CBY1	B3GAT3	-0.23474
CCAR1	B3GAT3	0.0445661
CCDC101	B3GAT3	-0.405025
CCDC130	B3GAT3	0.385333
CCDC15	B3GAT3	0.0757312
CCDC6	B3GAT3	0.416535
CCM2	B3GAT3	-0.0526945
CCNB1	B3GAT3	0.382487
CCNC	B3GAT3	0.297049
CCNF	B3GAT3	-0.489576
CCS	B3GAT3	-0.203237
CDC25A	B3GAT3	0.259065
CDC25B	B3GAT3	0.118046
CDC37	B3GAT3	0.235328
CDC6	B3GAT3	0.161979
CDCA2	B3GAT3	0.22173
CDCA5	B3GAT3	0.20894
CDH3	B3GAT3	-0.482338
CDK10	B3GAT3	0.340976
CDK12	B3GAT3	0.0191937
CDK2	B3GAT3	0.043918
CDRT1	B3GAT3	0.425298
CDYL	B3GAT3	-0.207967
CEBPB	B3GAT3	0.0811882
CELF1	B3GAT3	-0.154981
CENPC	B3GAT3	-0.0793207
CENPO	B3GAT3	0.254353
CERS2	B3GAT3	-0.0388731
CFL1	B3GAT3	0.512918
CHAF1A	B3GAT3	0.0261196
CHERP	B3GAT3	-0.223622
CHTF18	B3GAT3	0.531292
CHTF8	B3GAT3	-0.0370641
CIRBP	B3GAT3	0.588739
CIRH1A	B3GAT3	-0.188663
CKAP2	B3GAT3	-0.214666
CKS2	B3GAT3	-0.239799
CLASP2	B3GAT3	0.345273
CLASRP	B3GAT3	0.126255
CLCN3	B3GAT3	-0.178744
CLDN9	B3GAT3	-0.287317
CLK3	B3GAT3	0.239742
CLN8	B3GAT3	0.197563
CLUH	B3GAT3	-0.155952
CNBP	B3GAT3	0.309954
CNOT1	B3GAT3	-0.0699514
CNOT10	B3GAT3	-0.34289
CNOT2	B3GAT3	0.0911493
COG5	B3GAT3	-0.101987
COPS4	B3GAT3	-0.207352
COPS8	B3GAT3	-0.020317
CORO1C	B3GAT3	0.437212
CPEB4	B3GAT3	0.302015
CPSF4	B3GAT3	-0.29649
CPZ	B3GAT3	0.443384
CRAMP1L	B3GAT3	0.173753
CREB1	B3GAT3	0.285043
CRYBA2	B3GAT3	0.412697
CRYBA4	B3GAT3	0.0185012
CRYBB3	B3GAT3	0.424327
CSNK1A1	B3GAT3	0.0726173
CSNK2A2	B3GAT3	-0.0204546
CTC-534A2.2	B3GAT3	0.0481196
CTDSPL2	B3GAT3	0.344999
CTNNBL1	B3GAT3	-0.11744
CTSH	B3GAT3	-0.060625
CUL1	B3GAT3	0.274165
CUL3	B3GAT3	0.661077
CUL5	B3GAT3	0.401
CWC27	B3GAT3	0.603562
CXorf56	B3GAT3	0.260063
CXXC1	B3GAT3	-0.0486034
CYB5R4	B3GAT3	-0.19256
CYFIP1	B3GAT3	-0.310416
CYP3A43	B3GAT3	0.396389
DAPK3	B3GAT3	0.0493247
DAZAP1	B3GAT3	0.438472
DBF4	B3GAT3	-0.19448
DCLRE1A	B3GAT3	-0.0169964
DCLRE1C	B3GAT3	-0.0989967
DCP2	B3GAT3	-0.123459
DCPS	B3GAT3	-0.23687
DDI2	B3GAT3	0.124264
DDRGK1	B3GAT3	-0.187606
DDX11	B3GAT3	0.0449528
DDX42	B3GAT3	0.0469299
DDX5	B3GAT3	0.307484
DENR	B3GAT3	-0.184749
DGAT2L6	B3GAT3	-0.178703
DHX35	B3GAT3	0.211958
DHX36	B3GAT3	-0.0225407
DHX9	B3GAT3	0.0366919
DIS3	B3GAT3	0.112179
DKC1	B3GAT3	-0.166664
DMAP1	B3GAT3	0.29123
DNAJA2	B3GAT3	0.455569
DNAJC8	B3GAT3	0.0549818
DNM2	B3GAT3	0.220115
DNTTIP1	B3GAT3	-0.325141
DOHH	B3GAT3	-0.0896902
DOLPP1	B3GAT3	-0.286892
DOT1L	B3GAT3	-0.459497
DPH1	B3GAT3	-0.0927651
DPY19L2	B3GAT3	-0.0463015
DRAP1	B3GAT3	-0.0108189
DSCC1	B3GAT3	-0.0214531
DTYMK	B3GAT3	0.0212685
DUT	B3GAT3	0.124773
DYNC1LI2	B3GAT3	0.132295
DYRK1A	B3GAT3	-0.466669
E2F3	B3GAT3	0.109759
EAPP	B3GAT3	-0.250566
ECHS1	B3GAT3	-0.0225553
EDC3	B3GAT3	-0.250059
EIF3K	B3GAT3	0.390927
EIF4E2	B3GAT3	-0.0273057
ELAVL1	B3GAT3	0.13895
ELL	B3GAT3	0.220733
ELMSAN1	B3GAT3	-0.395342
ELOF1	B3GAT3	-0.116636
EME1	B3GAT3	-0.0350545
ENC1	B3GAT3	0.0938366
ENO1	B3GAT3	0.285417
ENY2	B3GAT3	0.0180307
EP300	B3GAT3	0.204237
EPB41L2	B3GAT3	0.461185
EPC1	B3GAT3	-0.161604
EPT1	B3GAT3	0.445911
ERCC1	B3GAT3	-0.186516
ERCC2	B3GAT3	0.0513013
ERCC3	B3GAT3	-0.174646
ERCC4	B3GAT3	-0.166404
ERCC5	B3GAT3	-0.228952
ERCC6	B3GAT3	-0.278556
ERCC6L2	B3GAT3	0.0676593
ERCC8	B3GAT3	-0.180814
EREG	B3GAT3	-0.0189109
ESCO1	B3GAT3	-0.0961612
ESCO2	B3GAT3	0.159751
ESD	B3GAT3	-0.203596
ESR1	B3GAT3	-0.293532
ETS1	B3GAT3	-0.0597171
EXO1	B3GAT3	-0.118172
EXT1	B3GAT3	0.696628
EXT2	B3GAT3	0.618086
EXTL3	B3GAT3	0.747878
F2R	B3GAT3	0.0344495
F8	B3GAT3	0.370464
FAM122A	B3GAT3	0.214759
FAM135B	B3GAT3	0.0651478
FAM175A	B3GAT3	0.0530448
FAM180A	B3GAT3	0.14056
FAM205A	B3GAT3	0.110892
FAM208B	B3GAT3	0.140748
FAM35A	B3GAT3	-0.0158019
FAM49B	B3GAT3	0.542873
FAN1	B3GAT3	0.0134792
FANCA	B3GAT3	-0.100226
FANCB	B3GAT3	-0.0728487
FANCC	B3GAT3	-0.141709
FANCD2	B3GAT3	-0.109139
FANCE	B3GAT3	-0.12406
FANCF	B3GAT3	-0.156125
FANCG	B3GAT3	-0.0698343
FANCI	B3GAT3	-0.135204
FANCL	B3GAT3	-0.151181
FANCM	B3GAT3	-0.0459886
FBXO11	B3GAT3	0.287915
FBXO32	B3GAT3	0.423032
FBXO42	B3GAT3	0.322534
FBXO44	B3GAT3	0.0401486
FBXW11	B3GAT3	0.303295
FBXW7	B3GAT3	0.0906787
FCHO2	B3GAT3	0.0661595
FEN1	B3GAT3	-0.0733709
FIGNL1	B3GAT3	-0.278739
FITM2	B3GAT3	0.238526
FKBP8	B3GAT3	0.280424
FKBPL	B3GAT3	0.45826
FLCN	B3GAT3	0.07717
FLT4	B3GAT3	-0.174884
FNDC3B	B3GAT3	0.144568
FOXM1	B3GAT3	-0.0296419
FOXN3	B3GAT3	-0.458459
FOXP1	B3GAT3	0.318838
FRYL	B3GAT3	0.289533
FUT1	B3GAT3	-0.249933
FXR1	B3GAT3	0.536427
FZR1	B3GAT3	-0.0308414
GABPB1	B3GAT3	-0.176316
GALM	B3GAT3	-0.156053
GATA6	B3GAT3	0.124908
GATAD1	B3GAT3	0.287425
GATAD2A	B3GAT3	-0.215615
GCA	B3GAT3	0.575963
GDPD2	B3GAT3	0.295769
GET4	B3GAT3	0.320248
GID8	B3GAT3	0.349035
GIGYF2	B3GAT3	0.068926
GLMN	B3GAT3	0.164852
GLRX3	B3GAT3	0.0108331
GMFB	B3GAT3	0.295294
GNA12	B3GAT3	-0.0955735
GNA13	B3GAT3	-0.382496
GNAS	B3GAT3	0.620391
GORASP1	B3GAT3	-0.246399
GOT1	B3GAT3	-0.432922
GPI	B3GAT3	0.162075
GPRC5D	B3GAT3	0.0306957
GRB2	B3GAT3	0.349942
GSG2	B3GAT3	0.169021
GTF2F1	B3GAT3	-0.0313473
GTF2H1	B3GAT3	-0.140257
GTF2H4	B3GAT3	-0.134512
GTF2H5	B3GAT3	-0.250413
GZF1	B3GAT3	0.286322
H2AFX	B3GAT3	0.0883684
H2AFZ	B3GAT3	0.0943765
HAUS3	B3GAT3	0.275424
HAUS5	B3GAT3	0.0727834
HDAC7	B3GAT3	0.246497
HDGFRP2	B3GAT3	-0.136343
HELQ	B3GAT3	-0.111168
HERC4	B3GAT3	-0.327219
HIRA	B3GAT3	-0.075866
HIST1H1B	B3GAT3	-0.1196
HIST1H1C	B3GAT3	0.111475
HMCES	B3GAT3	-0.146855
HMCN1	B3GAT3	0.583646
HMGCR	B3GAT3	0.042767
HMGCS1	B3GAT3	0.0602846
HNRNPLL	B3GAT3	0.147624
HNRNPU	B3GAT3	0.0344126
HOXB7	B3GAT3	0.510038
HRAS	B3GAT3	-0.144252
HSD17B12	B3GAT3	-0.308793
HSP90AB1	B3GAT3	0.199407
HSPA4	B3GAT3	0.306057
HSPA8	B3GAT3	0.144805
HTATSF1	B3GAT3	0.46009
HTR3D	B3GAT3	0.501576
HUS1	B3GAT3	0.0945204
HUWE1	B3GAT3	-0.153697
IER2	B3GAT3	0.196876
IFI30	B3GAT3	-0.00938129
IKBKB	B3GAT3	0.562415
INTS10	B3GAT3	0.0718791
INTS5	B3GAT3	0.162634
IREB2	B3GAT3	-0.215038
IRF2	B3GAT3	0.181189
IRF2BPL	B3GAT3	-0.0650396
IRX6	B3GAT3	-0.210272
ISG20L2	B3GAT3	0.0780442
ITGB1	B3GAT3	0.43152
ITGB1BP1	B3GAT3	0.0161507
JAK3	B3GAT3	0.383263
JMJD6	B3GAT3	-0.239511
KANSL2	B3GAT3	-0.234919
KANSL3	B3GAT3	0.14928
KCNK3	B3GAT3	0.456789
KCTD10	B3GAT3	0.536077
KCTD11	B3GAT3	0.161193
KCTD8	B3GAT3	-0.303451
KDM1A	B3GAT3	-0.129671
KDM5A	B3GAT3	0.286369
KDM8	B3GAT3	-0.0789876
KEAP1	B3GAT3	-0.0889346
KIAA0907	B3GAT3	0.10377
KIAA1432	B3GAT3	-0.00641522
KIAA1524	B3GAT3	0.00160324
KIF18A	B3GAT3	-0.234945
KIF4A	B3GAT3	-0.108542
KIR3DL1	B3GAT3	-0.229132
KIRREL	B3GAT3	0.6106
KLHL4	B3GAT3	0.289209
KPNA2	B3GAT3	-0.333379
KRIT1	B3GAT3	-0.0778822
KRT74	B3GAT3	-0.249929
KRTAP10-3	B3GAT3	-0.05847
LAMTOR2	B3GAT3	-0.163366
LAMTOR3	B3GAT3	-0.104535
LATS2	B3GAT3	0.416055
LCMT1	B3GAT3	0.0751324
LCT	B3GAT3	-0.0831099
LDLR	B3GAT3	-0.126286
LEO1	B3GAT3	-0.140175
LGI3	B3GAT3	-0.157918
LIG1	B3GAT3	-0.231073
LIG4	B3GAT3	0.128859
LIN37	B3GAT3	-0.272633
LIPT1	B3GAT3	-0.225234
LMNA	B3GAT3	0.158845
LMNB1	B3GAT3	0.19845
LRRC28	B3GAT3	0.435858
LRRC71	B3GAT3	0.0415294
LRRK2	B3GAT3	-0.00764062
LRWD1	B3GAT3	-0.0786955
MAD2L2	B3GAT3	-0.0878099
MAEA	B3GAT3	-0.0918018
MAGEA1	B3GAT3	0.423915
MAP2K7	B3GAT3	0.156608
MAP4K4	B3GAT3	0.660179
MAP7D1	B3GAT3	0.0378586
MAPK1	B3GAT3	0.173145
MAPK14	B3GAT3	-0.179127
MARK2	B3GAT3	-0.302768
MATR3	B3GAT3	0.044354
MAU2	B3GAT3	-0.00358399
MBTPS1	B3GAT3	-0.0244772
MBTPS2	B3GAT3	-0.0115104
MCM6	B3GAT3	0.205167
MCM8	B3GAT3	-0.170996
MCM9	B3GAT3	-0.172507
MCPH1	B3GAT3	0.144525
MCTS1	B3GAT3	0.382462
MDC1	B3GAT3	-0.0177166
MECR	B3GAT3	0.231589
MED1	B3GAT3	-0.0569282
MED12	B3GAT3	0.270536
MED16	B3GAT3	0.0483581
MEMO1	B3GAT3	-0.0375593
METAP2	B3GAT3	-0.455676
MFSD2B	B3GAT3	-0.0418466
MIB1	B3GAT3	0.200952
MLH1	B3GAT3	0.224407
MMGT1	B3GAT3	-0.00414553
MMS19	B3GAT3	0.230118
MNAT1	B3GAT3	-0.087839
MND1	B3GAT3	-0.300427
MNS1	B3GAT3	0.0769584
MOCS3	B3GAT3	-0.0166329
MPHOSPH8	B3GAT3	0.445044
MRE11A	B3GAT3	-0.144815
MRTO4	B3GAT3	-0.0803804
MSH2	B3GAT3	0.300388
MSH6	B3GAT3	0.0854155
MSL1	B3GAT3	0.170786
MTA2	B3GAT3	-0.251204
MTMR12	B3GAT3	-0.0671779
MUS81	B3GAT3	-0.0631916
MVD	B3GAT3	0.134532
MYBL1	B3GAT3	0.0418168
MYH2	B3GAT3	-0.143418
MYL5	B3GAT3	-0.0108935
N6AMT1	B3GAT3	0.0070556
NAA25	B3GAT3	0.121365
NAA30	B3GAT3	-0.064635
NAA35	B3GAT3	-0.066019
NAA50	B3GAT3	-0.0420949
NACC2	B3GAT3	-0.118012
NAE1	B3GAT3	0.464197
NAP1L4	B3GAT3	-0.22194
NAPG	B3GAT3	0.276519
NARG2	B3GAT3	0.0753252
NASP	B3GAT3	-0.0745215
NBN	B3GAT3	-0.104045
NCOA4	B3GAT3	0.136853
NDST1	B3GAT3	0.426245
NEK2	B3GAT3	0.292492
NF2	B3GAT3	0.649623
NFKBIA	B3GAT3	0.0242252
NFRKB	B3GAT3	0.424175
NHEJ1	B3GAT3	0.147114
NMUR2	B3GAT3	0.45419
NONO	B3GAT3	-0.125855
NPC1	B3GAT3	-0.231852
NPEPPS	B3GAT3	0.0438705
NPHP1	B3GAT3	-0.132082
NPLOC4	B3GAT3	0.345542
NSD1	B3GAT3	0.62343
NSMF	B3GAT3	0.0418973
NSUN5	B3GAT3	0.125835
NUB1	B3GAT3	0.142438
NUDT6	B3GAT3	0.0976799
NUP188	B3GAT3	-0.0301623
NXT1	B3GAT3	-0.277189
OLA1	B3GAT3	0.103289
OR2T4	B3GAT3	-0.370084
ORC2	B3GAT3	-0.340117
ORC6	B3GAT3	-0.0708327
OTUB1	B3GAT3	-0.138811
OTUD5	B3GAT3	-0.018448
OXSM	B3GAT3	0.0353441
PAGR1	B3GAT3	-0.0361028
PALB2	B3GAT3	-0.201231
PAN2	B3GAT3	-0.411703
PARP1	B3GAT3	-0.0623677
PATL1	B3GAT3	0.22884
PAWR	B3GAT3	0.135945
PAXIP1	B3GAT3	0.135701
PBRM1	B3GAT3	0.153907
PCBP1	B3GAT3	0.257123
PCGF1	B3GAT3	0.00971246
PDCD10	B3GAT3	0.364753
PDS5A	B3GAT3	-0.291939
PDS5B	B3GAT3	-0.197198
PFN1	B3GAT3	-0.205132
PGD	B3GAT3	0.205553
PHF10	B3GAT3	0.256862
PHF12	B3GAT3	0.268108
PHIP	B3GAT3	0.121347
PIAS1	B3GAT3	-0.0781028
PIGF	B3GAT3	-0.295437
PIGW	B3GAT3	-0.153152
PIH1D1	B3GAT3	0.000475951
PIP5K1A	B3GAT3	0.310488
PITPNM1	B3GAT3	0.193378
PKMYT1	B3GAT3	-0.0789306
PMS2	B3GAT3	0.237992
PMVK	B3GAT3	0.0268456
PNKP	B3GAT3	-0.0227855
POLA2	B3GAT3	0.140911
POLE3	B3GAT3	0.063302
POLE4	B3GAT3	0.128062
POLH	B3GAT3	0.146815
POLK	B3GAT3	-0.15009
POLL	B3GAT3	-0.0223356
POLQ	B3GAT3	0.0967081
PPIE	B3GAT3	0.0816141
PPIL1	B3GAT3	-0.0236768
PPIL2	B3GAT3	0.237641
PPM1F	B3GAT3	0.562859
PPM1G	B3GAT3	-0.171122
PPP1CA	B3GAT3	-0.0152784
PPP1CC	B3GAT3	-0.0446575
PPP1R3A	B3GAT3	0.11631
PPP1R3B	B3GAT3	0.466502
PPP1R8	B3GAT3	0.141361
PPP2CA	B3GAT3	-0.267915
PPP2R2A	B3GAT3	0.19291
PPP2R4	B3GAT3	-0.243799
PPP4C	B3GAT3	-0.0781236
PPP6C	B3GAT3	-0.281055
PRDX1	B3GAT3	0.0492932
PRH2	B3GAT3	-0.320327
PRIM1	B3GAT3	0.187682
PRPF39	B3GAT3	-0.0946436
PRTN3	B3GAT3	-0.0536186
PSMB6	B3GAT3	0.355747
PSMC3IP	B3GAT3	-0.107753
PSME3	B3GAT3	0.187417
PSTK	B3GAT3	0.0235907
PTBP1	B3GAT3	-0.164009
PTEN	B3GAT3	0.444408
PTGR1	B3GAT3	0.209246
PTPN12	B3GAT3	0.0459104
PTPN14	B3GAT3	0.583533
PUF60	B3GAT3	0.0302014
PUM1	B3GAT3	0.21734
RAB18	B3GAT3	-0.0711296
RAD1	B3GAT3	0.108541
RAD17	B3GAT3	0.068167
RAD18	B3GAT3	-0.195574
RAD50	B3GAT3	0.0729385
RAD51	B3GAT3	0.142962
RAD51AP1	B3GAT3	-0.270876
RAD51B	B3GAT3	-0.0847462
RAD51C	B3GAT3	0.000641232
RAD51D	B3GAT3	-0.113346
RAD54L	B3GAT3	-0.149117
RAD54L2	B3GAT3	0.0689282
RAD9A	B3GAT3	0.108122
RALGAPB	B3GAT3	0.533439
RAMP1	B3GAT3	0.207291
RANBP3	B3GAT3	0.133788
RAVER1	B3GAT3	0.420227
RB1	B3GAT3	-0.240515
RB1CC1	B3GAT3	0.0929116
RBBP8	B3GAT3	0.0567818
RBM10	B3GAT3	0.315901
RBM38	B3GAT3	-0.162352
RCL1	B3GAT3	0.046027
RD3L	B3GAT3	0.603045
REV1	B3GAT3	-0.195332
REV3L	B3GAT3	-0.196626
RFWD3	B3GAT3	-0.263103
RHOA	B3GAT3	-0.384426
RIC8A	B3GAT3	-0.392811
RIF1	B3GAT3	-0.0374501
RLIM	B3GAT3	-0.0986866
RMI1	B3GAT3	0.090989
RMI2	B3GAT3	0.184148
RNASEH2A	B3GAT3	-0.0293935
RNASEH2B	B3GAT3	0.052745
RNASEH2C	B3GAT3	-0.117632
RNF111	B3GAT3	-0.271532
RNF113A	B3GAT3	0.0570934
RNF146	B3GAT3	0.561526
RNF168	B3GAT3	0.0819691
RNF214	B3GAT3	0.264574
RNF25	B3GAT3	-0.175552
RNF8	B3GAT3	0.234808
ROCK2	B3GAT3	0.158305
RPA1	B3GAT3	0.170738
RPA2	B3GAT3	0.455848
RPL28	B3GAT3	0.112811
RPL36	B3GAT3	-0.0827021
RPRD1B	B3GAT3	-0.16795
RPRD2	B3GAT3	-0.296881
RPS23	B3GAT3	-0.350306
RRAGC	B3GAT3	-0.308958
RRM1	B3GAT3	0.137411
RRP12	B3GAT3	-0.312644
RTEL1	B3GAT3	0.0774114
RTN4RL1	B3GAT3	0.0155704
RWDD4	B3GAT3	-0.14148
S1PR1	B3GAT3	0.132849
SACS	B3GAT3	0.211728
SAMD1	B3GAT3	-0.170389
SAMD4B	B3GAT3	-0.391226
SART1	B3GAT3	0.127443
SCAI	B3GAT3	-0.18044
SCAP	B3GAT3	0.0304759
SCN11A	B3GAT3	-0.0113219
SCNM1	B3GAT3	0.0115245
SDC4	B3GAT3	-0.067904
SDCBP	B3GAT3	-0.126632
SECISBP2	B3GAT3	-0.0998348
SECISBP2L	B3GAT3	0.4008
SENP1	B3GAT3	-0.0492339
SEPHS1	B3GAT3	0.112815
SERF2	B3GAT3	-0.0848932
SERINC4	B3GAT3	0.31592
SETD2	B3GAT3	-0.192797
SFR1	B3GAT3	-0.166657
SFRP5	B3GAT3	-0.0899363
SGOL1	B3GAT3	0.181557
SGOL2	B3GAT3	-0.0384869
SHFM1	B3GAT3	0.170254
SIRT6	B3GAT3	-0.05143
SIVA1	B3GAT3	-0.159841
SKA1	B3GAT3	0.0145612
SKA2	B3GAT3	0.323856
SLBP	B3GAT3	0.0461726
SLC10A7	B3GAT3	0.458169
SLC12A9	B3GAT3	-0.13722
SLC18B1	B3GAT3	-0.0348144
SLC25A28	B3GAT3	0.0036345
SLC25A37	B3GAT3	0.295991
SLC29A3	B3GAT3	-0.0702923
SLC35B2	B3GAT3	0.609203
SLC39A10	B3GAT3	0.217625
SLC39A9	B3GAT3	0.159722
SLC6A5	B3GAT3	-0.0608584
SLC7A6OS	B3GAT3	-0.172509
SLFN11	B3GAT3	0.462558
SLX4	B3GAT3	-0.0852808
SMAD4	B3GAT3	-0.278926
SMARCA4	B3GAT3	0.396447
SMARCB1	B3GAT3	0.370623
SMARCD1	B3GAT3	-0.135018
SMG7	B3GAT3	0.207638
SNAI2	B3GAT3	-0.205118
SNAP29	B3GAT3	-0.311898
SNRNP40	B3GAT3	0.170073
SNRPA	B3GAT3	0.305028
SOD2	B3GAT3	-0.0914029
SP3	B3GAT3	0.180321
SPAG9	B3GAT3	0.00824252
SPNS2	B3GAT3	0.507478
SPOP	B3GAT3	0.332452
SPTLC1	B3GAT3	0.00895729
SPTLC2	B3GAT3	-0.266151
SRCAP	B3GAT3	0.260681
SRR	B3GAT3	-0.248734
SRSF11	B3GAT3	0.238105
SRSF6	B3GAT3	-0.141995
STAG1	B3GAT3	-0.155865
STAG2	B3GAT3	0.0216553
STARD7	B3GAT3	0.120101
STIP1	B3GAT3	0.42481
STK11IP	B3GAT3	0.638428
STK19	B3GAT3	-0.202939
STOML2	B3GAT3	0.300515
STRA13	B3GAT3	-0.133479
SULT1E1	B3GAT3	-0.257201
SUPT20H	B3GAT3	0.207453
SUZ12	B3GAT3	-0.309512
SYCE1	B3GAT3	-0.1681
SYNE1	B3GAT3	0.295997
TADA1	B3GAT3	0.016726
TADA2B	B3GAT3	-0.181649
TAF11	B3GAT3	0.173897
TAF13	B3GAT3	0.276019
TAF3	B3GAT3	-0.152929
TAF8	B3GAT3	-0.202195
TAOK1	B3GAT3	0.597249
TAOK2	B3GAT3	0.387003
TAX1BP1	B3GAT3	-0.0309585
TBC1D20	B3GAT3	0.0550654
TCEB2	B3GAT3	0.274543
TDP1	B3GAT3	-0.158681
TDP2	B3GAT3	0.393506
TEN1	B3GAT3	-0.000862687
TFDP1	B3GAT3	0.336785
TGFBR2	B3GAT3	-0.376997
TGIF2	B3GAT3	0.697068
THAP7	B3GAT3	0.0796706
THOC1	B3GAT3	0.328554
THOC6	B3GAT3	0.238503
THRAP3	B3GAT3	-0.106313
THUMPD2	B3GAT3	0.124269
TIAL1	B3GAT3	-0.344531
TIGD3	B3GAT3	0.604245
TIPRL	B3GAT3	-0.22472
TLK2	B3GAT3	-0.3185
TM2D2	B3GAT3	-0.259835
TMED10	B3GAT3	0.0301017
TMED2	B3GAT3	0.316462
TMEM165	B3GAT3	0.207143
TMEM2	B3GAT3	0.338291
TMEM208	B3GAT3	0.347827
TMEM221	B3GAT3	-0.226555
TMEM30A	B3GAT3	-0.306074
TMOD3	B3GAT3	-0.127017
TMPRSS13	B3GAT3	0.210892
TMPRSS9	B3GAT3	-0.304366
TMX1	B3GAT3	0.138417
TMX2	B3GAT3	0.0465634
TONSL	B3GAT3	0.047867
TOP1	B3GAT3	-0.104545
TOPBP1	B3GAT3	-0.071285
TP53	B3GAT3	0.242962
TP53BP1	B3GAT3	0.00470416
TPI1	B3GAT3	0.063159
TRA2B	B3GAT3	0.190472
TRAF2	B3GAT3	-0.0500306
TRAF3	B3GAT3	-0.245228
TRAIP	B3GAT3	-0.053848
TRIM28	B3GAT3	-0.0802558
TRIM33	B3GAT3	0.0783655
TRIM35	B3GAT3	0.589218
TRIM37	B3GAT3	0.222849
TRIP12	B3GAT3	0.16341
TRNAU1AP	B3GAT3	-0.0595941
TSC1	B3GAT3	0.391
TSC2	B3GAT3	0.387928
TSSC1	B3GAT3	0.210395
TXNDC17	B3GAT3	-0.0893763
UBA3	B3GAT3	0.313769
UBA5	B3GAT3	-0.238705
UBE2C	B3GAT3	0.159424
UBE2F	B3GAT3	0.375073
UBE2G1	B3GAT3	-0.106055
UBE2H	B3GAT3	0.133683
UBE2L3	B3GAT3	0.263762
UBE2M	B3GAT3	0.394561
UBE2R2	B3GAT3	0.425103
UBE2S	B3GAT3	0.329836
UBE2T	B3GAT3	-0.120042
UBE3A	B3GAT3	0.409299
UBOX5	B3GAT3	0.0731577
UBR4	B3GAT3	0.0700868
UBR5	B3GAT3	-0.0985419
UFC1	B3GAT3	-0.372945
UFL1	B3GAT3	-0.31005
UFM1	B3GAT3	-0.129748
UFSP2	B3GAT3	-0.349684
UIMC1	B3GAT3	0.0142587
ULK2	B3GAT3	-0.0309598
USP1	B3GAT3	0.0865432
USP14	B3GAT3	0.476182
USP19	B3GAT3	0.00553058
USP37	B3GAT3	-0.0202772
USP7	B3GAT3	0.219736
USP9X	B3GAT3	-0.0265467
UVSSA	B3GAT3	-0.125746
VARS2	B3GAT3	0.0991182
VCPIP1	B3GAT3	-0.0516911
VPS16	B3GAT3	-0.292468
VPS33A	B3GAT3	0.0248653
VPS37A	B3GAT3	0.0871927
VPS39	B3GAT3	-0.02381
VPS41	B3GAT3	-0.0844627
VTA1	B3GAT3	0.333554
VWA9	B3GAT3	0.0815566
WDHD1	B3GAT3	0.0426261
WDR20	B3GAT3	0.0331093
WDR26	B3GAT3	-0.0349807
WDR48	B3GAT3	0.225248
WDR55	B3GAT3	0.0935579
WDR7	B3GAT3	-0.031789
WDR83	B3GAT3	0.111551
WEE1	B3GAT3	-0.0180615
WIPI2	B3GAT3	0.226807
WNK1	B3GAT3	-0.0401044
WRB	B3GAT3	0.107227
XPA	B3GAT3	-0.103594
XPC	B3GAT3	0.046908
XPR1	B3GAT3	-0.23169
XRCC1	B3GAT3	-0.149758
XRCC2	B3GAT3	-0.099571
XRCC3	B3GAT3	-0.170138
XRCC4	B3GAT3	-0.0240992
XRN1	B3GAT3	0.00240213
YIPF5	B3GAT3	-0.2419
YPEL5	B3GAT3	0.133065
YRDC	B3GAT3	-0.0939214
YWHAE	B3GAT3	-0.00789169
ZBTB17	B3GAT3	-0.241783
ZC2HC1C	B3GAT3	-0.294033
ZC3H7A	B3GAT3	0.00946166
ZCCHC14	B3GAT3	0.525402
ZDHHC9	B3GAT3	0.259148
ZFAT	B3GAT3	0.0318073
ZFX	B3GAT3	0.347078
ZFYVE19	B3GAT3	0.265034
ZNF207	B3GAT3	0.152802
ZNF385D	B3GAT3	-0.378399
ZNF428	B3GAT3	-0.00695223
ZNF451	B3GAT3	0.0355694
ZNF823	B3GAT3	-0.0534448
ZNF827	B3GAT3	-0.411459
ZNHIT1	B3GAT3	0.28766
ZNHIT3	B3GAT3	0.0956501
ZPBP2	B3GAT3	0.373796
ZWINT	B3GAT3	0.171596
B4GALT7	B4GALT7	1
BABAM1	B4GALT7	0.097714
BAP1	B4GALT7	0.195848
BARD1	B4GALT7	-0.339327
BAZ1B	B4GALT7	0.0239072
BBC3	B4GALT7	0.208812
BBX	B4GALT7	-0.54473
BCAP31	B4GALT7	0.468874
BCL2L1	B4GALT7	0.127027
BCL3	B4GALT7	-0.324883
BEND3	B4GALT7	-0.472018
BLM	B4GALT7	-0.00878557
BMPR1A	B4GALT7	-0.158294
BMPR2	B4GALT7	-0.220773
BMX	B4GALT7	0.0823048
BOD1L1	B4GALT7	0.257097
BRAP	B4GALT7	0.329977
BRCA1	B4GALT7	-0.317893
BRCA2	B4GALT7	-0.316908
BRD1	B4GALT7	0.29847
BRD4	B4GALT7	-0.00166112
BRD7	B4GALT7	0.504486
BRD9	B4GALT7	0.116727
BRE	B4GALT7	0.218754
BRIP1	B4GALT7	-0.0989642
BRMS1	B4GALT7	0.25263
BTAF1	B4GALT7	0.209631
C11orf30	B4GALT7	0.105007
C12orf44	B4GALT7	0.681235
C15orf41	B4GALT7	-0.0899695
C15orf56	B4GALT7	0.308268
C16orf72	B4GALT7	0.250849
C16orf80	B4GALT7	-0.0482602
C17orf53	B4GALT7	-0.391288
C17orf70	B4GALT7	-0.171915
C19orf40	B4GALT7	-0.249956
C1orf112	B4GALT7	-0.422289
C1orf85	B4GALT7	-0.197513
C1orf86	B4GALT7	-0.329593
C20orf196	B4GALT7	0.157579
C2orf70	B4GALT7	0.354497
C5orf22	B4GALT7	0.0192539
C7orf26	B4GALT7	-0.125257
C7orf49	B4GALT7	-0.113805
C7orf55-LUC7L2	B4GALT7	0.339259
C9orf139	B4GALT7	-0.422627
C9orf41	B4GALT7	0.184089
CAB39	B4GALT7	0.169423
CABIN1	B4GALT7	-0.460286
CALM3	B4GALT7	0.0483597
CAND1	B4GALT7	0.476715
CAP1	B4GALT7	0.611892
CAPZA1	B4GALT7	0.188069
CAPZB	B4GALT7	0.289181
CAST	B4GALT7	-0.0594624
CBFB	B4GALT7	0.129375
CBY1	B4GALT7	-0.172304
CCAR1	B4GALT7	0.121115
CCDC101	B4GALT7	-0.573508
CCDC130	B4GALT7	-0.00488894
CCDC15	B4GALT7	0.380817
CCDC6	B4GALT7	0.325131
CCM2	B4GALT7	0.0780599
CCNB1	B4GALT7	0.537931
CCNC	B4GALT7	0.382678
CCNF	B4GALT7	-0.365239
CCS	B4GALT7	0.113073
CDC25A	B4GALT7	0.374337
CDC25B	B4GALT7	0.0921915
CDC37	B4GALT7	0.277782
CDC6	B4GALT7	-0.228254
CDCA2	B4GALT7	0.142964
CDCA5	B4GALT7	0.0390242
CDH3	B4GALT7	0.00748849
CDK10	B4GALT7	-0.226065
CDK12	B4GALT7	-0.122652
CDK2	B4GALT7	0.228775
CDRT1	B4GALT7	0.190854
CDYL	B4GALT7	0.152709
CEBPB	B4GALT7	0.187219
CELF1	B4GALT7	-0.261374
CENPC	B4GALT7	-0.316111
CENPO	B4GALT7	-0.00621295
CERS2	B4GALT7	-0.290891
CFL1	B4GALT7	0.437169
CHAF1A	B4GALT7	0.118676
CHERP	B4GALT7	-0.382552
CHTF18	B4GALT7	0.205733
CHTF8	B4GALT7	0.126521
CIRBP	B4GALT7	0.190286
CIRH1A	B4GALT7	0.11658
CKAP2	B4GALT7	-0.0406015
CKS2	B4GALT7	-0.39297
CLASP2	B4GALT7	0.503346
CLASRP	B4GALT7	0.267188
CLCN3	B4GALT7	-0.0837197
CLDN9	B4GALT7	0.298835
CLK3	B4GALT7	0.109968
CLN8	B4GALT7	-0.0280602
CLUH	B4GALT7	0.0851327
CNBP	B4GALT7	0.342076
CNOT1	B4GALT7	-0.148038
CNOT10	B4GALT7	-0.376747
CNOT2	B4GALT7	0.498171
COG5	B4GALT7	0.0476348
COPS4	B4GALT7	0.0141596
COPS8	B4GALT7	-0.0405109
CORO1C	B4GALT7	0.366336
CPEB4	B4GALT7	0.329844
CPSF4	B4GALT7	-0.352454
CPZ	B4GALT7	0.200667
CRAMP1L	B4GALT7	-0.0399158
CREB1	B4GALT7	0.289965
CRYBA2	B4GALT7	0.462322
CRYBA4	B4GALT7	0.474416
CRYBB3	B4GALT7	0.227521
CSNK1A1	B4GALT7	0.119326
CSNK2A2	B4GALT7	0.3179
CTC-534A2.2	B4GALT7	0.227723
CTDSPL2	B4GALT7	0.261746
CTNNBL1	B4GALT7	-0.161975
CTSH	B4GALT7	0.154426
CUL1	B4GALT7	0.385752
CUL3	B4GALT7	0.308771
CUL5	B4GALT7	0.231682
CWC27	B4GALT7	0.519891
CXorf56	B4GALT7	0.449848
CXXC1	B4GALT7	0.0984558
CYB5R4	B4GALT7	-0.152549
CYFIP1	B4GALT7	-0.583186
CYP3A43	B4GALT7	0.379229
DAPK3	B4GALT7	-0.00814111
DAZAP1	B4GALT7	0.541068
DBF4	B4GALT7	-0.333525
DCLRE1A	B4GALT7	-0.022739
DCLRE1C	B4GALT7	0.0824955
DCP2	B4GALT7	0.436604
DCPS	B4GALT7	-0.203286
DDI2	B4GALT7	0.200303
DDRGK1	B4GALT7	0.0193107
DDX11	B4GALT7	0.121136
DDX42	B4GALT7	0.109469
DDX5	B4GALT7	0.380229
DENR	B4GALT7	-0.303907
DGAT2L6	B4GALT7	0.110535
DHX35	B4GALT7	0.204866
DHX36	B4GALT7	0.200781
DHX9	B4GALT7	-0.0435928
DIS3	B4GALT7	0.0475249
DKC1	B4GALT7	0.0547615
DMAP1	B4GALT7	0.47369
DNAJA2	B4GALT7	0.308089
DNAJC8	B4GALT7	0.124037
DNM2	B4GALT7	0.20031
DNTTIP1	B4GALT7	-0.323585
DOHH	B4GALT7	-0.117464
DOLPP1	B4GALT7	-0.560388
DOT1L	B4GALT7	-0.520806
DPH1	B4GALT7	-0.480483
DPY19L2	B4GALT7	-0.0183093
DRAP1	B4GALT7	0.193704
DSCC1	B4GALT7	0.000120411
DTYMK	B4GALT7	-0.051614
DUT	B4GALT7	0.0472135
DYNC1LI2	B4GALT7	0.23482
DYRK1A	B4GALT7	-0.415299
E2F3	B4GALT7	0.470094
EAPP	B4GALT7	-0.232511
ECHS1	B4GALT7	-0.0345224
EDC3	B4GALT7	0.0718197
EIF3K	B4GALT7	0.154005
EIF4E2	B4GALT7	0.357297
ELAVL1	B4GALT7	-0.0554241
ELL	B4GALT7	0.300819
ELMSAN1	B4GALT7	-0.41595
ELOF1	B4GALT7	-0.172659
EME1	B4GALT7	-0.0952069
ENC1	B4GALT7	0.10974
ENO1	B4GALT7	0.295404
ENY2	B4GALT7	-0.232663
EP300	B4GALT7	-0.0785863
EPB41L2	B4GALT7	0.460293
EPC1	B4GALT7	0.172959
EPT1	B4GALT7	0.322053
ERCC1	B4GALT7	-0.12101
ERCC2	B4GALT7	-0.05859
ERCC3	B4GALT7	-0.0177853
ERCC4	B4GALT7	-0.126154
ERCC5	B4GALT7	-0.0374399
ERCC6	B4GALT7	-0.197173
ERCC6L2	B4GALT7	0.0215684
ERCC8	B4GALT7	-0.084256
EREG	B4GALT7	-0.078074
ESCO1	B4GALT7	-0.161079
ESCO2	B4GALT7	0.259451
ESD	B4GALT7	0.00418974
ESR1	B4GALT7	0.012515
ETS1	B4GALT7	0.249668
EXO1	B4GALT7	0.0689189
EXT1	B4GALT7	0.736541
EXT2	B4GALT7	0.712999
EXTL3	B4GALT7	0.464448
F2R	B4GALT7	-0.252684
F8	B4GALT7	-0.10001
FAM122A	B4GALT7	0.382185
FAM135B	B4GALT7	-0.324211
FAM175A	B4GALT7	0.112531
FAM180A	B4GALT7	0.203872
FAM205A	B4GALT7	-0.0816832
FAM208B	B4GALT7	0.144974
FAM35A	B4GALT7	0.168018
FAM49B	B4GALT7	0.56557
FAN1	B4GALT7	0.00669472
FANCA	B4GALT7	-0.199203
FANCB	B4GALT7	-0.143952
FANCC	B4GALT7	-0.25168
FANCD2	B4GALT7	-0.160294
FANCE	B4GALT7	-0.176797
FANCF	B4GALT7	-0.271073
FANCG	B4GALT7	-0.206652
FANCI	B4GALT7	-0.192509
FANCL	B4GALT7	-0.237886
FANCM	B4GALT7	-0.178547
FBXO11	B4GALT7	0.150639
FBXO32	B4GALT7	0.0550323
FBXO42	B4GALT7	0.287833
FBXO44	B4GALT7	-0.22993
FBXW11	B4GALT7	0.4264
FBXW7	B4GALT7	0.124544
FCHO2	B4GALT7	0.158358
FEN1	B4GALT7	0.10087
FIGNL1	B4GALT7	-0.177477
FITM2	B4GALT7	0.233152
FKBP8	B4GALT7	0.27413
FKBPL	B4GALT7	0.509062
FLCN	B4GALT7	-0.0209046
FLT4	B4GALT7	0.135608
FNDC3B	B4GALT7	-0.194251
FOXM1	B4GALT7	0.0147766
FOXN3	B4GALT7	-0.340446
FOXP1	B4GALT7	0.226687
FRYL	B4GALT7	0.157621
FUT1	B4GALT7	-0.0839954
FXR1	B4GALT7	0.276685
FZR1	B4GALT7	-0.382098
GABPB1	B4GALT7	0.0861071
GALM	B4GALT7	0.0994865
GATA6	B4GALT7	-0.0250666
GATAD1	B4GALT7	0.241243
GATAD2A	B4GALT7	-0.332211
GCA	B4GALT7	0.21852
GDPD2	B4GALT7	0.132589
GET4	B4GALT7	0.193589
GID8	B4GALT7	0.450026
GIGYF2	B4GALT7	0.255603
GLMN	B4GALT7	0.230589
GLRX3	B4GALT7	0.0645659
GMFB	B4GALT7	-0.182447
GNA12	B4GALT7	-0.289942
GNA13	B4GALT7	-0.221093
GNAS	B4GALT7	0.409749
GORASP1	B4GALT7	0.0303354
GOT1	B4GALT7	0.2021
GPI	B4GALT7	0.239797
GPRC5D	B4GALT7	-0.0908705
GRB2	B4GALT7	0.57846
GSG2	B4GALT7	-0.0177393
GTF2F1	B4GALT7	0.145055
GTF2H1	B4GALT7	-0.0332465
GTF2H4	B4GALT7	-0.0747592
GTF2H5	B4GALT7	-0.129936
GZF1	B4GALT7	0.487046
H2AFX	B4GALT7	-0.0550697
H2AFZ	B4GALT7	0.503867
HAUS3	B4GALT7	0.27161
HAUS5	B4GALT7	-0.0406913
HDAC7	B4GALT7	0.163179
HDGFRP2	B4GALT7	-0.0239806
HELQ	B4GALT7	-0.181582
HERC4	B4GALT7	-0.452667
HIRA	B4GALT7	-0.334753
HIST1H1B	B4GALT7	-0.146599
HIST1H1C	B4GALT7	0.009725
HMCES	B4GALT7	-0.00408201
HMCN1	B4GALT7	0.232268
HMGCR	B4GALT7	0.226799
HMGCS1	B4GALT7	0.110785
HNRNPLL	B4GALT7	0.39483
HNRNPU	B4GALT7	-0.171552
HOXB7	B4GALT7	0.24231
HRAS	B4GALT7	0.206426
HSD17B12	B4GALT7	-0.0408233
HSP90AB1	B4GALT7	0.314101
HSPA4	B4GALT7	0.527446
HSPA8	B4GALT7	0.267862
HTATSF1	B4GALT7	0.265097
HTR3D	B4GALT7	0.15411
HUS1	B4GALT7	0.0831733
HUWE1	B4GALT7	0.115814
IER2	B4GALT7	0.142113
IFI30	B4GALT7	-0.120088
IKBKB	B4GALT7	0.217589
INTS10	B4GALT7	-0.0934658
INTS5	B4GALT7	-0.164167
IREB2	B4GALT7	0.0670979
IRF2	B4GALT7	0.0934439
IRF2BPL	B4GALT7	-0.156421
IRX6	B4GALT7	0.223542
ISG20L2	B4GALT7	0.116043
ITGB1	B4GALT7	0.355859
ITGB1BP1	B4GALT7	0.155976
JAK3	B4GALT7	0.19578
JMJD6	B4GALT7	-0.28745
KANSL2	B4GALT7	0.228518
KANSL3	B4GALT7	0.23631
KCNK3	B4GALT7	0.0630037
KCTD10	B4GALT7	0.319012
KCTD11	B4GALT7	0.33527
KCTD8	B4GALT7	0.00423296
KDM1A	B4GALT7	0.0426337
KDM5A	B4GALT7	0.0898788
KDM8	B4GALT7	-0.212156
KEAP1	B4GALT7	-0.0062674
KIAA0907	B4GALT7	-0.0296837
KIAA1432	B4GALT7	-0.252312
KIAA1524	B4GALT7	-0.12612
KIF18A	B4GALT7	-0.295501
KIF4A	B4GALT7	-0.255817
KIR3DL1	B4GALT7	0.00527982
KIRREL	B4GALT7	0.449154
KLHL4	B4GALT7	-0.216261
KPNA2	B4GALT7	-0.365512
KRIT1	B4GALT7	0.0365797
KRT74	B4GALT7	-0.338653
KRTAP10-3	B4GALT7	0.494559
LAMTOR2	B4GALT7	-0.321262
LAMTOR3	B4GALT7	-0.280439
LATS2	B4GALT7	0.661844
LCMT1	B4GALT7	-0.182421
LCT	B4GALT7	-0.271846
LDLR	B4GALT7	-0.180008
LEO1	B4GALT7	-0.104405
LGI3	B4GALT7	-0.20177
LIG1	B4GALT7	-0.231568
LIG4	B4GALT7	0.172722
LIN37	B4GALT7	-0.0366094
LIPT1	B4GALT7	-0.0404254
LMNA	B4GALT7	0.33689
LMNB1	B4GALT7	0.1484
LRRC28	B4GALT7	-0.157961
LRRC71	B4GALT7	0.168415
LRRK2	B4GALT7	0.334465
LRWD1	B4GALT7	0.0244002
MAD2L2	B4GALT7	-0.0736238
MAEA	B4GALT7	0.33726
MAGEA1	B4GALT7	0.131955
MAP2K7	B4GALT7	0.116873
MAP4K4	B4GALT7	0.395708
MAP7D1	B4GALT7	0.288749
MAPK1	B4GALT7	0.49934
MAPK14	B4GALT7	-0.427718
MARK2	B4GALT7	-0.161909
MATR3	B4GALT7	0.455562
MAU2	B4GALT7	-0.100355
MBTPS1	B4GALT7	-0.453752
MBTPS2	B4GALT7	-0.229595
MCM6	B4GALT7	0.0805081
MCM8	B4GALT7	-0.206894
MCM9	B4GALT7	-0.244631
MCPH1	B4GALT7	-0.0390402
MCTS1	B4GALT7	0.166145
MDC1	B4GALT7	0.0231476
MECR	B4GALT7	0.149861
MED1	B4GALT7	0.202146
MED12	B4GALT7	0.204401
MED16	B4GALT7	0.0636686
MEMO1	B4GALT7	0.13958
METAP2	B4GALT7	-0.160717
MFSD2B	B4GALT7	-0.234098
MIB1	B4GALT7	0.389568
MLH1	B4GALT7	0.349523
MMGT1	B4GALT7	-0.143045
MMS19	B4GALT7	-0.0134722
MNAT1	B4GALT7	-0.189258
MND1	B4GALT7	-0.393256
MNS1	B4GALT7	0.177641
MOCS3	B4GALT7	-0.230486
MPHOSPH8	B4GALT7	0.58641
MRE11A	B4GALT7	-0.0417358
MRTO4	B4GALT7	-0.0905339
MSH2	B4GALT7	0.385412
MSH6	B4GALT7	0.0966734
MSL1	B4GALT7	0.285442
MTA2	B4GALT7	-0.339382
MTMR12	B4GALT7	0.242162
MUS81	B4GALT7	-0.160655
MVD	B4GALT7	0.314648
MYBL1	B4GALT7	0.0361361
MYH2	B4GALT7	-0.0132792
MYL5	B4GALT7	0.110384
N6AMT1	B4GALT7	0.0237274
NAA25	B4GALT7	-0.0366998
NAA30	B4GALT7	-0.317082
NAA35	B4GALT7	-0.176329
NAA50	B4GALT7	-0.0464719
NACC2	B4GALT7	-0.407342
NAE1	B4GALT7	0.207448
NAP1L4	B4GALT7	-0.139366
NAPG	B4GALT7	0.316138
NARG2	B4GALT7	0.0179064
NASP	B4GALT7	-0.27268
NBN	B4GALT7	-0.263966
NCOA4	B4GALT7	0.145053
NDST1	B4GALT7	0.67724
NEK2	B4GALT7	0.153872
NF2	B4GALT7	0.441327
NFKBIA	B4GALT7	-0.0415447
NFRKB	B4GALT7	0.371755
NHEJ1	B4GALT7	0.25455
NMUR2	B4GALT7	0.203007
NONO	B4GALT7	-0.267887
NPC1	B4GALT7	-0.299552
NPEPPS	B4GALT7	0.0213612
NPHP1	B4GALT7	-0.0958758
NPLOC4	B4GALT7	0.0575531
NSD1	B4GALT7	0.628297
NSMF	B4GALT7	-0.192834
NSUN5	B4GALT7	0.352839
NUB1	B4GALT7	0.413001
NUDT6	B4GALT7	0.307618
NUP188	B4GALT7	-0.236141
NXT1	B4GALT7	-0.384794
OLA1	B4GALT7	0.032925
OR2T4	B4GALT7	0.109738
ORC2	B4GALT7	-0.423667
ORC6	B4GALT7	-0.0877106
OTUB1	B4GALT7	-0.00651296
OTUD5	B4GALT7	-0.291729
OXSM	B4GALT7	-0.124274
PAGR1	B4GALT7	-0.34951
PALB2	B4GALT7	-0.390859
PAN2	B4GALT7	-0.22829
PARP1	B4GALT7	-0.0214793
PATL1	B4GALT7	0.0650516
PAWR	B4GALT7	0.00527674
PAXIP1	B4GALT7	-0.284034
PBRM1	B4GALT7	0.286531
PCBP1	B4GALT7	0.210902
PCGF1	B4GALT7	0.0517516
PDCD10	B4GALT7	0.360747
PDS5A	B4GALT7	0.00829162
PDS5B	B4GALT7	-0.201088
PFN1	B4GALT7	-0.52224
PGD	B4GALT7	0.364365
PHF10	B4GALT7	0.148048
PHF12	B4GALT7	-0.0168562
PHIP	B4GALT7	0.118201
PIAS1	B4GALT7	-0.224876
PIGF	B4GALT7	-0.410229
PIGW	B4GALT7	-0.25084
PIH1D1	B4GALT7	0.174699
PIP5K1A	B4GALT7	0.241254
PITPNM1	B4GALT7	0.0720394
PKMYT1	B4GALT7	-0.239398
PMS2	B4GALT7	0.259004
PMVK	B4GALT7	0.114422
PNKP	B4GALT7	0.0574058
POLA2	B4GALT7	0.356858
POLE3	B4GALT7	-0.100157
POLE4	B4GALT7	-0.0332933
POLH	B4GALT7	-0.0647288
POLK	B4GALT7	0.00283131
POLL	B4GALT7	0.0116413
POLQ	B4GALT7	0.0516631
PPIE	B4GALT7	0.196167
PPIL1	B4GALT7	0.0441457
PPIL2	B4GALT7	0.384161
PPM1F	B4GALT7	0.439715
PPM1G	B4GALT7	-0.1511
PPP1CA	B4GALT7	0.0441118
PPP1CC	B4GALT7	0.442684
PPP1R3A	B4GALT7	0.276611
PPP1R3B	B4GALT7	0.170218
PPP1R8	B4GALT7	0.14841
PPP2CA	B4GALT7	-0.504194
PPP2R2A	B4GALT7	-0.265973
PPP2R4	B4GALT7	-0.29174
PPP4C	B4GALT7	-0.0178334
PPP6C	B4GALT7	-0.377255
PRDX1	B4GALT7	0.0925015
PRH2	B4GALT7	-0.346768
PRIM1	B4GALT7	0.325601
PRPF39	B4GALT7	-0.123011
PRTN3	B4GALT7	-0.290443
PSMB6	B4GALT7	0.160152
PSMC3IP	B4GALT7	0.132518
PSME3	B4GALT7	0.292125
PSTK	B4GALT7	0.0400407
PTBP1	B4GALT7	-0.270406
PTEN	B4GALT7	0.440702
PTGR1	B4GALT7	-0.0928251
PTPN12	B4GALT7	0.234477
PTPN14	B4GALT7	0.430807
PUF60	B4GALT7	0.00259691
PUM1	B4GALT7	0.42359
RAB18	B4GALT7	0.192281
RAD1	B4GALT7	-0.116378
RAD17	B4GALT7	0.131752
RAD18	B4GALT7	-0.160903
RAD50	B4GALT7	-0.0463538
RAD51	B4GALT7	0.118803
RAD51AP1	B4GALT7	-0.262569
RAD51B	B4GALT7	-0.151192
RAD51C	B4GALT7	-0.315616
RAD51D	B4GALT7	-0.0753086
RAD54L	B4GALT7	-0.142412
RAD54L2	B4GALT7	0.232157
RAD9A	B4GALT7	0.268563
RALGAPB	B4GALT7	0.596034
RAMP1	B4GALT7	0.634243
RANBP3	B4GALT7	0.467707
RAVER1	B4GALT7	0.26075
RB1	B4GALT7	-0.0249587
RB1CC1	B4GALT7	0.366944
RBBP8	B4GALT7	-0.14872
RBM10	B4GALT7	0.482187
RBM38	B4GALT7	-0.374492
RCL1	B4GALT7	0.187157
RD3L	B4GALT7	0.000487846
REV1	B4GALT7	0.0127855
REV3L	B4GALT7	-0.214316
RFWD3	B4GALT7	-0.190355
RHOA	B4GALT7	-0.484308
RIC8A	B4GALT7	-0.416041
RIF1	B4GALT7	0.173899
RLIM	B4GALT7	0.0383479
RMI1	B4GALT7	-0.232632
RMI2	B4GALT7	-0.0353982
RNASEH2A	B4GALT7	-0.279616
RNASEH2B	B4GALT7	-0.302493
RNASEH2C	B4GALT7	-0.146464
RNF111	B4GALT7	-0.192958
RNF113A	B4GALT7	0.407901
RNF146	B4GALT7	0.393362
RNF168	B4GALT7	0.214083
RNF214	B4GALT7	0.197974
RNF25	B4GALT7	0.05134
RNF8	B4GALT7	-0.0465408
ROCK2	B4GALT7	0.172856
RPA1	B4GALT7	0.39636
RPA2	B4GALT7	0.417841
RPL28	B4GALT7	0.0370183
RPL36	B4GALT7	-0.151222
RPRD1B	B4GALT7	-0.336259
RPRD2	B4GALT7	-0.435951
RPS23	B4GALT7	-0.147838
RRAGC	B4GALT7	-0.317409
RRM1	B4GALT7	-0.101914
RRP12	B4GALT7	-0.105128
RTEL1	B4GALT7	0.174892
RTN4RL1	B4GALT7	-0.0950258
RWDD4	B4GALT7	0.010055
S1PR1	B4GALT7	-0.0245074
SACS	B4GALT7	0.220298
SAMD1	B4GALT7	0.350083
SAMD4B	B4GALT7	-0.362728
SART1	B4GALT7	-0.0370966
SCAI	B4GALT7	-0.0797124
SCAP	B4GALT7	-0.300888
SCN11A	B4GALT7	-0.254032
SCNM1	B4GALT7	0.242183
SDC4	B4GALT7	0.290878
SDCBP	B4GALT7	-0.126273
SECISBP2	B4GALT7	-0.0668902
SECISBP2L	B4GALT7	-0.0945298
SENP1	B4GALT7	-0.2221
SEPHS1	B4GALT7	0.483093
SERF2	B4GALT7	-0.357722
SERINC4	B4GALT7	0.23323
SETD2	B4GALT7	-0.612239
SFR1	B4GALT7	0.00143189
SFRP5	B4GALT7	0.292184
SGOL1	B4GALT7	0.276738
SGOL2	B4GALT7	-0.0321332
SHFM1	B4GALT7	-0.123484
SIRT6	B4GALT7	-0.327173
SIVA1	B4GALT7	-0.020832
SKA1	B4GALT7	-0.00377637
SKA2	B4GALT7	0.0877455
SLBP	B4GALT7	0.243332
SLC10A7	B4GALT7	0.68141
SLC12A9	B4GALT7	-0.285561
SLC18B1	B4GALT7	0.371989
SLC25A28	B4GALT7	-0.123079
SLC25A37	B4GALT7	0.17733
SLC29A3	B4GALT7	-0.185929
SLC35B2	B4GALT7	0.564716
SLC39A10	B4GALT7	0.520721
SLC39A9	B4GALT7	0.196483
SLC6A5	B4GALT7	0.318944
SLC7A6OS	B4GALT7	0.113238
SLFN11	B4GALT7	0.0866215
SLX4	B4GALT7	-0.234744
SMAD4	B4GALT7	-0.406708
SMARCA4	B4GALT7	0.429479
SMARCB1	B4GALT7	0.391317
SMARCD1	B4GALT7	-0.100699
SMG7	B4GALT7	0.199944
SNAI2	B4GALT7	-0.258799
SNAP29	B4GALT7	-0.170843
SNRNP40	B4GALT7	0.33024
SNRPA	B4GALT7	-0.156299
SOD2	B4GALT7	0.222677
SP3	B4GALT7	0.0891583
SPAG9	B4GALT7	0.237944
SPNS2	B4GALT7	0.36441
SPOP	B4GALT7	0.439205
SPTLC1	B4GALT7	0.222727
SPTLC2	B4GALT7	-0.155029
SRCAP	B4GALT7	0.54701
SRR	B4GALT7	0.135318
SRSF11	B4GALT7	0.104016
SRSF6	B4GALT7	-0.366103
STAG1	B4GALT7	0.0174562
STAG2	B4GALT7	-0.300334
STARD7	B4GALT7	0.379576
STIP1	B4GALT7	0.440903
STK11IP	B4GALT7	0.297409
STK19	B4GALT7	-0.0387535
STOML2	B4GALT7	0.147444
STRA13	B4GALT7	-0.281641
SULT1E1	B4GALT7	-0.254209
SUPT20H	B4GALT7	-0.268512
SUZ12	B4GALT7	-0.475135
SYCE1	B4GALT7	-0.0571971
SYNE1	B4GALT7	0.0111951
TADA1	B4GALT7	-0.288217
TADA2B	B4GALT7	-0.487625
TAF11	B4GALT7	0.0265327
TAF13	B4GALT7	0.0570486
TAF3	B4GALT7	-0.17048
TAF8	B4GALT7	-0.135796
TAOK1	B4GALT7	0.453849
TAOK2	B4GALT7	0.145657
TAX1BP1	B4GALT7	0.0894285
TBC1D20	B4GALT7	0.251814
TCEB2	B4GALT7	0.266684
TDP1	B4GALT7	-0.149766
TDP2	B4GALT7	0.11159
TEN1	B4GALT7	0.121203
TFDP1	B4GALT7	0.267438
TGFBR2	B4GALT7	-0.573142
TGIF2	B4GALT7	0.113361
THAP7	B4GALT7	0.11827
THOC1	B4GALT7	-0.0307868
THOC6	B4GALT7	-0.115096
THRAP3	B4GALT7	-0.274746
THUMPD2	B4GALT7	0.445
TIAL1	B4GALT7	-0.24341
TIGD3	B4GALT7	0.358188
TIPRL	B4GALT7	-0.196783
TLK2	B4GALT7	-0.614359
TM2D2	B4GALT7	-0.310983
TMED10	B4GALT7	-0.00320714
TMED2	B4GALT7	0.130392
TMEM165	B4GALT7	0.382926
TMEM2	B4GALT7	0.12149
TMEM208	B4GALT7	0.179818
TMEM221	B4GALT7	-0.0865575
TMEM30A	B4GALT7	0.0238448
TMOD3	B4GALT7	-0.216543
TMPRSS13	B4GALT7	-0.135386
TMPRSS9	B4GALT7	0.0282031
TMX1	B4GALT7	0.318494
TMX2	B4GALT7	0.160094
TONSL	B4GALT7	0.372549
TOP1	B4GALT7	-0.0428887
TOPBP1	B4GALT7	-0.333677
TP53	B4GALT7	0.403773
TP53BP1	B4GALT7	0.0666305
TPI1	B4GALT7	0.283468
TRA2B	B4GALT7	0.095911
TRAF2	B4GALT7	0.0778058
TRAF3	B4GALT7	-0.247581
TRAIP	B4GALT7	-0.0243418
TRIM28	B4GALT7	-0.174969
TRIM33	B4GALT7	-0.167122
TRIM35	B4GALT7	0.181209
TRIM37	B4GALT7	0.198187
TRIP12	B4GALT7	0.179575
TRNAU1AP	B4GALT7	0.0850462
TSC1	B4GALT7	0.201557
TSC2	B4GALT7	0.229962
TSSC1	B4GALT7	0.116098
TXNDC17	B4GALT7	-0.141085
UBA3	B4GALT7	0.351565
UBA5	B4GALT7	-0.372489
UBE2C	B4GALT7	0.246721
UBE2F	B4GALT7	0.230825
UBE2G1	B4GALT7	0.18872
UBE2H	B4GALT7	0.291831
UBE2L3	B4GALT7	0.503729
UBE2M	B4GALT7	0.205476
UBE2R2	B4GALT7	0.275694
UBE2S	B4GALT7	0.456174
UBE2T	B4GALT7	-0.124408
UBE3A	B4GALT7	0.0736088
UBOX5	B4GALT7	0.467416
UBR4	B4GALT7	-0.0529948
UBR5	B4GALT7	-0.493519
UFC1	B4GALT7	-0.410061
UFL1	B4GALT7	-0.37042
UFM1	B4GALT7	-0.26316
UFSP2	B4GALT7	-0.418504
UIMC1	B4GALT7	-0.0309919
ULK2	B4GALT7	-0.147805
USP1	B4GALT7	0.0239882
USP14	B4GALT7	0.339746
USP19	B4GALT7	0.0833804
USP37	B4GALT7	-0.213111
USP7	B4GALT7	0.439476
USP9X	B4GALT7	-0.0783934
UVSSA	B4GALT7	-0.0533595
VARS2	B4GALT7	0.0114978
VCPIP1	B4GALT7	0.118658
VPS16	B4GALT7	-0.467089
VPS33A	B4GALT7	-0.125661
VPS37A	B4GALT7	0.174305
VPS39	B4GALT7	-0.217201
VPS41	B4GALT7	-0.0777086
VTA1	B4GALT7	0.531779
VWA9	B4GALT7	-0.0952749
WDHD1	B4GALT7	0.10441
WDR20	B4GALT7	-0.0361928
WDR26	B4GALT7	0.201677
WDR48	B4GALT7	0.166575
WDR55	B4GALT7	-0.0575317
WDR7	B4GALT7	-0.280578
WDR83	B4GALT7	0.0819102
WEE1	B4GALT7	-0.101202
WIPI2	B4GALT7	0.528919
WNK1	B4GALT7	0.109919
WRB	B4GALT7	0.0103492
XPA	B4GALT7	-0.0785004
XPC	B4GALT7	-0.0408879
XPR1	B4GALT7	0.151564
XRCC1	B4GALT7	-0.00863168
XRCC2	B4GALT7	-0.173929
XRCC3	B4GALT7	-0.175125
XRCC4	B4GALT7	0.141483
XRN1	B4GALT7	0.230667
YIPF5	B4GALT7	0.145433
YPEL5	B4GALT7	0.410691
YRDC	B4GALT7	0.0884976
YWHAE	B4GALT7	-0.186588
ZBTB17	B4GALT7	-0.157912
ZC2HC1C	B4GALT7	0.0840276
ZC3H7A	B4GALT7	-0.188421
ZCCHC14	B4GALT7	0.377504
ZDHHC9	B4GALT7	-0.0963203
ZFAT	B4GALT7	-0.0427589
ZFX	B4GALT7	0.164718
ZFYVE19	B4GALT7	0.164736
ZNF207	B4GALT7	-0.0428542
ZNF385D	B4GALT7	-0.0253483
ZNF428	B4GALT7	-0.342051
ZNF451	B4GALT7	0.0805491
ZNF823	B4GALT7	-0.0544915
ZNF827	B4GALT7	-0.535498
ZNHIT1	B4GALT7	0.636124
ZNHIT3	B4GALT7	0.0894476
ZPBP2	B4GALT7	-0.0838809
ZWINT	B4GALT7	-0.0570196
BABAM1	BABAM1	1
BAP1	BABAM1	0.0197886
BARD1	BABAM1	0.125905
BAZ1B	BABAM1	0.153522
BBC3	BABAM1	0.181816
BBX	BABAM1	-0.163232
BCAP31	BABAM1	-0.0832379
BCL2L1	BABAM1	0.0383718
BCL3	BABAM1	-0.278138
BEND3	BABAM1	0.163669
BLM	BABAM1	0.134543
BMPR1A	BABAM1	0.0224883
BMPR2	BABAM1	-0.183575
BMX	BABAM1	-0.524335
BOD1L1	BABAM1	-0.204257
BRAP	BABAM1	-0.0573585
BRCA1	BABAM1	0.130541
BRCA2	BABAM1	0.0442557
BRD1	BABAM1	0.310456
BRD4	BABAM1	-0.119303
BRD7	BABAM1	-0.242807
BRD9	BABAM1	-0.152595
BRE	BABAM1	0.475995
BRIP1	BABAM1	-0.217837
BRMS1	BABAM1	-0.136012
BTAF1	BABAM1	-0.041025
C11orf30	BABAM1	0.153544
C12orf44	BABAM1	0.0713033
C15orf41	BABAM1	0.245653
C15orf56	BABAM1	-0.0976728
C16orf72	BABAM1	0.126344
C16orf80	BABAM1	-0.123769
C17orf53	BABAM1	0.035617
C17orf70	BABAM1	-0.0704054
C19orf40	BABAM1	-0.0515145
C1orf112	BABAM1	-0.141359
C1orf85	BABAM1	-0.36242
C1orf86	BABAM1	-0.167025
C20orf196	BABAM1	0.604064
C2orf70	BABAM1	-0.00966504
C5orf22	BABAM1	0.0598788
C7orf26	BABAM1	-0.0482738
C7orf49	BABAM1	0.667494
C7orf55-LUC7L2	BABAM1	-0.187202
C9orf139	BABAM1	-0.303742
C9orf41	BABAM1	-0.0385559
CAB39	BABAM1	-0.254936
CABIN1	BABAM1	-0.220319
CALM3	BABAM1	-0.100025
CAND1	BABAM1	0.160972
CAP1	BABAM1	0.00305353
CAPZA1	BABAM1	0.0326195
CAPZB	BABAM1	0.165505
CAST	BABAM1	0.206447
CBFB	BABAM1	-0.377338
CBY1	BABAM1	0.308061
CCAR1	BABAM1	-0.17791
CCDC101	BABAM1	-0.174157
CCDC130	BABAM1	0.150584
CCDC15	BABAM1	-0.0718507
CCDC6	BABAM1	0.113987
CCM2	BABAM1	-0.0822513
CCNB1	BABAM1	-0.0180487
CCNC	BABAM1	-0.0860454
CCNF	BABAM1	-0.050258
CCS	BABAM1	-0.0658311
CDC25A	BABAM1	-0.269551
CDC25B	BABAM1	0.254981
CDC37	BABAM1	0.377089
CDC6	BABAM1	-0.221307
CDCA2	BABAM1	0.0541921
CDCA5	BABAM1	0.17132
CDH3	BABAM1	-0.315342
CDK10	BABAM1	-0.101199
CDK12	BABAM1	-0.224785
CDK2	BABAM1	-0.147449
CDRT1	BABAM1	0.0147844
CDYL	BABAM1	-0.392766
CEBPB	BABAM1	-0.0345697
CELF1	BABAM1	0.0705305
CENPC	BABAM1	-0.0218268
CENPO	BABAM1	-0.0907434
CERS2	BABAM1	-0.161331
CFL1	BABAM1	0.0636554
CHAF1A	BABAM1	-0.0407182
CHERP	BABAM1	0.165194
CHTF18	BABAM1	0.253851
CHTF8	BABAM1	-0.071277
CIRBP	BABAM1	0.153043
CIRH1A	BABAM1	-0.152802
CKAP2	BABAM1	0.423123
CKS2	BABAM1	-0.292738
CLASP2	BABAM1	-0.151879
CLASRP	BABAM1	-0.141691
CLCN3	BABAM1	0.373758
CLDN9	BABAM1	0.0700278
CLK3	BABAM1	0.201474
CLN8	BABAM1	-0.259831
CLUH	BABAM1	0.235543
CNBP	BABAM1	-0.159871
CNOT1	BABAM1	-0.173801
CNOT10	BABAM1	0.0976224
CNOT2	BABAM1	0.0162961
COG5	BABAM1	0.147356
COPS4	BABAM1	-0.105119
COPS8	BABAM1	3.9247e-05
CORO1C	BABAM1	0.126898
CPEB4	BABAM1	0.0517202
CPSF4	BABAM1	-0.222892
CPZ	BABAM1	0.181108
CRAMP1L	BABAM1	0.079429
CREB1	BABAM1	-0.04313
CRYBA2	BABAM1	0.317791
CRYBA4	BABAM1	-0.11981
CRYBB3	BABAM1	-0.236333
CSNK1A1	BABAM1	-0.171201
CSNK2A2	BABAM1	-0.301689
CTC-534A2.2	BABAM1	0.581072
CTDSPL2	BABAM1	0.307572
CTNNBL1	BABAM1	-0.0112834
CTSH	BABAM1	-0.0464049
CUL1	BABAM1	0.377298
CUL3	BABAM1	0.377731
CUL5	BABAM1	-0.0326479
CWC27	BABAM1	0.247566
CXorf56	BABAM1	0.382746
CXXC1	BABAM1	0.137441
CYB5R4	BABAM1	-0.120065
CYFIP1	BABAM1	-0.146262
CYP3A43	BABAM1	0.0960774
DAPK3	BABAM1	0.134802
DAZAP1	BABAM1	0.153334
DBF4	BABAM1	0.126598
DCLRE1A	BABAM1	-0.0142268
DCLRE1C	BABAM1	0.499679
DCP2	BABAM1	0.0198628
DCPS	BABAM1	-0.113401
DDI2	BABAM1	-0.038802
DDRGK1	BABAM1	-0.366211
DDX11	BABAM1	0.171464
DDX42	BABAM1	0.129598
DDX5	BABAM1	-0.18313
DENR	BABAM1	0.0669747
DGAT2L6	BABAM1	0.040345
DHX35	BABAM1	0.151385
DHX36	BABAM1	-0.346972
DHX9	BABAM1	0.241034
DIS3	BABAM1	-0.0388778
DKC1	BABAM1	0.066775
DMAP1	BABAM1	-0.24884
DNAJA2	BABAM1	0.0195065
DNAJC8	BABAM1	0.128884
DNM2	BABAM1	-0.108337
DNTTIP1	BABAM1	-0.0806828
DOHH	BABAM1	-0.0637466
DOLPP1	BABAM1	0.00487633
DOT1L	BABAM1	-0.3355
DPH1	BABAM1	-0.163905
DPY19L2	BABAM1	0.288207
DRAP1	BABAM1	-0.127532
DSCC1	BABAM1	0.0544426
DTYMK	BABAM1	0.0827646
DUT	BABAM1	0.274851
DYNC1LI2	BABAM1	0.0894522
DYRK1A	BABAM1	-0.129398
E2F3	BABAM1	-0.151004
EAPP	BABAM1	0.237165
ECHS1	BABAM1	0.0713996
EDC3	BABAM1	-0.0200631
EIF3K	BABAM1	-0.0891741
EIF4E2	BABAM1	0.0990455
ELAVL1	BABAM1	-0.0152121
ELL	BABAM1	-0.0582558
ELMSAN1	BABAM1	-0.133158
ELOF1	BABAM1	0.00999971
EME1	BABAM1	0.00173239
ENC1	BABAM1	0.111801
ENO1	BABAM1	-0.0749282
ENY2	BABAM1	-0.228854
EP300	BABAM1	-0.0833024
EPB41L2	BABAM1	0.134104
EPC1	BABAM1	-0.215053
EPT1	BABAM1	0.205925
ERCC1	BABAM1	-0.101904
ERCC2	BABAM1	0.0808694
ERCC3	BABAM1	-0.0629696
ERCC4	BABAM1	-0.114168
ERCC5	BABAM1	-0.272904
ERCC6	BABAM1	-0.150002
ERCC6L2	BABAM1	0.588347
ERCC8	BABAM1	-0.275191
EREG	BABAM1	-0.273287
ESCO1	BABAM1	-0.0581091
ESCO2	BABAM1	-0.0452327
ESD	BABAM1	-0.243632
ESR1	BABAM1	0.151716
ETS1	BABAM1	-0.128559
EXO1	BABAM1	-0.151432
EXT1	BABAM1	0.274955
EXT2	BABAM1	0.208122
EXTL3	BABAM1	0.0294115
F2R	BABAM1	-0.277667
F8	BABAM1	0.386129
FAM122A	BABAM1	0.160065
FAM135B	BABAM1	-0.230084
FAM175A	BABAM1	0.207079
FAM180A	BABAM1	-0.312028
FAM205A	BABAM1	-0.367689
FAM208B	BABAM1	-0.0560079
FAM35A	BABAM1	0.588455
FAM49B	BABAM1	0.236494
FAN1	BABAM1	-0.0769304
FANCA	BABAM1	-0.0617953
FANCB	BABAM1	-0.0985446
FANCC	BABAM1	-0.050057
FANCD2	BABAM1	-0.0958395
FANCE	BABAM1	-0.0429978
FANCF	BABAM1	-0.0399496
FANCG	BABAM1	0.025046
FANCI	BABAM1	-0.11579
FANCL	BABAM1	-0.0915798
FANCM	BABAM1	0.00914159
FBXO11	BABAM1	0.00732431
FBXO32	BABAM1	-0.155448
FBXO42	BABAM1	0.0422438
FBXO44	BABAM1	0.0811645
FBXW11	BABAM1	0.122862
FBXW7	BABAM1	0.170309
FCHO2	BABAM1	0.296559
FEN1	BABAM1	0.224811
FIGNL1	BABAM1	0.221519
FITM2	BABAM1	0.0181266
FKBP8	BABAM1	-0.0859929
FKBPL	BABAM1	-0.150066
FLCN	BABAM1	-0.192712
FLT4	BABAM1	0.307829
FNDC3B	BABAM1	0.0323876
FOXM1	BABAM1	0.210632
FOXN3	BABAM1	0.285122
FOXP1	BABAM1	0.26316
FRYL	BABAM1	-0.133103
FUT1	BABAM1	0.376061
FXR1	BABAM1	0.0994454
FZR1	BABAM1	0.112292
GABPB1	BABAM1	-0.139835
GALM	BABAM1	0.451066
GATA6	BABAM1	-0.155603
GATAD1	BABAM1	0.388296
GATAD2A	BABAM1	0.378613
GCA	BABAM1	0.0171514
GDPD2	BABAM1	0.104781
GET4	BABAM1	-0.0709263
GID8	BABAM1	-0.125149
GIGYF2	BABAM1	-0.0602794
GLMN	BABAM1	-0.202353
GLRX3	BABAM1	0.0794467
GMFB	BABAM1	0.367606
GNA12	BABAM1	-0.244807
GNA13	BABAM1	-0.24479
GNAS	BABAM1	-0.0369235
GORASP1	BABAM1	0.39285
GOT1	BABAM1	-0.382896
GPI	BABAM1	0.0129098
GPRC5D	BABAM1	-0.0425159
GRB2	BABAM1	0.152759
GSG2	BABAM1	0.0495507
GTF2F1	BABAM1	0.416077
GTF2H1	BABAM1	-0.480736
GTF2H4	BABAM1	0.0182607
GTF2H5	BABAM1	-0.258797
GZF1	BABAM1	0.33897
H2AFX	BABAM1	0.469055
H2AFZ	BABAM1	0.0464259
HAUS3	BABAM1	0.500915
HAUS5	BABAM1	-0.212412
HDAC7	BABAM1	0.114124
HDGFRP2	BABAM1	0.0852589
HELQ	BABAM1	-0.132287
HERC4	BABAM1	-0.0242352
HIRA	BABAM1	-0.0597429
HIST1H1B	BABAM1	0.22288
HIST1H1C	BABAM1	0.375705
HMCES	BABAM1	0.221675
HMCN1	BABAM1	0.441234
HMGCR	BABAM1	-0.0625831
HMGCS1	BABAM1	0.0250209
HNRNPLL	BABAM1	-0.218815
HNRNPU	BABAM1	-0.151942
HOXB7	BABAM1	-0.0286388
HRAS	BABAM1	0.0186819
HSD17B12	BABAM1	-0.103659
HSP90AB1	BABAM1	0.146947
HSPA4	BABAM1	0.190649
HSPA8	BABAM1	0.0788282
HTATSF1	BABAM1	0.0306587
HTR3D	BABAM1	-0.077175
HUS1	BABAM1	-0.0711744
HUWE1	BABAM1	-0.017024
IER2	BABAM1	0.144767
IFI30	BABAM1	-0.0614177
IKBKB	BABAM1	0.369106
INTS10	BABAM1	0.29702
INTS5	BABAM1	-0.339706
IREB2	BABAM1	0.308057
IRF2	BABAM1	-0.125155
IRF2BPL	BABAM1	-0.0927643
IRX6	BABAM1	-0.280222
ISG20L2	BABAM1	0.0815308
ITGB1	BABAM1	0.0976811
ITGB1BP1	BABAM1	0.211262
JAK3	BABAM1	0.219017
JMJD6	BABAM1	0.301428
KANSL2	BABAM1	0.124832
KANSL3	BABAM1	-0.139178
KCNK3	BABAM1	0.191169
KCTD10	BABAM1	0.219929
KCTD11	BABAM1	0.269197
KCTD8	BABAM1	0.148041
KDM1A	BABAM1	0.0391487
KDM5A	BABAM1	0.386989
KDM8	BABAM1	0.0669425
KEAP1	BABAM1	0.0855361
KIAA0907	BABAM1	-0.127149
KIAA1432	BABAM1	-0.211637
KIAA1524	BABAM1	0.494491
KIF18A	BABAM1	0.622806
KIF4A	BABAM1	0.0878856
KIR3DL1	BABAM1	-0.278367
KIRREL	BABAM1	0.275768
KLHL4	BABAM1	0.404741
KPNA2	BABAM1	0.0291367
KRIT1	BABAM1	-0.139942
KRT74	BABAM1	0.297439
KRTAP10-3	BABAM1	-0.076657
LAMTOR2	BABAM1	-0.310359
LAMTOR3	BABAM1	-0.132109
LATS2	BABAM1	0.386021
LCMT1	BABAM1	-0.0644764
LCT	BABAM1	0.448114
LDLR	BABAM1	-0.00399194
LEO1	BABAM1	-0.0525718
LGI3	BABAM1	0.180608
LIG1	BABAM1	-0.131061
LIG4	BABAM1	0.689188
LIN37	BABAM1	0.197161
LIPT1	BABAM1	0.158132
LMNA	BABAM1	-0.219443
LMNB1	BABAM1	0.0872288
LRRC28	BABAM1	0.214286
LRRC71	BABAM1	-0.25554
LRRK2	BABAM1	0.133216
LRWD1	BABAM1	0.430969
MAD2L2	BABAM1	0.133166
MAEA	BABAM1	-0.274309
MAGEA1	BABAM1	-0.0127773
MAP2K7	BABAM1	0.142056
MAP4K4	BABAM1	0.235432
MAP7D1	BABAM1	-0.264276
MAPK1	BABAM1	-0.354538
MAPK14	BABAM1	-0.290829
MARK2	BABAM1	0.0234006
MATR3	BABAM1	-0.154104
MAU2	BABAM1	-0.0541925
MBTPS1	BABAM1	0.131407
MBTPS2	BABAM1	0.126214
MCM6	BABAM1	-0.0727866
MCM8	BABAM1	-0.122928
MCM9	BABAM1	-0.233946
MCPH1	BABAM1	0.551552
MCTS1	BABAM1	-0.104705
MDC1	BABAM1	0.680418
MECR	BABAM1	-0.198137
MED1	BABAM1	-0.312056
MED12	BABAM1	0.159364
MED16	BABAM1	-0.212764
MEMO1	BABAM1	-0.392789
METAP2	BABAM1	-0.0823943
MFSD2B	BABAM1	0.0463567
MIB1	BABAM1	-0.189474
MLH1	BABAM1	0.123991
MMGT1	BABAM1	0.153342
MMS19	BABAM1	0.162132
MNAT1	BABAM1	-0.16607
MND1	BABAM1	0.122783
MNS1	BABAM1	0.326055
MOCS3	BABAM1	-0.107139
MPHOSPH8	BABAM1	0.266012
MRE11A	BABAM1	0.303352
MRTO4	BABAM1	0.152719
MSH2	BABAM1	0.139688
MSH6	BABAM1	0.0295076
MSL1	BABAM1	-0.0319952
MTA2	BABAM1	-0.210136
MTMR12	BABAM1	-0.272043
MUS81	BABAM1	-0.177505
MVD	BABAM1	-0.109674
MYBL1	BABAM1	0.109825
MYH2	BABAM1	0.317932
MYL5	BABAM1	-0.340359
N6AMT1	BABAM1	-0.100053
NAA25	BABAM1	0.148476
NAA30	BABAM1	0.285984
NAA35	BABAM1	0.0770764
NAA50	BABAM1	0.203335
NACC2	BABAM1	-0.0718422
NAE1	BABAM1	-0.0249569
NAP1L4	BABAM1	0.141044
NAPG	BABAM1	-0.312677
NARG2	BABAM1	-0.230386
NASP	BABAM1	-0.212049
NBN	BABAM1	0.32109
NCOA4	BABAM1	0.348922
NDST1	BABAM1	0.237009
NEK2	BABAM1	-0.0835105
NF2	BABAM1	0.264617
NFKBIA	BABAM1	0.0793165
NFRKB	BABAM1	0.381823
NHEJ1	BABAM1	0.707226
NMUR2	BABAM1	-0.0679721
NONO	BABAM1	-0.221664
NPC1	BABAM1	-0.114108
NPEPPS	BABAM1	-0.146443
NPHP1	BABAM1	-0.32335
NPLOC4	BABAM1	0.271991
NSD1	BABAM1	0.188592
NSMF	BABAM1	0.309778
NSUN5	BABAM1	0.39734
NUB1	BABAM1	-0.0130754
NUDT6	BABAM1	-0.337072
NUP188	BABAM1	-0.222722
NXT1	BABAM1	0.118316
OLA1	BABAM1	-0.197152
OR2T4	BABAM1	-0.204205
ORC2	BABAM1	-0.159436
ORC6	BABAM1	0.166524
OTUB1	BABAM1	-0.152926
OTUD5	BABAM1	-0.370344
OXSM	BABAM1	0.223159
PAGR1	BABAM1	0.0600406
PALB2	BABAM1	0.0342387
PAN2	BABAM1	0.0556895
PARP1	BABAM1	0.117964
PATL1	BABAM1	-0.163118
PAWR	BABAM1	-0.0571071
PAXIP1	BABAM1	0.167266
PBRM1	BABAM1	0.00274677
PCBP1	BABAM1	0.415234
PCGF1	BABAM1	0.0907985
PDCD10	BABAM1	-0.207515
PDS5A	BABAM1	-0.170849
PDS5B	BABAM1	0.00306508
PFN1	BABAM1	0.0336858
PGD	BABAM1	0.0881088
PHF10	BABAM1	0.0755663
PHF12	BABAM1	0.126061
PHIP	BABAM1	0.198884
PIAS1	BABAM1	-0.063888
PIGF	BABAM1	-0.199021
PIGW	BABAM1	-0.325211
PIH1D1	BABAM1	-0.332255
PIP5K1A	BABAM1	0.329844
PITPNM1	BABAM1	-0.214273
PKMYT1	BABAM1	-0.257776
PMS2	BABAM1	0.0783033
PMVK	BABAM1	0.0947463
PNKP	BABAM1	0.557069
POLA2	BABAM1	-0.332578
POLE3	BABAM1	0.251425
POLE4	BABAM1	0.10064
POLH	BABAM1	-0.0578589
POLK	BABAM1	-0.213286
POLL	BABAM1	0.412894
POLQ	BABAM1	0.462055
PPIE	BABAM1	0.0916237
PPIL1	BABAM1	-0.0754571
PPIL2	BABAM1	-0.139508
PPM1F	BABAM1	0.228561
PPM1G	BABAM1	0.356968
PPP1CA	BABAM1	0.0685556
PPP1CC	BABAM1	-0.00167184
PPP1R3A	BABAM1	0.199512
PPP1R3B	BABAM1	0.0939445
PPP1R8	BABAM1	0.017114
PPP2CA	BABAM1	-0.145059
PPP2R2A	BABAM1	0.0726334
PPP2R4	BABAM1	-0.093196
PPP4C	BABAM1	0.12854
PPP6C	BABAM1	0.100468
PRDX1	BABAM1	0.0109683
PRH2	BABAM1	0.428417
PRIM1	BABAM1	-0.324426
PRPF39	BABAM1	-0.107232
PRTN3	BABAM1	-0.371589
PSMB6	BABAM1	-0.193082
PSMC3IP	BABAM1	0.125591
PSME3	BABAM1	-0.0828147
PSTK	BABAM1	-0.172375
PTBP1	BABAM1	0.0614147
PTEN	BABAM1	0.156494
PTGR1	BABAM1	-0.025855
PTPN12	BABAM1	0.122717
PTPN14	BABAM1	0.229301
PUF60	BABAM1	-0.0817856
PUM1	BABAM1	-0.237955
RAB18	BABAM1	-0.156355
RAD1	BABAM1	0.00659772
RAD17	BABAM1	-0.0221274
RAD18	BABAM1	-0.18432
RAD50	BABAM1	0.275496
RAD51	BABAM1	0.0640774
RAD51AP1	BABAM1	-0.0698063
RAD51B	BABAM1	0.16401
RAD51C	BABAM1	0.156262
RAD51D	BABAM1	0.105165
RAD54L	BABAM1	0.201714
RAD54L2	BABAM1	-0.0668371
RAD9A	BABAM1	0.10135
RALGAPB	BABAM1	0.0456625
RAMP1	BABAM1	0.0157783
RANBP3	BABAM1	-0.0474225
RAVER1	BABAM1	0.183667
RB1	BABAM1	-0.0340144
RB1CC1	BABAM1	0.0789268
RBBP8	BABAM1	0.0658356
RBM10	BABAM1	0.0436308
RBM38	BABAM1	-0.0640795
RCL1	BABAM1	0.105379
RD3L	BABAM1	-0.0194545
REV1	BABAM1	-0.107424
REV3L	BABAM1	-0.112137
RFWD3	BABAM1	-0.17547
RHOA	BABAM1	-0.103253
RIC8A	BABAM1	-0.394072
RIF1	BABAM1	0.710649
RLIM	BABAM1	-0.417513
RMI1	BABAM1	0.0380413
RMI2	BABAM1	-0.0380872
RNASEH2A	BABAM1	0.136564
RNASEH2B	BABAM1	0.0736715
RNASEH2C	BABAM1	-0.099285
RNF111	BABAM1	0.0494463
RNF113A	BABAM1	0.428422
RNF146	BABAM1	-0.0862736
RNF168	BABAM1	0.600954
RNF214	BABAM1	-0.212689
RNF25	BABAM1	-0.299546
RNF8	BABAM1	0.425243
ROCK2	BABAM1	-0.233056
RPA1	BABAM1	0.139893
RPA2	BABAM1	0.275295
RPL28	BABAM1	0.434639
RPL36	BABAM1	0.00348772
RPRD1B	BABAM1	0.0479466
RPRD2	BABAM1	0.10548
RPS23	BABAM1	-0.137004
RRAGC	BABAM1	-0.0286215
RRM1	BABAM1	0.343159
RRP12	BABAM1	0.194013
RTEL1	BABAM1	0.060948
RTN4RL1	BABAM1	-0.210448
RWDD4	BABAM1	-0.045625
S1PR1	BABAM1	0.104969
SACS	BABAM1	-0.185401
SAMD1	BABAM1	-0.387248
SAMD4B	BABAM1	0.101174
SART1	BABAM1	-0.110746
SCAI	BABAM1	0.204651
SCAP	BABAM1	-0.000383564
SCN11A	BABAM1	-0.337487
SCNM1	BABAM1	0.047896
SDC4	BABAM1	-0.148354
SDCBP	BABAM1	-0.576317
SECISBP2	BABAM1	-0.536145
SECISBP2L	BABAM1	0.360024
SENP1	BABAM1	-0.246777
SEPHS1	BABAM1	0.0608585
SERF2	BABAM1	-0.231975
SERINC4	BABAM1	-0.148613
SETD2	BABAM1	-0.0363858
SFR1	BABAM1	0.0388745
SFRP5	BABAM1	0.105854
SGOL1	BABAM1	0.0163333
SGOL2	BABAM1	-0.188844
SHFM1	BABAM1	0.0915531
SIRT6	BABAM1	-0.0773416
SIVA1	BABAM1	-0.0673121
SKA1	BABAM1	-0.00600776
SKA2	BABAM1	-0.0176694
SLBP	BABAM1	-0.181255
SLC10A7	BABAM1	0.0207968
SLC12A9	BABAM1	0.372703
SLC18B1	BABAM1	-0.244422
SLC25A28	BABAM1	0.15689
SLC25A37	BABAM1	0.177991
SLC29A3	BABAM1	-0.110829
SLC35B2	BABAM1	0.0843459
SLC39A10	BABAM1	-0.172023
SLC39A9	BABAM1	0.320831
SLC6A5	BABAM1	0.170869
SLC7A6OS	BABAM1	-0.0673235
SLFN11	BABAM1	-0.326391
SLX4	BABAM1	-0.0417343
SMAD4	BABAM1	0.0522258
SMARCA4	BABAM1	0.299841
SMARCB1	BABAM1	0.0469401
SMARCD1	BABAM1	-0.0111973
SMG7	BABAM1	-0.0169049
SNAI2	BABAM1	0.124929
SNAP29	BABAM1	-0.409561
SNRNP40	BABAM1	-0.0231916
SNRPA	BABAM1	0.00406816
SOD2	BABAM1	0.210448
SP3	BABAM1	0.296805
SPAG9	BABAM1	-0.220948
SPNS2	BABAM1	-0.146347
SPOP	BABAM1	0.210547
SPTLC1	BABAM1	-0.196686
SPTLC2	BABAM1	-0.257175
SRCAP	BABAM1	-0.237595
SRR	BABAM1	-0.247814
SRSF11	BABAM1	0.0520126
SRSF6	BABAM1	-0.0533154
STAG1	BABAM1	0.106908
STAG2	BABAM1	0.129866
STARD7	BABAM1	0.0160723
STIP1	BABAM1	0.293404
STK11IP	BABAM1	0.026094
STK19	BABAM1	-0.204353
STOML2	BABAM1	0.386661
STRA13	BABAM1	0.0681104
SULT1E1	BABAM1	0.0516053
SUPT20H	BABAM1	0.0396023
SUZ12	BABAM1	-0.0539104
SYCE1	BABAM1	0.482985
SYNE1	BABAM1	-0.161404
TADA1	BABAM1	-0.113573
TADA2B	BABAM1	-0.188538
TAF11	BABAM1	-0.0579407
TAF13	BABAM1	0.00664907
TAF3	BABAM1	-0.0685269
TAF8	BABAM1	-0.189727
TAOK1	BABAM1	-0.00770768
TAOK2	BABAM1	0.0606243
TAX1BP1	BABAM1	0.177489
TBC1D20	BABAM1	-0.051273
TCEB2	BABAM1	0.122029
TDP1	BABAM1	0.348451
TDP2	BABAM1	0.241437
TEN1	BABAM1	0.320839
TFDP1	BABAM1	0.34769
TGFBR2	BABAM1	0.0831847
TGIF2	BABAM1	-0.0796891
THAP7	BABAM1	0.102674
THOC1	BABAM1	-0.0696419
THOC6	BABAM1	-0.467554
THRAP3	BABAM1	0.104326
THUMPD2	BABAM1	-0.0147676
TIAL1	BABAM1	0.0324302
TIGD3	BABAM1	-0.0569238
TIPRL	BABAM1	-0.000471147
TLK2	BABAM1	0.0261592
TM2D2	BABAM1	-0.294418
TMED10	BABAM1	0.100984
TMED2	BABAM1	0.146444
TMEM165	BABAM1	0.269542
TMEM2	BABAM1	0.376789
TMEM208	BABAM1	-0.155629
TMEM221	BABAM1	-0.346336
TMEM30A	BABAM1	-0.242525
TMOD3	BABAM1	0.0557982
TMPRSS13	BABAM1	0.515265
TMPRSS9	BABAM1	0.149298
TMX1	BABAM1	-0.263393
TMX2	BABAM1	0.081718
TONSL	BABAM1	-0.159105
TOP1	BABAM1	0.392071
TOPBP1	BABAM1	-0.189458
TP53	BABAM1	-0.100826
TP53BP1	BABAM1	0.5801
TPI1	BABAM1	0.10949
TRA2B	BABAM1	0.106574
TRAF2	BABAM1	-0.260047
TRAF3	BABAM1	-0.545936
TRAIP	BABAM1	0.167104
TRIM28	BABAM1	0.431637
TRIM33	BABAM1	0.0495449
TRIM35	BABAM1	0.252909
TRIM37	BABAM1	-0.0693574
TRIP12	BABAM1	0.08833
TRNAU1AP	BABAM1	-0.141348
TSC1	BABAM1	0.168884
TSC2	BABAM1	0.179244
TSSC1	BABAM1	-0.0632352
TXNDC17	BABAM1	-0.113773
UBA3	BABAM1	0.178648
UBA5	BABAM1	-0.331854
UBE2C	BABAM1	0.104343
UBE2F	BABAM1	0.0660681
UBE2G1	BABAM1	-0.350091
UBE2H	BABAM1	-0.282604
UBE2L3	BABAM1	0.187475
UBE2M	BABAM1	0.155335
UBE2R2	BABAM1	0.0197405
UBE2S	BABAM1	0.124259
UBE2T	BABAM1	-0.102785
UBE3A	BABAM1	0.322802
UBOX5	BABAM1	-0.083884
UBR4	BABAM1	-0.207812
UBR5	BABAM1	-0.135002
UFC1	BABAM1	0.0212698
UFL1	BABAM1	-0.0400266
UFM1	BABAM1	-0.0114094
UFSP2	BABAM1	-0.0972921
UIMC1	BABAM1	0.559833
ULK2	BABAM1	0.19865
USP1	BABAM1	-0.103146
USP14	BABAM1	0.202807
USP19	BABAM1	-0.295014
USP37	BABAM1	-0.0633533
USP7	BABAM1	-0.280226
USP9X	BABAM1	-0.206875
UVSSA	BABAM1	-0.251113
VARS2	BABAM1	-0.239443
VCPIP1	BABAM1	-0.043467
VPS16	BABAM1	0.000190942
VPS33A	BABAM1	-0.118877
VPS37A	BABAM1	0.155983
VPS39	BABAM1	0.108232
VPS41	BABAM1	0.193933
VTA1	BABAM1	-0.075162
VWA9	BABAM1	0.140414
WDHD1	BABAM1	-0.254865
WDR20	BABAM1	-0.419083
WDR26	BABAM1	-0.432886
WDR48	BABAM1	0.213354
WDR55	BABAM1	-0.00561927
WDR7	BABAM1	0.211018
WDR83	BABAM1	0.188379
WEE1	BABAM1	-0.071777
WIPI2	BABAM1	-0.255691
WNK1	BABAM1	-0.271834
WRB	BABAM1	-0.0170627
XPA	BABAM1	-0.0984561
XPC	BABAM1	-0.327305
XPR1	BABAM1	-0.188371
XRCC1	BABAM1	0.184331
XRCC2	BABAM1	0.231699
XRCC3	BABAM1	0.236719
XRCC4	BABAM1	0.618271
XRN1	BABAM1	0.0199585
YIPF5	BABAM1	0.286784
YPEL5	BABAM1	-0.361889
YRDC	BABAM1	0.454343
YWHAE	BABAM1	-0.309606
ZBTB17	BABAM1	0.280175
ZC2HC1C	BABAM1	-0.0355055
ZC3H7A	BABAM1	0.0338242
ZCCHC14	BABAM1	0.221396
ZDHHC9	BABAM1	0.153061
ZFAT	BABAM1	0.334281
ZFX	BABAM1	0.22621
ZFYVE19	BABAM1	0.182678
ZNF207	BABAM1	-0.117794
ZNF385D	BABAM1	-0.162328
ZNF428	BABAM1	0.0835544
ZNF451	BABAM1	0.275205
ZNF823	BABAM1	-0.505375
ZNF827	BABAM1	-0.0798644
ZNHIT1	BABAM1	0.0718682
ZNHIT3	BABAM1	-0.199496
ZPBP2	BABAM1	0.0132647
ZWINT	BABAM1	-0.302321
BAP1	BAP1	1
BARD1	BAP1	0.266637
BAZ1B	BAP1	0.274418
BBC3	BAP1	0.00238029
BBX	BAP1	-0.429625
BCAP31	BAP1	0.479518
BCL2L1	BAP1	-0.555154
BCL3	BAP1	-0.250517
BEND3	BAP1	-0.116254
BLM	BAP1	0.465803
BMPR1A	BAP1	-0.194265
BMPR2	BAP1	-0.206423
BMX	BAP1	-0.122256
BOD1L1	BAP1	0.255961
BRAP	BAP1	0.454778
BRCA1	BAP1	0.384815
BRCA2	BAP1	0.314983
BRD1	BAP1	0.112955
BRD4	BAP1	0.356708
BRD7	BAP1	0.380147
BRD9	BAP1	-0.453856
BRE	BAP1	-0.10396
BRIP1	BAP1	0.241687
BRMS1	BAP1	-0.478793
BTAF1	BAP1	0.282955
C11orf30	BAP1	-0.103015
C12orf44	BAP1	0.142155
C15orf41	BAP1	0.413796
C15orf56	BAP1	0.132721
C16orf72	BAP1	0.105101
C16orf80	BAP1	0.0444274
C17orf53	BAP1	0.318884
C17orf70	BAP1	0.305879
C19orf40	BAP1	0.384718
C1orf112	BAP1	0.380082
C1orf85	BAP1	0.0828669
C1orf86	BAP1	0.315278
C20orf196	BAP1	0.235494
C2orf70	BAP1	0.0246465
C5orf22	BAP1	-0.065585
C7orf26	BAP1	0.311314
C7orf49	BAP1	-0.0102419
C7orf55-LUC7L2	BAP1	0.156567
C9orf139	BAP1	0.00110909
C9orf41	BAP1	-0.261557
CAB39	BAP1	0.133344
CABIN1	BAP1	-0.148163
CALM3	BAP1	-0.238311
CAND1	BAP1	0.0364348
CAP1	BAP1	0.14345
CAPZA1	BAP1	-0.0633782
CAPZB	BAP1	0.109194
CAST	BAP1	-0.096296
CBFB	BAP1	-0.0579944
CBY1	BAP1	0.0489958
CCAR1	BAP1	0.331005
CCDC101	BAP1	0.0846345
CCDC130	BAP1	0.0204065
CCDC15	BAP1	0.183484
CCDC6	BAP1	-0.24265
CCM2	BAP1	0.327521
CCNB1	BAP1	0.164717
CCNC	BAP1	0.359406
CCNF	BAP1	-0.101944
CCS	BAP1	0.0858573
CDC25A	BAP1	0.302226
CDC25B	BAP1	0.157011
CDC37	BAP1	-0.113942
CDC6	BAP1	0.152262
CDCA2	BAP1	0.0144094
CDCA5	BAP1	0.267303
CDH3	BAP1	-0.355481
CDK10	BAP1	-0.144087
CDK12	BAP1	-0.11999
CDK2	BAP1	0.504759
CDRT1	BAP1	-0.16825
CDYL	BAP1	-0.146415
CEBPB	BAP1	-0.455689
CELF1	BAP1	0.222275
CENPC	BAP1	-0.000187117
CENPO	BAP1	0.232809
CERS2	BAP1	0.301473
CFL1	BAP1	0.0244762
CHAF1A	BAP1	0.136253
CHERP	BAP1	0.086465
CHTF18	BAP1	-0.0166915
CHTF8	BAP1	0.161138
CIRBP	BAP1	-0.0633951
CIRH1A	BAP1	0.434486
CKAP2	BAP1	0.13162
CKS2	BAP1	-0.0486037
CLASP2	BAP1	0.0990428
CLASRP	BAP1	0.0678356
CLCN3	BAP1	-0.0567062
CLDN9	BAP1	-0.276304
CLK3	BAP1	-0.168806
CLN8	BAP1	-0.150701
CLUH	BAP1	0.249552
CNBP	BAP1	0.409216
CNOT1	BAP1	0.561145
CNOT10	BAP1	-0.00155276
CNOT2	BAP1	0.127279
COG5	BAP1	0.255109
COPS4	BAP1	0.0574332
COPS8	BAP1	0.117439
CORO1C	BAP1	-0.168305
CPEB4	BAP1	-0.130135
CPSF4	BAP1	0.0973392
CPZ	BAP1	-0.0875939
CRAMP1L	BAP1	0.0249405
CREB1	BAP1	0.300973
CRYBA2	BAP1	-0.0521485
CRYBA4	BAP1	0.0682632
CRYBB3	BAP1	-0.0201898
CSNK1A1	BAP1	-0.225237
CSNK2A2	BAP1	0.265008
CTC-534A2.2	BAP1	0.148479
CTDSPL2	BAP1	0.0763203
CTNNBL1	BAP1	0.435878
CTSH	BAP1	0.0352981
CUL1	BAP1	0.14026
CUL3	BAP1	0.00670768
CUL5	BAP1	-0.0339101
CWC27	BAP1	0.00653125
CXorf56	BAP1	-0.0399507
CXXC1	BAP1	0.435393
CYB5R4	BAP1	0.254779
CYFIP1	BAP1	0.280186
CYP3A43	BAP1	0.0458228
DAPK3	BAP1	0.0848303
DAZAP1	BAP1	-0.0352655
DBF4	BAP1	0.216102
DCLRE1A	BAP1	0.380228
DCLRE1C	BAP1	0.0753512
DCP2	BAP1	0.477037
DCPS	BAP1	0.294088
DDI2	BAP1	0.418875
DDRGK1	BAP1	0.0872804
DDX11	BAP1	0.422805
DDX42	BAP1	0.273989
DDX5	BAP1	0.309586
DENR	BAP1	0.361987
DGAT2L6	BAP1	-0.35852
DHX35	BAP1	0.152751
DHX36	BAP1	0.685252
DHX9	BAP1	0.394446
DIS3	BAP1	0.533605
DKC1	BAP1	0.546031
DMAP1	BAP1	0.552052
DNAJA2	BAP1	0.115145
DNAJC8	BAP1	0.225618
DNM2	BAP1	0.193093
DNTTIP1	BAP1	0.174109
DOHH	BAP1	0.592307
DOLPP1	BAP1	0.102871
DOT1L	BAP1	-0.255439
DPH1	BAP1	0.241701
DPY19L2	BAP1	-0.0420177
DRAP1	BAP1	0.512792
DSCC1	BAP1	0.214272
DTYMK	BAP1	0.0619149
DUT	BAP1	0.180536
DYNC1LI2	BAP1	0.320687
DYRK1A	BAP1	0.0219898
E2F3	BAP1	0.180047
EAPP	BAP1	0.162833
ECHS1	BAP1	0.428347
EDC3	BAP1	0.486755
EIF3K	BAP1	-0.0919573
EIF4E2	BAP1	0.0653486
ELAVL1	BAP1	0.302438
ELL	BAP1	0.574478
ELMSAN1	BAP1	-0.0938225
ELOF1	BAP1	-0.027015
EME1	BAP1	0.248163
ENC1	BAP1	0.0221743
ENO1	BAP1	0.55617
ENY2	BAP1	-0.0500952
EP300	BAP1	-0.520722
EPB41L2	BAP1	-0.264223
EPC1	BAP1	0.085526
EPT1	BAP1	-0.0816589
ERCC1	BAP1	0.243323
ERCC2	BAP1	0.441581
ERCC3	BAP1	0.251581
ERCC4	BAP1	0.202878
ERCC5	BAP1	0.135998
ERCC6	BAP1	0.145135
ERCC6L2	BAP1	-0.0676052
ERCC8	BAP1	0.108938
EREG	BAP1	-0.169868
ESCO1	BAP1	0.249477
ESCO2	BAP1	0.376359
ESD	BAP1	-0.389978
ESR1	BAP1	-0.0831391
ETS1	BAP1	0.326542
EXO1	BAP1	0.133478
EXT1	BAP1	0.0700662
EXT2	BAP1	0.204291
EXTL3	BAP1	-0.0479332
F2R	BAP1	-0.0170839
F8	BAP1	-0.153829
FAM122A	BAP1	0.365246
FAM135B	BAP1	0.169754
FAM175A	BAP1	0.0235602
FAM180A	BAP1	-0.0158809
FAM205A	BAP1	0.0221882
FAM208B	BAP1	-0.155666
FAM35A	BAP1	0.176181
FAM49B	BAP1	-0.089182
FAN1	BAP1	0.068315
FANCA	BAP1	0.336032
FANCB	BAP1	0.281123
FANCC	BAP1	0.314762
FANCD2	BAP1	0.33252
FANCE	BAP1	0.307974
FANCF	BAP1	0.334482
FANCG	BAP1	0.332085
FANCI	BAP1	0.29992
FANCL	BAP1	0.303169
FANCM	BAP1	0.43865
FBXO11	BAP1	0.464654
FBXO32	BAP1	0.203128
FBXO42	BAP1	-0.115779
FBXO44	BAP1	-0.210946
FBXW11	BAP1	0.0623654
FBXW7	BAP1	-0.225687
FCHO2	BAP1	0.057057
FEN1	BAP1	0.505826
FIGNL1	BAP1	0.379715
FITM2	BAP1	0.35439
FKBP8	BAP1	0.134095
FKBPL	BAP1	0.023203
FLCN	BAP1	-0.0629709
FLT4	BAP1	-0.00811215
FNDC3B	BAP1	-0.445679
FOXM1	BAP1	0.32303
FOXN3	BAP1	-0.218099
FOXP1	BAP1	0.103665
FRYL	BAP1	-0.0874852
FUT1	BAP1	-0.0619513
FXR1	BAP1	0.271573
FZR1	BAP1	-0.0229766
GABPB1	BAP1	0.73443
GALM	BAP1	0.0692715
GATA6	BAP1	0.175815
GATAD1	BAP1	-0.0683858
GATAD2A	BAP1	-0.182308
GCA	BAP1	0.0686251
GDPD2	BAP1	-0.0765133
GET4	BAP1	0.0328987
GID8	BAP1	0.467083
GIGYF2	BAP1	0.2594
GLMN	BAP1	0.157714
GLRX3	BAP1	0.629108
GMFB	BAP1	-0.0449987
GNA12	BAP1	0.258151
GNA13	BAP1	-0.120584
GNAS	BAP1	-0.0591884
GORASP1	BAP1	0.0854156
GOT1	BAP1	-0.277617
GPI	BAP1	0.163587
GPRC5D	BAP1	0.0154111
GRB2	BAP1	0.387699
GSG2	BAP1	0.223623
GTF2F1	BAP1	0.0346508
GTF2H1	BAP1	0.207907
GTF2H4	BAP1	0.222065
GTF2H5	BAP1	0.0921135
GZF1	BAP1	0.178346
H2AFX	BAP1	0.182264
H2AFZ	BAP1	0.332013
HAUS3	BAP1	0.182296
HAUS5	BAP1	0.280579
HDAC7	BAP1	0.120564
HDGFRP2	BAP1	-0.128052
HELQ	BAP1	0.170063
HERC4	BAP1	0.118865
HIRA	BAP1	0.05887
HIST1H1B	BAP1	0.0300838
HIST1H1C	BAP1	-0.0769997
HMCES	BAP1	0.0815663
HMCN1	BAP1	-0.00551848
HMGCR	BAP1	-0.218837
HMGCS1	BAP1	-0.182845
HNRNPLL	BAP1	-0.00647518
HNRNPU	BAP1	0.132807
HOXB7	BAP1	-0.0648431
HRAS	BAP1	0.10802
HSD17B12	BAP1	-0.231345
HSP90AB1	BAP1	-0.0829973
HSPA4	BAP1	-0.271528
HSPA8	BAP1	0.636979
HTATSF1	BAP1	0.399899
HTR3D	BAP1	0.175938
HUS1	BAP1	0.129973
HUWE1	BAP1	0.416389
IER2	BAP1	0.059755
IFI30	BAP1	0.193386
IKBKB	BAP1	-0.0660882
INTS10	BAP1	0.0766548
INTS5	BAP1	0.0230849
IREB2	BAP1	0.144278
IRF2	BAP1	0.0606058
IRF2BPL	BAP1	0.125844
IRX6	BAP1	-0.194346
ISG20L2	BAP1	0.534313
ITGB1	BAP1	-0.017491
ITGB1BP1	BAP1	0.238021
JAK3	BAP1	-0.18159
JMJD6	BAP1	0.295742
KANSL2	BAP1	0.391559
KANSL3	BAP1	0.4304
KCNK3	BAP1	-0.034749
KCTD10	BAP1	-0.0118272
KCTD11	BAP1	0.00298735
KCTD8	BAP1	0.0149174
KDM1A	BAP1	-0.267322
KDM5A	BAP1	-0.146728
KDM8	BAP1	0.41785
KEAP1	BAP1	-0.0639504
KIAA0907	BAP1	0.287016
KIAA1432	BAP1	-0.290554
KIAA1524	BAP1	0.230043
KIF18A	BAP1	0.14931
KIF4A	BAP1	0.133555
KIR3DL1	BAP1	-0.290033
KIRREL	BAP1	-0.112931
KLHL4	BAP1	-0.0539133
KPNA2	BAP1	0.118457
KRIT1	BAP1	0.323687
KRT74	BAP1	-0.0468436
KRTAP10-3	BAP1	0.0172053
LAMTOR2	BAP1	0.269803
LAMTOR3	BAP1	0.105221
LATS2	BAP1	-0.170099
LCMT1	BAP1	-0.355636
LCT	BAP1	0.0677761
LDLR	BAP1	-0.0279928
LEO1	BAP1	0.18833
LGI3	BAP1	0.151961
LIG1	BAP1	0.108267
LIG4	BAP1	0.107572
LIN37	BAP1	0.190745
LIPT1	BAP1	-0.228203
LMNA	BAP1	0.154725
LMNB1	BAP1	0.310753
LRRC28	BAP1	-0.210157
LRRC71	BAP1	-0.100728
LRRK2	BAP1	0.15058
LRWD1	BAP1	0.145231
MAD2L2	BAP1	0.282927
MAEA	BAP1	0.360309
MAGEA1	BAP1	-0.0206451
MAP2K7	BAP1	-0.184202
MAP4K4	BAP1	-0.150982
MAP7D1	BAP1	-0.339785
MAPK1	BAP1	0.422832
MAPK14	BAP1	-0.207894
MARK2	BAP1	0.0511019
MATR3	BAP1	0.488994
MAU2	BAP1	0.422602
MBTPS1	BAP1	-0.011399
MBTPS2	BAP1	0.224406
MCM6	BAP1	0.0403825
MCM8	BAP1	0.264526
MCM9	BAP1	0.193819
MCPH1	BAP1	0.286262
MCTS1	BAP1	0.375252
MDC1	BAP1	0.126373
MECR	BAP1	0.281682
MED1	BAP1	0.459939
MED12	BAP1	0.572432
MED16	BAP1	0.0273148
MEMO1	BAP1	0.551643
METAP2	BAP1	0.102751
MFSD2B	BAP1	-0.000858669
MIB1	BAP1	0.630942
MLH1	BAP1	-0.129568
MMGT1	BAP1	0.0435328
MMS19	BAP1	0.511315
MNAT1	BAP1	0.446962
MND1	BAP1	-0.0325361
MNS1	BAP1	0.419238
MOCS3	BAP1	0.53938
MPHOSPH8	BAP1	0.183608
MRE11A	BAP1	0.347089
MRTO4	BAP1	0.46613
MSH2	BAP1	-0.14235
MSH6	BAP1	-0.158474
MSL1	BAP1	0.360476
MTA2	BAP1	-0.133628
MTMR12	BAP1	-0.179395
MUS81	BAP1	0.26645
MVD	BAP1	0.154734
MYBL1	BAP1	-0.22066
MYH2	BAP1	0.0231451
MYL5	BAP1	0.169874
N6AMT1	BAP1	0.352292
NAA25	BAP1	0.328586
NAA30	BAP1	0.204063
NAA35	BAP1	0.292663
NAA50	BAP1	0.289976
NACC2	BAP1	0.0410873
NAE1	BAP1	0.422543
NAP1L4	BAP1	-0.00657975
NAPG	BAP1	0.502716
NARG2	BAP1	0.599936
NASP	BAP1	0.120006
NBN	BAP1	0.349289
NCOA4	BAP1	0.274515
NDST1	BAP1	0.0895038
NEK2	BAP1	0.0670564
NF2	BAP1	-0.0762556
NFKBIA	BAP1	-0.0425366
NFRKB	BAP1	0.140082
NHEJ1	BAP1	0.145249
NMUR2	BAP1	0.172538
NONO	BAP1	0.298496
NPC1	BAP1	-0.340622
NPEPPS	BAP1	0.332122
NPHP1	BAP1	-0.25519
NPLOC4	BAP1	0.148104
NSD1	BAP1	0.273124
NSMF	BAP1	0.0456637
NSUN5	BAP1	0.00203346
NUB1	BAP1	-0.00508743
NUDT6	BAP1	-0.265593
NUP188	BAP1	-0.0815509
NXT1	BAP1	-0.29259
OLA1	BAP1	0.382827
OR2T4	BAP1	-0.424091
ORC2	BAP1	0.445187
ORC6	BAP1	0.108834
OTUB1	BAP1	0.148441
OTUD5	BAP1	-0.384513
OXSM	BAP1	0.445649
PAGR1	BAP1	-0.067952
PALB2	BAP1	0.262441
PAN2	BAP1	-0.426034
PARP1	BAP1	0.0538708
PATL1	BAP1	-0.210893
PAWR	BAP1	0.0975569
PAXIP1	BAP1	-0.0427001
PBRM1	BAP1	0.17796
PCBP1	BAP1	0.220955
PCGF1	BAP1	0.0379319
PDCD10	BAP1	0.187818
PDS5A	BAP1	0.606176
PDS5B	BAP1	0.285376
PFN1	BAP1	0.241541
PGD	BAP1	0.244075
PHF10	BAP1	0.347137
PHF12	BAP1	0.0911634
PHIP	BAP1	0.190113
PIAS1	BAP1	0.0890043
PIGF	BAP1	-0.0442593
PIGW	BAP1	0.120629
PIH1D1	BAP1	0.229756
PIP5K1A	BAP1	0.182389
PITPNM1	BAP1	0.168329
PKMYT1	BAP1	-0.160344
PMS2	BAP1	-0.17365
PMVK	BAP1	0.336642
PNKP	BAP1	0.391832
POLA2	BAP1	-0.0727078
POLE3	BAP1	0.139153
POLE4	BAP1	0.120137
POLH	BAP1	0.15545
POLK	BAP1	-0.0964011
POLL	BAP1	0.153219
POLQ	BAP1	0.0746703
PPIE	BAP1	0.00525228
PPIL1	BAP1	0.288669
PPIL2	BAP1	0.350621
PPM1F	BAP1	-0.00631327
PPM1G	BAP1	0.046225
PPP1CA	BAP1	0.360947
PPP1CC	BAP1	0.283337
PPP1R3A	BAP1	0.0281523
PPP1R3B	BAP1	-0.0928653
PPP1R8	BAP1	0.441245
PPP2CA	BAP1	0.129417
PPP2R2A	BAP1	-0.516182
PPP2R4	BAP1	0.349749
PPP4C	BAP1	0.594687
PPP6C	BAP1	0.37499
PRDX1	BAP1	0.155282
PRH2	BAP1	0.0222363
PRIM1	BAP1	0.0547209
PRPF39	BAP1	0.052846
PRTN3	BAP1	-0.0139333
PSMB6	BAP1	0.435539
PSMC3IP	BAP1	-0.156932
PSME3	BAP1	0.364646
PSTK	BAP1	0.111619
PTBP1	BAP1	0.453988
PTEN	BAP1	-0.174261
PTGR1	BAP1	-0.0170706
PTPN12	BAP1	0.095216
PTPN14	BAP1	0.0370175
PUF60	BAP1	0.085861
PUM1	BAP1	0.475625
RAB18	BAP1	0.572568
RAD1	BAP1	0.156095
RAD17	BAP1	0.0927876
RAD18	BAP1	0.0872801
RAD50	BAP1	0.407982
RAD51	BAP1	0.36334
RAD51AP1	BAP1	0.472133
RAD51B	BAP1	0.309428
RAD51C	BAP1	0.286196
RAD51D	BAP1	0.404417
RAD54L	BAP1	0.113107
RAD54L2	BAP1	0.0630876
RAD9A	BAP1	0.0902363
RALGAPB	BAP1	0.127429
RAMP1	BAP1	0.123398
RANBP3	BAP1	0.270933
RAVER1	BAP1	0.0514175
RB1	BAP1	-0.548179
RB1CC1	BAP1	0.306965
RBBP8	BAP1	0.105562
RBM10	BAP1	-0.093274
RBM38	BAP1	-0.2486
RCL1	BAP1	0.576619
RD3L	BAP1	0.0174457
REV1	BAP1	0.0934212
REV3L	BAP1	0.221945
RFWD3	BAP1	0.111761
RHOA	BAP1	-0.00633718
RIC8A	BAP1	0.016008
RIF1	BAP1	0.200531
RLIM	BAP1	0.173355
RMI1	BAP1	0.520533
RMI2	BAP1	0.549822
RNASEH2A	BAP1	0.23326
RNASEH2B	BAP1	0.111401
RNASEH2C	BAP1	0.028384
RNF111	BAP1	-0.0361672
RNF113A	BAP1	-0.04309
RNF146	BAP1	-0.118859
RNF168	BAP1	0.113487
RNF214	BAP1	-0.262172
RNF25	BAP1	0.380513
RNF8	BAP1	0.336465
ROCK2	BAP1	0.0371029
RPA1	BAP1	0.259633
RPA2	BAP1	0.111548
RPL28	BAP1	0.462743
RPL36	BAP1	0.449274
RPRD1B	BAP1	-0.100302
RPRD2	BAP1	-0.0339036
RPS23	BAP1	0.14483
RRAGC	BAP1	0.093737
RRM1	BAP1	0.236126
RRP12	BAP1	0.0179282
RTEL1	BAP1	0.199964
RTN4RL1	BAP1	-0.0685489
RWDD4	BAP1	0.0712804
S1PR1	BAP1	0.0972342
SACS	BAP1	0.168254
SAMD1	BAP1	0.17295
SAMD4B	BAP1	0.0577946
SART1	BAP1	0.219224
SCAI	BAP1	0.0839577
SCAP	BAP1	0.157637
SCN11A	BAP1	0.21177
SCNM1	BAP1	0.200885
SDC4	BAP1	-0.332565
SDCBP	BAP1	0.0106723
SECISBP2	BAP1	0.0953251
SECISBP2L	BAP1	0.0617321
SENP1	BAP1	-0.227294
SEPHS1	BAP1	0.219098
SERF2	BAP1	0.12147
SERINC4	BAP1	-0.0878825
SETD2	BAP1	0.120769
SFR1	BAP1	0.221955
SFRP5	BAP1	-0.0888604
SGOL1	BAP1	0.116428
SGOL2	BAP1	0.033116
SHFM1	BAP1	-0.0741839
SIRT6	BAP1	-0.208449
SIVA1	BAP1	0.264673
SKA1	BAP1	0.175307
SKA2	BAP1	0.0987927
SLBP	BAP1	-0.108109
SLC10A7	BAP1	0.0154138
SLC12A9	BAP1	-0.404268
SLC18B1	BAP1	0.47799
SLC25A28	BAP1	0.455866
SLC25A37	BAP1	0.308927
SLC29A3	BAP1	-0.00605811
SLC35B2	BAP1	0.252987
SLC39A10	BAP1	0.132568
SLC39A9	BAP1	-0.227345
SLC6A5	BAP1	-0.213358
SLC7A6OS	BAP1	0.180974
SLFN11	BAP1	-0.155002
SLX4	BAP1	0.36737
SMAD4	BAP1	-0.313788
SMARCA4	BAP1	0.0685445
SMARCB1	BAP1	0.178337
SMARCD1	BAP1	-0.479554
SMG7	BAP1	0.189932
SNAI2	BAP1	0.037438
SNAP29	BAP1	0.199299
SNRNP40	BAP1	0.208675
SNRPA	BAP1	0.35759
SOD2	BAP1	0.429484
SP3	BAP1	-0.0570328
SPAG9	BAP1	0.0351674
SPNS2	BAP1	-0.211596
SPOP	BAP1	0.0600662
SPTLC1	BAP1	0.208592
SPTLC2	BAP1	0.28623
SRCAP	BAP1	0.320528
SRR	BAP1	-0.370255
SRSF11	BAP1	0.162213
SRSF6	BAP1	-0.0559185
STAG1	BAP1	-0.138697
STAG2	BAP1	-0.0618016
STARD7	BAP1	0.285843
STIP1	BAP1	-0.144379
STK11IP	BAP1	0.127564
STK19	BAP1	0.0604478
STOML2	BAP1	0.366902
STRA13	BAP1	0.361633
SULT1E1	BAP1	-0.0980042
SUPT20H	BAP1	-0.0333574
SUZ12	BAP1	-0.206262
SYCE1	BAP1	0.0465263
SYNE1	BAP1	0.210973
TADA1	BAP1	0.124372
TADA2B	BAP1	-0.159139
TAF11	BAP1	0.187238
TAF13	BAP1	0.198633
TAF3	BAP1	0.194324
TAF8	BAP1	0.0012226
TAOK1	BAP1	0.0043656
TAOK2	BAP1	-0.162
TAX1BP1	BAP1	0.0944639
TBC1D20	BAP1	0.367192
TCEB2	BAP1	0.542833
TDP1	BAP1	-0.053324
TDP2	BAP1	0.122496
TEN1	BAP1	0.320022
TFDP1	BAP1	0.167909
TGFBR2	BAP1	-0.371061
TGIF2	BAP1	0.0159182
THAP7	BAP1	0.0677934
THOC1	BAP1	-0.299287
THOC6	BAP1	-0.0607974
THRAP3	BAP1	0.0460804
THUMPD2	BAP1	-0.0155382
TIAL1	BAP1	0.0757042
TIGD3	BAP1	0.000602044
TIPRL	BAP1	0.309822
TLK2	BAP1	-0.232529
TM2D2	BAP1	0.181309
TMED10	BAP1	0.200352
TMED2	BAP1	0.162005
TMEM165	BAP1	-0.132888
TMEM2	BAP1	-0.0945905
TMEM208	BAP1	0.00956539
TMEM221	BAP1	-0.0422648
TMEM30A	BAP1	0.180804
TMOD3	BAP1	0.0462855
TMPRSS13	BAP1	-0.0266273
TMPRSS9	BAP1	0.00978051
TMX1	BAP1	-0.0844666
TMX2	BAP1	-0.105429
TONSL	BAP1	0.335996
TOP1	BAP1	0.13283
TOPBP1	BAP1	0.0936373
TP53	BAP1	0.18803
TP53BP1	BAP1	0.100335
TPI1	BAP1	0.564803
TRA2B	BAP1	-0.0501612
TRAF2	BAP1	-0.242244
TRAF3	BAP1	-0.111118
TRAIP	BAP1	0.401329
TRIM28	BAP1	-0.314871
TRIM33	BAP1	-0.148868
TRIM35	BAP1	0.0784717
TRIM37	BAP1	0.219543
TRIP12	BAP1	0.0730981
TRNAU1AP	BAP1	0.182174
TSC1	BAP1	-0.531795
TSC2	BAP1	-0.502953
TSSC1	BAP1	-0.103271
TXNDC17	BAP1	0.202884
UBA3	BAP1	0.263066
UBA5	BAP1	0.126826
UBE2C	BAP1	0.125092
UBE2F	BAP1	-0.0541847
UBE2G1	BAP1	0.0945191
UBE2H	BAP1	0.534978
UBE2L3	BAP1	0.210396
UBE2M	BAP1	0.267682
UBE2R2	BAP1	0.290726
UBE2S	BAP1	0.108299
UBE2T	BAP1	0.284874
UBE3A	BAP1	-0.00577757
UBOX5	BAP1	-0.028428
UBR4	BAP1	0.136623
UBR5	BAP1	-0.139579
UFC1	BAP1	0.0456537
UFL1	BAP1	0.250268
UFM1	BAP1	-0.0586919
UFSP2	BAP1	0.248365
UIMC1	BAP1	0.102754
ULK2	BAP1	0.0866605
USP1	BAP1	0.366883
USP14	BAP1	0.105126
USP19	BAP1	-0.174143
USP37	BAP1	0.0294663
USP7	BAP1	0.0752511
USP9X	BAP1	0.175303
UVSSA	BAP1	0.0995208
VARS2	BAP1	0.383638
VCPIP1	BAP1	0.296549
VPS16	BAP1	-0.171227
VPS33A	BAP1	-0.28818
VPS37A	BAP1	0.00516298
VPS39	BAP1	-0.0431983
VPS41	BAP1	-0.271852
VTA1	BAP1	0.497587
VWA9	BAP1	0.192408
WDHD1	BAP1	0.266581
WDR20	BAP1	-0.25316
WDR26	BAP1	0.525378
WDR48	BAP1	0.223073
WDR55	BAP1	0.499951
WDR7	BAP1	-0.394921
WDR83	BAP1	0.437195
WEE1	BAP1	-0.025811
WIPI2	BAP1	0.161351
WNK1	BAP1	0.00574964
WRB	BAP1	0.175839
XPA	BAP1	0.173299
XPC	BAP1	-0.0359019
XPR1	BAP1	-0.230225
XRCC1	BAP1	0.128045
XRCC2	BAP1	0.495637
XRCC3	BAP1	0.329215
XRCC4	BAP1	0.0570455
XRN1	BAP1	0.691786
YIPF5	BAP1	-0.0496793
YPEL5	BAP1	0.573419
YRDC	BAP1	0.0301523
YWHAE	BAP1	-0.114304
ZBTB17	BAP1	0.215405
ZC2HC1C	BAP1	-0.315558
ZC3H7A	BAP1	-0.0903672
ZCCHC14	BAP1	-0.184424
ZDHHC9	BAP1	-0.096913
ZFAT	BAP1	0.289878
ZFX	BAP1	-0.177996
ZFYVE19	BAP1	-0.0289526
ZNF207	BAP1	0.228025
ZNF385D	BAP1	-0.410311
ZNF428	BAP1	0.146979
ZNF451	BAP1	0.0249407
ZNF823	BAP1	0.00627584
ZNF827	BAP1	-0.212704
ZNHIT1	BAP1	0.380928
ZNHIT3	BAP1	0.461771
ZPBP2	BAP1	-0.0955154
ZWINT	BAP1	0.126582
BARD1	BARD1	1
BAZ1B	BARD1	0.349004
BBC3	BARD1	-0.0185518
BBX	BARD1	-0.01484
BCAP31	BARD1	-0.0856224
BCL2L1	BARD1	-0.352889
BCL3	BARD1	-0.282105
BEND3	BARD1	0.0556926
BLM	BARD1	0.328813
BMPR1A	BARD1	0.117142
BMPR2	BARD1	0.0821778
BMX	BARD1	-0.269861
BOD1L1	BARD1	0.128033
BRAP	BARD1	0.0243879
BRCA1	BARD1	0.791847
BRCA2	BARD1	0.632307
BRD1	BARD1	0.165706
BRD4	BARD1	0.435907
BRD7	BARD1	-0.16144
BRD9	BARD1	-0.13387
BRE	BARD1	-0.191896
BRIP1	BARD1	0.224821
BRMS1	BARD1	-0.442355
BTAF1	BARD1	0.154712
C11orf30	BARD1	-0.0368913
C12orf44	BARD1	-0.422364
C15orf41	BARD1	0.196852
C15orf56	BARD1	-0.0974853
C16orf72	BARD1	0.138828
C16orf80	BARD1	0.113336
C17orf53	BARD1	0.485781
C17orf70	BARD1	0.35731
C19orf40	BARD1	0.482961
C1orf112	BARD1	0.445113
C1orf85	BARD1	0.0586717
C1orf86	BARD1	0.304017
C20orf196	BARD1	0.0641014
C2orf70	BARD1	-0.433168
C5orf22	BARD1	0.17328
C7orf26	BARD1	0.508803
C7orf49	BARD1	0.0766717
C7orf55-LUC7L2	BARD1	-0.288632
C9orf139	BARD1	0.0119429
C9orf41	BARD1	-0.359244
CAB39	BARD1	0.0209367
CABIN1	BARD1	0.21398
CALM3	BARD1	-0.258608
CAND1	BARD1	-0.103644
CAP1	BARD1	-0.329294
CAPZA1	BARD1	-0.313219
CAPZB	BARD1	0.0871326
CAST	BARD1	-0.188882
CBFB	BARD1	-0.229524
CBY1	BARD1	0.34627
CCAR1	BARD1	0.259994
CCDC101	BARD1	0.399243
CCDC130	BARD1	0.206278
CCDC15	BARD1	0.166366
CCDC6	BARD1	-0.154016
CCM2	BARD1	0.0704671
CCNB1	BARD1	-0.136409
CCNC	BARD1	0.0244255
CCNF	BARD1	0.151279
CCS	BARD1	8.88162e-05
CDC25A	BARD1	-0.0357049
CDC25B	BARD1	0.27472
CDC37	BARD1	0.0859219
CDC6	BARD1	0.280872
CDCA2	BARD1	-0.063176
CDCA5	BARD1	0.295336
CDH3	BARD1	-0.279649
CDK10	BARD1	0.255905
CDK12	BARD1	0.195226
CDK2	BARD1	0.188065
CDRT1	BARD1	-0.412319
CDYL	BARD1	-0.493709
CEBPB	BARD1	-0.558277
CELF1	BARD1	0.234204
CENPC	BARD1	0.27015
CENPO	BARD1	0.329777
CERS2	BARD1	0.300561
CFL1	BARD1	-0.214092
CHAF1A	BARD1	0.357351
CHERP	BARD1	0.458629
CHTF18	BARD1	0.29543
CHTF8	BARD1	0.361065
CIRBP	BARD1	-0.0674111
CIRH1A	BARD1	0.104834
CKAP2	BARD1	0.0883421
CKS2	BARD1	-0.0407161
CLASP2	BARD1	0.0197768
CLASRP	BARD1	0.0669403
CLCN3	BARD1	0.369212
CLDN9	BARD1	-0.299969
CLK3	BARD1	0.0519211
CLN8	BARD1	-0.301318
CLUH	BARD1	0.2015
CNBP	BARD1	-0.400309
CNOT1	BARD1	0.230652
CNOT10	BARD1	0.200377
CNOT2	BARD1	-0.0866549
COG5	BARD1	0.181416
COPS4	BARD1	0.02631
COPS8	BARD1	0.239231
CORO1C	BARD1	-0.0928981
CPEB4	BARD1	-0.518642
CPSF4	BARD1	0.333518
CPZ	BARD1	-0.397937
CRAMP1L	BARD1	-0.0284893
CREB1	BARD1	0.268419
CRYBA2	BARD1	0.023306
CRYBA4	BARD1	-0.66713
CRYBB3	BARD1	-0.204272
CSNK1A1	BARD1	-0.313986
CSNK2A2	BARD1	-0.412502
CTC-534A2.2	BARD1	0.0239406
CTDSPL2	BARD1	0.217973
CTNNBL1	BARD1	0.5133
CTSH	BARD1	-0.105847
CUL1	BARD1	-0.100298
CUL3	BARD1	0.0625071
CUL5	BARD1	-0.149109
CWC27	BARD1	-0.353277
CXorf56	BARD1	-0.269118
CXXC1	BARD1	0.384232
CYB5R4	BARD1	0.398065
CYFIP1	BARD1	0.415124
CYP3A43	BARD1	-0.234518
DAPK3	BARD1	0.180881
DAZAP1	BARD1	-0.099528
DBF4	BARD1	0.534956
DCLRE1A	BARD1	0.393327
DCLRE1C	BARD1	0.0294643
DCP2	BARD1	0.129556
DCPS	BARD1	0.439811
DDI2	BARD1	-0.0408146
DDRGK1	BARD1	-0.139365
DDX11	BARD1	0.572173
DDX42	BARD1	0.183518
DDX5	BARD1	-0.1248
DENR	BARD1	0.588397
DGAT2L6	BARD1	-0.357979
DHX35	BARD1	0.213772
DHX36	BARD1	0.0860552
DHX9	BARD1	0.581064
DIS3	BARD1	0.42624
DKC1	BARD1	0.423159
DMAP1	BARD1	-0.0661281
DNAJA2	BARD1	-0.159696
DNAJC8	BARD1	0.498616
DNM2	BARD1	0.115409
DNTTIP1	BARD1	0.288142
DOHH	BARD1	0.475036
DOLPP1	BARD1	0.575601
DOT1L	BARD1	-0.164456
DPH1	BARD1	0.400348
DPY19L2	BARD1	-0.209981
DRAP1	BARD1	0.301786
DSCC1	BARD1	0.605968
DTYMK	BARD1	0.0436563
DUT	BARD1	0.22427
DYNC1LI2	BARD1	0.256098
DYRK1A	BARD1	0.300125
E2F3	BARD1	-0.322571
EAPP	BARD1	0.231219
ECHS1	BARD1	0.610093
EDC3	BARD1	0.227359
EIF3K	BARD1	-0.221008
EIF4E2	BARD1	0.058037
ELAVL1	BARD1	0.570963
ELL	BARD1	0.182074
ELMSAN1	BARD1	0.00459538
ELOF1	BARD1	0.477053
EME1	BARD1	0.450038
ENC1	BARD1	-0.273835
ENO1	BARD1	0.136214
ENY2	BARD1	0.120278
EP300	BARD1	-0.0955313
EPB41L2	BARD1	-0.476544
EPC1	BARD1	-0.296444
EPT1	BARD1	-0.095561
ERCC1	BARD1	0.374849
ERCC2	BARD1	0.521949
ERCC3	BARD1	0.362614
ERCC4	BARD1	0.346955
ERCC5	BARD1	0.206717
ERCC6	BARD1	0.271679
ERCC6L2	BARD1	0.0638612
ERCC8	BARD1	0.282379
EREG	BARD1	-0.222823
ESCO1	BARD1	0.400162
ESCO2	BARD1	0.237558
ESD	BARD1	-0.0939444
ESR1	BARD1	0.188301
ETS1	BARD1	0.181035
EXO1	BARD1	0.0651128
EXT1	BARD1	-0.343988
EXT2	BARD1	-0.259942
EXTL3	BARD1	-0.312878
F2R	BARD1	0.0595263
F8	BARD1	0.0524865
FAM122A	BARD1	-0.168047
FAM135B	BARD1	0.346019
FAM175A	BARD1	0.0435203
FAM180A	BARD1	-0.0876463
FAM205A	BARD1	-0.0338584
FAM208B	BARD1	-0.0378267
FAM35A	BARD1	0.0326211
FAM49B	BARD1	-0.39373
FAN1	BARD1	0.103564
FANCA	BARD1	0.367498
FANCB	BARD1	0.355268
FANCC	BARD1	0.389903
FANCD2	BARD1	0.357095
FANCE	BARD1	0.372475
FANCF	BARD1	0.431826
FANCG	BARD1	0.447768
FANCI	BARD1	0.335216
FANCL	BARD1	0.398306
FANCM	BARD1	0.471415
FBXO11	BARD1	0.266767
FBXO32	BARD1	-0.138778
FBXO42	BARD1	-0.120311
FBXO44	BARD1	-0.219289
FBXW11	BARD1	0.0482081
FBXW7	BARD1	-0.00325922
FCHO2	BARD1	0.00275842
FEN1	BARD1	0.452242
FIGNL1	BARD1	0.241552
FITM2	BARD1	-0.275859
FKBP8	BARD1	-0.139104
FKBPL	BARD1	-0.283848
FLCN	BARD1	0.0994171
FLT4	BARD1	-0.114741
FNDC3B	BARD1	0.0824997
FOXM1	BARD1	0.549712
FOXN3	BARD1	-0.153177
FOXP1	BARD1	0.293714
FRYL	BARD1	0.0053988
FUT1	BARD1	0.157701
FXR1	BARD1	-0.0724584
FZR1	BARD1	0.627491
GABPB1	BARD1	0.341479
GALM	BARD1	0.0898865
GATA6	BARD1	-0.142371
GATAD1	BARD1	0.154877
GATAD2A	BARD1	0.497523
GCA	BARD1	-0.169208
GDPD2	BARD1	-0.182063
GET4	BARD1	0.21502
GID8	BARD1	-0.150924
GIGYF2	BARD1	0.152573
GLMN	BARD1	0.23602
GLRX3	BARD1	0.399289
GMFB	BARD1	-0.0558968
GNA12	BARD1	0.116896
GNA13	BARD1	-0.114032
GNAS	BARD1	-0.294044
GORASP1	BARD1	-0.00752534
GOT1	BARD1	-0.288683
GPI	BARD1	0.0597284
GPRC5D	BARD1	0.240889
GRB2	BARD1	-0.0578365
GSG2	BARD1	0.288166
GTF2F1	BARD1	-0.0211039
GTF2H1	BARD1	0.16038
GTF2H4	BARD1	0.363202
GTF2H5	BARD1	0.25902
GZF1	BARD1	-0.0329185
H2AFX	BARD1	0.52775
H2AFZ	BARD1	-0.0890181
HAUS3	BARD1	0.171387
HAUS5	BARD1	0.203411
HDAC7	BARD1	0.162701
HDGFRP2	BARD1	0.158051
HELQ	BARD1	0.260135
HERC4	BARD1	0.537124
HIRA	BARD1	0.486951
HIST1H1B	BARD1	-0.00482056
HIST1H1C	BARD1	0.133226
HMCES	BARD1	0.0512405
HMCN1	BARD1	-0.00523019
HMGCR	BARD1	-0.362031
HMGCS1	BARD1	-0.330991
HNRNPLL	BARD1	-0.172609
HNRNPU	BARD1	0.460057
HOXB7	BARD1	-0.0555768
HRAS	BARD1	-0.253456
HSD17B12	BARD1	-0.0126495
HSP90AB1	BARD1	-0.206293
HSPA4	BARD1	-0.510579
HSPA8	BARD1	0.313802
HTATSF1	BARD1	-0.247671
HTR3D	BARD1	-0.138296
HUS1	BARD1	0.0913223
HUWE1	BARD1	0.507115
IER2	BARD1	0.19692
IFI30	BARD1	0.432257
IKBKB	BARD1	-0.155983
INTS10	BARD1	0.446993
INTS5	BARD1	-0.0587521
IREB2	BARD1	0.125544
IRF2	BARD1	-0.295095
IRF2BPL	BARD1	-0.228445
IRX6	BARD1	-0.510689
ISG20L2	BARD1	0.47365
ITGB1	BARD1	-0.0484391
ITGB1BP1	BARD1	0.228445
JAK3	BARD1	-0.266611
JMJD6	BARD1	0.573252
KANSL2	BARD1	0.117892
KANSL3	BARD1	0.260919
KCNK3	BARD1	-0.204392
KCTD10	BARD1	-0.182447
KCTD11	BARD1	-0.0686525
KCTD8	BARD1	-0.0341982
KDM1A	BARD1	0.0262129
KDM5A	BARD1	0.085078
KDM8	BARD1	0.748864
KEAP1	BARD1	0.0146955
KIAA0907	BARD1	0.224242
KIAA1432	BARD1	0.291759
KIAA1524	BARD1	0.421251
KIF18A	BARD1	0.429646
KIF4A	BARD1	0.422376
KIR3DL1	BARD1	-0.48766
KIRREL	BARD1	-0.270723
KLHL4	BARD1	0.00362503
KPNA2	BARD1	0.224042
KRIT1	BARD1	0.109677
KRT74	BARD1	0.209558
KRTAP10-3	BARD1	-0.591147
LAMTOR2	BARD1	0.366364
LAMTOR3	BARD1	0.333227
LATS2	BARD1	-0.302593
LCMT1	BARD1	-0.0226805
LCT	BARD1	0.439303
LDLR	BARD1	0.123672
LEO1	BARD1	0.557375
LGI3	BARD1	0.142102
LIG1	BARD1	0.0598849
LIG4	BARD1	0.0622548
LIN37	BARD1	0.22288
LIPT1	BARD1	0.328362
LMNA	BARD1	0.00360314
LMNB1	BARD1	0.465417
LRRC28	BARD1	-0.0208182
LRRC71	BARD1	-0.596869
LRRK2	BARD1	-0.0507106
LRWD1	BARD1	0.154128
MAD2L2	BARD1	0.363184
MAEA	BARD1	-0.0915536
MAGEA1	BARD1	-0.159761
MAP2K7	BARD1	0.057446
MAP4K4	BARD1	-0.228392
MAP7D1	BARD1	-0.528979
MAPK1	BARD1	-0.458627
MAPK14	BARD1	-0.0922854
MARK2	BARD1	0.236271
MATR3	BARD1	0.0731193
MAU2	BARD1	0.750511
MBTPS1	BARD1	0.520343
MBTPS2	BARD1	0.564422
MCM6	BARD1	0.28698
MCM8	BARD1	0.298933
MCM9	BARD1	0.201903
MCPH1	BARD1	0.417367
MCTS1	BARD1	0.254759
MDC1	BARD1	0.5164
MECR	BARD1	0.208881
MED1	BARD1	-0.042005
MED12	BARD1	0.480211
MED16	BARD1	0.0307284
MEMO1	BARD1	0.0379416
METAP2	BARD1	0.100113
MFSD2B	BARD1	0.378307
MIB1	BARD1	-0.103087
MLH1	BARD1	-0.113899
MMGT1	BARD1	0.363006
MMS19	BARD1	0.551818
MNAT1	BARD1	0.374843
MND1	BARD1	0.460416
MNS1	BARD1	-0.104512
MOCS3	BARD1	0.524833
MPHOSPH8	BARD1	0.12884
MRE11A	BARD1	0.717614
MRTO4	BARD1	0.446381
MSH2	BARD1	-0.0225053
MSH6	BARD1	0.0460737
MSL1	BARD1	0.0275681
MTA2	BARD1	0.222328
MTMR12	BARD1	-0.166984
MUS81	BARD1	0.562526
MVD	BARD1	-0.0482578
MYBL1	BARD1	0.0819923
MYH2	BARD1	-0.0184133
MYL5	BARD1	-0.163457
N6AMT1	BARD1	0.351358
NAA25	BARD1	0.58351
NAA30	BARD1	0.59369
NAA35	BARD1	0.503046
NAA50	BARD1	0.513545
NACC2	BARD1	0.337462
NAE1	BARD1	0.366163
NAP1L4	BARD1	0.16794
NAPG	BARD1	0.097376
NARG2	BARD1	0.254695
NASP	BARD1	0.38635
NBN	BARD1	0.805969
NCOA4	BARD1	0.190771
NDST1	BARD1	-0.307712
NEK2	BARD1	-0.0380352
NF2	BARD1	-0.161388
NFKBIA	BARD1	-0.109986
NFRKB	BARD1	0.189497
NHEJ1	BARD1	0.029136
NMUR2	BARD1	-0.0858151
NONO	BARD1	0.175613
NPC1	BARD1	0.164047
NPEPPS	BARD1	0.234957
NPHP1	BARD1	-0.249295
NPLOC4	BARD1	0.206437
NSD1	BARD1	0.00644542
NSMF	BARD1	0.251886
NSUN5	BARD1	-0.173474
NUB1	BARD1	0.128376
NUDT6	BARD1	-0.0676376
NUP188	BARD1	-0.164042
NXT1	BARD1	-0.0587756
OLA1	BARD1	0.192847
OR2T4	BARD1	-0.239144
ORC2	BARD1	0.412024
ORC6	BARD1	0.393013
OTUB1	BARD1	-0.0445026
OTUD5	BARD1	-0.0305937
OXSM	BARD1	0.598543
PAGR1	BARD1	0.331922
PALB2	BARD1	0.811824
PAN2	BARD1	-0.369009
PARP1	BARD1	0.358285
PATL1	BARD1	-0.305145
PAWR	BARD1	0.093759
PAXIP1	BARD1	0.507735
PBRM1	BARD1	-0.164958
PCBP1	BARD1	0.200279
PCGF1	BARD1	-0.298174
PDCD10	BARD1	0.00829931
PDS5A	BARD1	0.268559
PDS5B	BARD1	0.600301
PFN1	BARD1	0.450301
PGD	BARD1	0.00181804
PHF10	BARD1	0.0761778
PHF12	BARD1	0.394897
PHIP	BARD1	-0.26061
PIAS1	BARD1	0.193316
PIGF	BARD1	0.309678
PIGW	BARD1	0.355458
PIH1D1	BARD1	-0.057848
PIP5K1A	BARD1	0.13306
PITPNM1	BARD1	0.18027
PKMYT1	BARD1	-0.0720119
PMS2	BARD1	-0.0937325
PMVK	BARD1	0.239143
PNKP	BARD1	0.435682
POLA2	BARD1	-0.106196
POLE3	BARD1	0.412215
POLE4	BARD1	0.28694
POLH	BARD1	0.366946
POLK	BARD1	-0.0739403
POLL	BARD1	0.0186301
POLQ	BARD1	-0.0169505
PPIE	BARD1	0.172832
PPIL1	BARD1	0.167909
PPIL2	BARD1	0.0641651
PPM1F	BARD1	-0.465092
PPM1G	BARD1	0.194007
PPP1CA	BARD1	0.204871
PPP1CC	BARD1	0.0544836
PPP1R3A	BARD1	-0.0295526
PPP1R3B	BARD1	-0.250865
PPP1R8	BARD1	0.362839
PPP2CA	BARD1	0.383187
PPP2R2A	BARD1	0.0518792
PPP2R4	BARD1	0.597995
PPP4C	BARD1	0.655892
PPP6C	BARD1	0.544774
PRDX1	BARD1	0.136077
PRH2	BARD1	0.390851
PRIM1	BARD1	-0.173648
PRPF39	BARD1	-0.132206
PRTN3	BARD1	0.0907755
PSMB6	BARD1	0.0899804
PSMC3IP	BARD1	-0.168111
PSME3	BARD1	-0.0996251
PSTK	BARD1	0.23556
PTBP1	BARD1	0.509841
PTEN	BARD1	-0.179889
PTGR1	BARD1	-0.00555314
PTPN12	BARD1	-0.18271
PTPN14	BARD1	-0.280261
PUF60	BARD1	0.376091
PUM1	BARD1	-0.109244
RAB18	BARD1	-0.204777
RAD1	BARD1	0.217134
RAD17	BARD1	0.0478235
RAD18	BARD1	0.172152
RAD50	BARD1	0.508652
RAD51	BARD1	0.52541
RAD51AP1	BARD1	0.295412
RAD51B	BARD1	0.561875
RAD51C	BARD1	0.795929
RAD51D	BARD1	0.634413
RAD54L	BARD1	0.469179
RAD54L2	BARD1	-0.0464092
RAD9A	BARD1	-0.031072
RALGAPB	BARD1	-0.17505
RAMP1	BARD1	0.00536745
RANBP3	BARD1	0.0304934
RAVER1	BARD1	-0.178907
RB1	BARD1	-0.392583
RB1CC1	BARD1	-0.189958
RBBP8	BARD1	0.314162
RBM10	BARD1	-0.38604
RBM38	BARD1	-0.222239
RCL1	BARD1	0.341438
RD3L	BARD1	-0.144556
REV1	BARD1	0.167813
REV3L	BARD1	0.263862
RFWD3	BARD1	0.296033
RHOA	BARD1	0.216308
RIC8A	BARD1	0.0682518
RIF1	BARD1	0.138913
RLIM	BARD1	0.0525461
RMI1	BARD1	0.529702
RMI2	BARD1	0.349263
RNASEH2A	BARD1	0.509158
RNASEH2B	BARD1	0.386933
RNASEH2C	BARD1	0.171867
RNF111	BARD1	0.244886
RNF113A	BARD1	-0.283483
RNF146	BARD1	-0.295336
RNF168	BARD1	0.0715656
RNF214	BARD1	-0.39323
RNF25	BARD1	0.124891
RNF8	BARD1	0.650492
ROCK2	BARD1	0.0263528
RPA1	BARD1	0.000766238
RPA2	BARD1	0.0310142
RPL28	BARD1	0.447831
RPL36	BARD1	0.463095
RPRD1B	BARD1	0.230969
RPRD2	BARD1	0.266325
RPS23	BARD1	0.131603
RRAGC	BARD1	0.284141
RRM1	BARD1	0.183385
RRP12	BARD1	0.115665
RTEL1	BARD1	0.223123
RTN4RL1	BARD1	-0.0781009
RWDD4	BARD1	0.302289
S1PR1	BARD1	0.381028
SACS	BARD1	0.108908
SAMD1	BARD1	-0.466994
SAMD4B	BARD1	0.218577
SART1	BARD1	0.326144
SCAI	BARD1	0.152173
SCAP	BARD1	0.584546
SCN11A	BARD1	0.17966
SCNM1	BARD1	0.0649796
SDC4	BARD1	-0.420595
SDCBP	BARD1	-0.21211
SECISBP2	BARD1	-0.0798798
SECISBP2L	BARD1	0.346092
SENP1	BARD1	-0.0669092
SEPHS1	BARD1	0.0550198
SERF2	BARD1	0.205543
SERINC4	BARD1	-0.126597
SETD2	BARD1	0.540057
SFR1	BARD1	0.307865
SFRP5	BARD1	-0.160937
SGOL1	BARD1	0.107716
SGOL2	BARD1	0.252726
SHFM1	BARD1	0.269567
SIRT6	BARD1	0.422577
SIVA1	BARD1	0.239645
SKA1	BARD1	0.33375
SKA2	BARD1	0.265417
SLBP	BARD1	-0.100026
SLC10A7	BARD1	-0.0858345
SLC12A9	BARD1	0.271989
SLC18B1	BARD1	-0.385803
SLC25A28	BARD1	0.61556
SLC25A37	BARD1	0.0755662
SLC29A3	BARD1	-0.253663
SLC35B2	BARD1	-0.11578
SLC39A10	BARD1	-0.214403
SLC39A9	BARD1	0.188247
SLC6A5	BARD1	-0.0955736
SLC7A6OS	BARD1	0.0482635
SLFN11	BARD1	-0.17572
SLX4	BARD1	0.446039
SMAD4	BARD1	0.260685
SMARCA4	BARD1	-0.187778
SMARCB1	BARD1	-0.232226
SMARCD1	BARD1	0.1339
SMG7	BARD1	0.179702
SNAI2	BARD1	0.123112
SNAP29	BARD1	0.271575
SNRNP40	BARD1	-0.099654
SNRPA	BARD1	0.32564
SOD2	BARD1	0.140096
SP3	BARD1	-0.114527
SPAG9	BARD1	0.105972
SPNS2	BARD1	-0.314768
SPOP	BARD1	-0.0616757
SPTLC1	BARD1	0.0520083
SPTLC2	BARD1	0.186959
SRCAP	BARD1	-0.122309
SRR	BARD1	-0.325587
SRSF11	BARD1	0.190825
SRSF6	BARD1	0.446748
STAG1	BARD1	0.198451
STAG2	BARD1	0.305592
STARD7	BARD1	-0.03957
STIP1	BARD1	-0.31291
STK11IP	BARD1	-0.236842
STK19	BARD1	0.127917
STOML2	BARD1	0.0823344
STRA13	BARD1	0.337417
SULT1E1	BARD1	-0.00593306
SUPT20H	BARD1	0.441158
SUZ12	BARD1	0.191796
SYCE1	BARD1	0.135645
SYNE1	BARD1	0.078586
TADA1	BARD1	0.48618
TADA2B	BARD1	0.604821
TAF11	BARD1	0.241821
TAF13	BARD1	0.188077
TAF3	BARD1	0.419305
TAF8	BARD1	-0.11312
TAOK1	BARD1	-0.192087
TAOK2	BARD1	-0.194392
TAX1BP1	BARD1	-0.0472768
TBC1D20	BARD1	-0.185302
TCEB2	BARD1	0.351491
TDP1	BARD1	0.269865
TDP2	BARD1	0.1172
TEN1	BARD1	0.23835
TFDP1	BARD1	-0.0566083
TGFBR2	BARD1	0.0256652
TGIF2	BARD1	-0.14199
THAP7	BARD1	-0.0123178
THOC1	BARD1	-0.505843
THOC6	BARD1	-0.152853
THRAP3	BARD1	0.0821236
THUMPD2	BARD1	-0.426196
TIAL1	BARD1	0.106254
TIGD3	BARD1	-0.232985
TIPRL	BARD1	0.554543
TLK2	BARD1	0.220857
TM2D2	BARD1	-0.0456806
TMED10	BARD1	0.283836
TMED2	BARD1	0.203628
TMEM165	BARD1	-0.16279
TMEM2	BARD1	-0.106548
TMEM208	BARD1	0.052865
TMEM221	BARD1	0.0045151
TMEM30A	BARD1	-0.0706381
TMOD3	BARD1	0.563435
TMPRSS13	BARD1	0.262857
TMPRSS9	BARD1	0.158775
TMX1	BARD1	-0.218677
TMX2	BARD1	-0.043889
TONSL	BARD1	-0.110599
TOP1	BARD1	0.011175
TOPBP1	BARD1	0.242532
TP53	BARD1	-0.0176953
TP53BP1	BARD1	0.0862226
TPI1	BARD1	0.196031
TRA2B	BARD1	0.0618529
TRAF2	BARD1	-0.383533
TRAF3	BARD1	-0.234271
TRAIP	BARD1	0.788513
TRIM28	BARD1	0.15847
TRIM33	BARD1	0.180324
TRIM35	BARD1	-0.0777982
TRIM37	BARD1	0.118271
TRIP12	BARD1	0.159808
TRNAU1AP	BARD1	-0.0442855
TSC1	BARD1	-0.14873
TSC2	BARD1	-0.182682
TSSC1	BARD1	0.209191
TXNDC17	BARD1	0.32338
UBA3	BARD1	0.18971
UBA5	BARD1	0.29212
UBE2C	BARD1	0.227582
UBE2F	BARD1	-0.0912945
UBE2G1	BARD1	-0.0258223
UBE2H	BARD1	-0.016633
UBE2L3	BARD1	0.132825
UBE2M	BARD1	0.430236
UBE2R2	BARD1	0.320933
UBE2S	BARD1	-0.0215389
UBE2T	BARD1	0.292983
UBE3A	BARD1	-0.215563
UBOX5	BARD1	-0.238964
UBR4	BARD1	0.3783
UBR5	BARD1	0.157062
UFC1	BARD1	0.234287
UFL1	BARD1	0.347186
UFM1	BARD1	0.176052
UFSP2	BARD1	0.591027
UIMC1	BARD1	0.444964
ULK2	BARD1	0.199934
USP1	BARD1	0.201425
USP14	BARD1	-0.0116523
USP19	BARD1	-0.28644
USP37	BARD1	0.39833
USP7	BARD1	-0.138453
USP9X	BARD1	-0.026297
UVSSA	BARD1	0.284024
VARS2	BARD1	0.0458254
VCPIP1	BARD1	0.152587
VPS16	BARD1	0.322322
VPS33A	BARD1	0.0539485
VPS37A	BARD1	-0.0912935
VPS39	BARD1	0.343142
VPS41	BARD1	-0.0445911
VTA1	BARD1	-0.254823
VWA9	BARD1	0.548216
WDHD1	BARD1	0.472518
WDR20	BARD1	-0.159996
WDR26	BARD1	-0.0292394
WDR48	BARD1	0.375483
WDR55	BARD1	0.521107
WDR7	BARD1	0.298827
WDR83	BARD1	0.449401
WEE1	BARD1	-0.0831621
WIPI2	BARD1	-0.53228
WNK1	BARD1	0.0126031
WRB	BARD1	0.482886
XPA	BARD1	0.351146
XPC	BARD1	0.258337
XPR1	BARD1	-0.159125
XRCC1	BARD1	0.268857
XRCC2	BARD1	0.745548
XRCC3	BARD1	0.752737
XRCC4	BARD1	-0.0941906
XRN1	BARD1	0.315914
YIPF5	BARD1	-0.00280835
YPEL5	BARD1	-0.129053
YRDC	BARD1	-0.0245952
YWHAE	BARD1	-0.220881
ZBTB17	BARD1	0.293825
ZC2HC1C	BARD1	-0.245933
ZC3H7A	BARD1	0.273599
ZCCHC14	BARD1	-0.292617
ZDHHC9	BARD1	-0.0292836
ZFAT	BARD1	0.395888
ZFX	BARD1	-0.0097279
ZFYVE19	BARD1	0.0116215
ZNF207	BARD1	0.133135
ZNF385D	BARD1	-0.468673
ZNF428	BARD1	0.446401
ZNF451	BARD1	0.17829
ZNF823	BARD1	-0.011171
ZNF827	BARD1	0.211333
ZNHIT1	BARD1	-0.190991
ZNHIT3	BARD1	0.348796
ZPBP2	BARD1	-0.32042
ZWINT	BARD1	0.0492945
BAZ1B	BAZ1B	1
BBC3	BAZ1B	0.270432
BBX	BAZ1B	0.226686
BCAP31	BAZ1B	0.0516323
BCL2L1	BAZ1B	0.016103
BCL3	BAZ1B	-0.256096
BEND3	BAZ1B	-0.237567
BLM	BAZ1B	0.384
BMPR1A	BAZ1B	0.171769
BMPR2	BAZ1B	-0.228851
BMX	BAZ1B	-0.0597854
BOD1L1	BAZ1B	0.199333
BRAP	BAZ1B	0.197018
BRCA1	BAZ1B	0.269415
BRCA2	BAZ1B	0.160074
BRD1	BAZ1B	0.0980928
BRD4	BAZ1B	0.372456
BRD7	BAZ1B	0.312753
BRD9	BAZ1B	0.292198
BRE	BAZ1B	0.112467
BRIP1	BAZ1B	0.0905171
BRMS1	BAZ1B	-0.204511
BTAF1	BAZ1B	0.460804
C11orf30	BAZ1B	0.0534333
C12orf44	BAZ1B	-0.0926631
C15orf41	BAZ1B	0.00979587
C15orf56	BAZ1B	0.450594
C16orf72	BAZ1B	0.205532
C16orf80	BAZ1B	-0.0245895
C17orf53	BAZ1B	0.410357
C17orf70	BAZ1B	0.277615
C19orf40	BAZ1B	0.383021
C1orf112	BAZ1B	0.273133
C1orf85	BAZ1B	0.0390606
C1orf86	BAZ1B	0.282319
C20orf196	BAZ1B	0.298634
C2orf70	BAZ1B	0.0847216
C5orf22	BAZ1B	-0.0428263
C7orf26	BAZ1B	0.22634
C7orf49	BAZ1B	0.107258
C7orf55-LUC7L2	BAZ1B	0.00398596
C9orf139	BAZ1B	0.0213
C9orf41	BAZ1B	-0.116549
CAB39	BAZ1B	0.0446188
CABIN1	BAZ1B	0.289489
CALM3	BAZ1B	-0.256579
CAND1	BAZ1B	0.0744566
CAP1	BAZ1B	-0.113855
CAPZA1	BAZ1B	-0.483137
CAPZB	BAZ1B	0.162702
CAST	BAZ1B	0.292671
CBFB	BAZ1B	-0.0390305
CBY1	BAZ1B	0.141739
CCAR1	BAZ1B	0.237618
CCDC101	BAZ1B	0.0429313
CCDC130	BAZ1B	0.400872
CCDC15	BAZ1B	-0.0253689
CCDC6	BAZ1B	0.0966374
CCM2	BAZ1B	-0.288361
CCNB1	BAZ1B	0.137346
CCNC	BAZ1B	0.366613
CCNF	BAZ1B	0.152406
CCS	BAZ1B	0.191891
CDC25A	BAZ1B	0.247116
CDC25B	BAZ1B	0.491976
CDC37	BAZ1B	0.203018
CDC6	BAZ1B	0.486728
CDCA2	BAZ1B	0.267373
CDCA5	BAZ1B	0.473898
CDH3	BAZ1B	-0.469319
CDK10	BAZ1B	0.222488
CDK12	BAZ1B	-0.00790235
CDK2	BAZ1B	0.391497
CDRT1	BAZ1B	-0.0107368
CDYL	BAZ1B	-0.538399
CEBPB	BAZ1B	-0.112439
CELF1	BAZ1B	0.378385
CENPC	BAZ1B	0.0433286
CENPO	BAZ1B	0.441057
CERS2	BAZ1B	0.257916
CFL1	BAZ1B	0.272723
CHAF1A	BAZ1B	0.417174
CHERP	BAZ1B	0.565517
CHTF18	BAZ1B	0.605947
CHTF8	BAZ1B	0.426399
CIRBP	BAZ1B	0.495919
CIRH1A	BAZ1B	0.00865578
CKAP2	BAZ1B	-0.0639443
CKS2	BAZ1B	-0.366437
CLASP2	BAZ1B	0.280332
CLASRP	BAZ1B	0.337074
CLCN3	BAZ1B	-0.0472544
CLDN9	BAZ1B	-0.366953
CLK3	BAZ1B	0.103405
CLN8	BAZ1B	-0.0807919
CLUH	BAZ1B	0.157857
CNBP	BAZ1B	-0.0959333
CNOT1	BAZ1B	0.382062
CNOT10	BAZ1B	-0.1698
CNOT2	BAZ1B	0.245884
COG5	BAZ1B	0.367201
COPS4	BAZ1B	0.041205
COPS8	BAZ1B	0.0284161
CORO1C	BAZ1B	-0.0668654
CPEB4	BAZ1B	-0.0971221
CPSF4	BAZ1B	-0.158387
CPZ	BAZ1B	-0.125914
CRAMP1L	BAZ1B	0.353963
CREB1	BAZ1B	0.358724
CRYBA2	BAZ1B	0.458642
CRYBA4	BAZ1B	-0.196838
CRYBB3	BAZ1B	0.209203
CSNK1A1	BAZ1B	-0.0188148
CSNK2A2	BAZ1B	-0.359074
CTC-534A2.2	BAZ1B	0.263325
CTDSPL2	BAZ1B	0.774133
CTNNBL1	BAZ1B	0.409745
CTSH	BAZ1B	0.249818
CUL1	BAZ1B	0.0575265
CUL3	BAZ1B	0.299006
CUL5	BAZ1B	0.124153
CWC27	BAZ1B	0.0479424
CXorf56	BAZ1B	0.137479
CXXC1	BAZ1B	0.439661
CYB5R4	BAZ1B	0.510558
CYFIP1	BAZ1B	0.208747
CYP3A43	BAZ1B	0.22622
DAPK3	BAZ1B	0.236814
DAZAP1	BAZ1B	-0.0168408
DBF4	BAZ1B	0.531272
DCLRE1A	BAZ1B	0.296578
DCLRE1C	BAZ1B	0.104687
DCP2	BAZ1B	0.0197464
DCPS	BAZ1B	0.314868
DDI2	BAZ1B	0.239303
DDRGK1	BAZ1B	0.0754576
DDX11	BAZ1B	0.653898
DDX42	BAZ1B	0.273822
DDX5	BAZ1B	0.0349445
DENR	BAZ1B	0.269846
DGAT2L6	BAZ1B	-0.0560994
DHX35	BAZ1B	0.150281
DHX36	BAZ1B	0.127425
DHX9	BAZ1B	0.589195
DIS3	BAZ1B	0.403608
DKC1	BAZ1B	0.419443
DMAP1	BAZ1B	0.291617
DNAJA2	BAZ1B	0.337243
DNAJC8	BAZ1B	0.508591
DNM2	BAZ1B	0.579294
DNTTIP1	BAZ1B	0.262113
DOHH	BAZ1B	0.395824
DOLPP1	BAZ1B	0.236376
DOT1L	BAZ1B	-0.202754
DPH1	BAZ1B	0.241255
DPY19L2	BAZ1B	-0.00494399
DRAP1	BAZ1B	0.402631
DSCC1	BAZ1B	0.421591
DTYMK	BAZ1B	0.106211
DUT	BAZ1B	0.421435
DYNC1LI2	BAZ1B	0.468165
DYRK1A	BAZ1B	0.0807776
E2F3	BAZ1B	-0.152133
EAPP	BAZ1B	0.0745201
ECHS1	BAZ1B	0.333646
EDC3	BAZ1B	0.124635
EIF3K	BAZ1B	-0.125875
EIF4E2	BAZ1B	0.260589
ELAVL1	BAZ1B	0.228661
ELL	BAZ1B	0.421299
ELMSAN1	BAZ1B	0.116931
ELOF1	BAZ1B	0.22982
EME1	BAZ1B	0.381604
ENC1	BAZ1B	0.0704531
ENO1	BAZ1B	0.110915
ENY2	BAZ1B	0.208487
EP300	BAZ1B	-0.00766987
EPB41L2	BAZ1B	-0.0765246
EPC1	BAZ1B	-0.351746
EPT1	BAZ1B	-0.294921
ERCC1	BAZ1B	0.230567
ERCC2	BAZ1B	0.267179
ERCC3	BAZ1B	0.165929
ERCC4	BAZ1B	0.317288
ERCC5	BAZ1B	0.150164
ERCC6	BAZ1B	0.151728
ERCC6L2	BAZ1B	0.14808
ERCC8	BAZ1B	0.0604744
EREG	BAZ1B	-0.386774
ESCO1	BAZ1B	0.382196
ESCO2	BAZ1B	0.71138
ESD	BAZ1B	0.0583532
ESR1	BAZ1B	-0.385327
ETS1	BAZ1B	0.136944
EXO1	BAZ1B	0.2115
EXT1	BAZ1B	0.206361
EXT2	BAZ1B	0.0368975
EXTL3	BAZ1B	0.264312
F2R	BAZ1B	0.114517
F8	BAZ1B	0.154884
FAM122A	BAZ1B	0.0532738
FAM135B	BAZ1B	0.441763
FAM175A	BAZ1B	0.318628
FAM180A	BAZ1B	-0.03374
FAM205A	BAZ1B	0.146972
FAM208B	BAZ1B	-0.208475
FAM35A	BAZ1B	0.275836
FAM49B	BAZ1B	-0.0512394
FAN1	BAZ1B	-0.0199439
FANCA	BAZ1B	0.308368
FANCB	BAZ1B	0.34785
FANCC	BAZ1B	0.290929
FANCD2	BAZ1B	0.356693
FANCE	BAZ1B	0.348423
FANCF	BAZ1B	0.313664
FANCG	BAZ1B	0.348981
FANCI	BAZ1B	0.305289
FANCL	BAZ1B	0.287216
FANCM	BAZ1B	0.430358
FBXO11	BAZ1B	0.417959
FBXO32	BAZ1B	0.268462
FBXO42	BAZ1B	0.000427516
FBXO44	BAZ1B	-0.164871
FBXW11	BAZ1B	0.164672
FBXW7	BAZ1B	0.287526
FCHO2	BAZ1B	-0.0237885
FEN1	BAZ1B	0.543597
FIGNL1	BAZ1B	0.163473
FITM2	BAZ1B	0.0704942
FKBP8	BAZ1B	0.0611397
FKBPL	BAZ1B	0.116684
FLCN	BAZ1B	0.0174981
FLT4	BAZ1B	0.00291749
FNDC3B	BAZ1B	-0.035118
FOXM1	BAZ1B	0.523297
FOXN3	BAZ1B	-0.208517
FOXP1	BAZ1B	0.185375
FRYL	BAZ1B	-0.117124
FUT1	BAZ1B	-0.0315723
FXR1	BAZ1B	0.373532
FZR1	BAZ1B	0.338703
GABPB1	BAZ1B	0.275801
GALM	BAZ1B	-0.054122
GATA6	BAZ1B	0.0980982
GATAD1	BAZ1B	0.270455
GATAD2A	BAZ1B	0.11372
GCA	BAZ1B	0.264231
GDPD2	BAZ1B	0.115449
GET4	BAZ1B	0.338768
GID8	BAZ1B	0.0784614
GIGYF2	BAZ1B	0.549562
GLMN	BAZ1B	0.434231
GLRX3	BAZ1B	0.310471
GMFB	BAZ1B	0.201943
GNA12	BAZ1B	0.134661
GNA13	BAZ1B	-0.0798467
GNAS	BAZ1B	0.041055
GORASP1	BAZ1B	0.00320656
GOT1	BAZ1B	-0.175315
GPI	BAZ1B	0.152545
GPRC5D	BAZ1B	-0.0589197
GRB2	BAZ1B	0.336659
GSG2	BAZ1B	0.132955
GTF2F1	BAZ1B	0.301026
GTF2H1	BAZ1B	-0.00604573
GTF2H4	BAZ1B	0.13503
GTF2H5	BAZ1B	0.0586124
GZF1	BAZ1B	0.205073
H2AFX	BAZ1B	0.471111
H2AFZ	BAZ1B	-0.191961
HAUS3	BAZ1B	0.358989
HAUS5	BAZ1B	0.329699
HDAC7	BAZ1B	0.214704
HDGFRP2	BAZ1B	0.124887
HELQ	BAZ1B	-0.0324971
HERC4	BAZ1B	0.154028
HIRA	BAZ1B	0.508763
HIST1H1B	BAZ1B	0.169874
HIST1H1C	BAZ1B	0.0818602
HMCES	BAZ1B	0.164617
HMCN1	BAZ1B	0.403708
HMGCR	BAZ1B	-0.152483
HMGCS1	BAZ1B	-0.241546
HNRNPLL	BAZ1B	0.10375
HNRNPU	BAZ1B	0.582448
HOXB7	BAZ1B	0.211989
HRAS	BAZ1B	-0.546919
HSD17B12	BAZ1B	0.0871199
HSP90AB1	BAZ1B	0.00917294
HSPA4	BAZ1B	-0.381024
HSPA8	BAZ1B	0.271932
HTATSF1	BAZ1B	0.219813
HTR3D	BAZ1B	0.535232
HUS1	BAZ1B	0.191359
HUWE1	BAZ1B	0.365792
IER2	BAZ1B	0.201351
IFI30	BAZ1B	0.387147
IKBKB	BAZ1B	0.285677
INTS10	BAZ1B	0.3764
INTS5	BAZ1B	0.281799
IREB2	BAZ1B	0.000829834
IRF2	BAZ1B	-0.221064
IRF2BPL	BAZ1B	-0.147419
IRX6	BAZ1B	-0.110933
ISG20L2	BAZ1B	0.45486
ITGB1	BAZ1B	-0.0426419
ITGB1BP1	BAZ1B	-0.364038
JAK3	BAZ1B	0.195118
JMJD6	BAZ1B	0.476495
KANSL2	BAZ1B	-0.0349678
KANSL3	BAZ1B	0.353421
KCNK3	BAZ1B	0.0365609
KCTD10	BAZ1B	0.0495859
KCTD11	BAZ1B	0.152113
KCTD8	BAZ1B	-0.0729701
KDM1A	BAZ1B	0.111009
KDM5A	BAZ1B	0.256985
KDM8	BAZ1B	0.537547
KEAP1	BAZ1B	0.204596
KIAA0907	BAZ1B	0.36431
KIAA1432	BAZ1B	0.088099
KIAA1524	BAZ1B	0.239831
KIF18A	BAZ1B	0.133844
KIF4A	BAZ1B	0.408815
KIR3DL1	BAZ1B	-0.456391
KIRREL	BAZ1B	0.18062
KLHL4	BAZ1B	0.0414625
KPNA2	BAZ1B	0.130078
KRIT1	BAZ1B	-0.244934
KRT74	BAZ1B	-0.0545455
KRTAP10-3	BAZ1B	-0.223487
LAMTOR2	BAZ1B	0.00377997
LAMTOR3	BAZ1B	0.123525
LATS2	BAZ1B	0.0687284
LCMT1	BAZ1B	0.0123207
LCT	BAZ1B	0.115432
LDLR	BAZ1B	0.0804692
LEO1	BAZ1B	0.358883
LGI3	BAZ1B	0.1515
LIG1	BAZ1B	0.264119
LIG4	BAZ1B	0.231871
LIN37	BAZ1B	0.248188
LIPT1	BAZ1B	-0.0792048
LMNA	BAZ1B	0.322832
LMNB1	BAZ1B	0.44534
LRRC28	BAZ1B	0.154412
LRRC71	BAZ1B	-0.341371
LRRK2	BAZ1B	0.157036
LRWD1	BAZ1B	0.287479
MAD2L2	BAZ1B	0.219436
MAEA	BAZ1B	-0.159903
MAGEA1	BAZ1B	0.175346
MAP2K7	BAZ1B	0.0395604
MAP4K4	BAZ1B	0.265337
MAP7D1	BAZ1B	-0.290278
MAPK1	BAZ1B	-0.134624
MAPK14	BAZ1B	0.357711
MARK2	BAZ1B	0.165466
MATR3	BAZ1B	0.213205
MAU2	BAZ1B	0.651344
MBTPS1	BAZ1B	0.48369
MBTPS2	BAZ1B	0.533236
MCM6	BAZ1B	0.181012
MCM8	BAZ1B	0.320972
MCM9	BAZ1B	0.267627
MCPH1	BAZ1B	0.546506
MCTS1	BAZ1B	0.536602
MDC1	BAZ1B	0.380275
MECR	BAZ1B	0.245241
MED1	BAZ1B	0.0776176
MED12	BAZ1B	0.342874
MED16	BAZ1B	0.280593
MEMO1	BAZ1B	0.0200701
METAP2	BAZ1B	-0.162761
MFSD2B	BAZ1B	0.113236
MIB1	BAZ1B	0.138709
MLH1	BAZ1B	-0.18905
MMGT1	BAZ1B	0.588374
MMS19	BAZ1B	0.727051
MNAT1	BAZ1B	0.201283
MND1	BAZ1B	0.00228127
MNS1	BAZ1B	0.0623504
MOCS3	BAZ1B	0.303896
MPHOSPH8	BAZ1B	0.385713
MRE11A	BAZ1B	0.473321
MRTO4	BAZ1B	0.505051
MSH2	BAZ1B	-0.017534
MSH6	BAZ1B	-0.128119
MSL1	BAZ1B	-0.074516
MTA2	BAZ1B	0.0562007
MTMR12	BAZ1B	0.0776435
MUS81	BAZ1B	0.242172
MVD	BAZ1B	0.0481642
MYBL1	BAZ1B	-0.219899
MYH2	BAZ1B	-0.127325
MYL5	BAZ1B	0.128688
N6AMT1	BAZ1B	0.196596
NAA25	BAZ1B	0.530024
NAA30	BAZ1B	0.36849
NAA35	BAZ1B	0.269775
NAA50	BAZ1B	0.626336
NACC2	BAZ1B	0.0616299
NAE1	BAZ1B	0.531493
NAP1L4	BAZ1B	0.0158237
NAPG	BAZ1B	0.327001
NARG2	BAZ1B	0.444845
NASP	BAZ1B	0.220467
NBN	BAZ1B	0.387505
NCOA4	BAZ1B	0.376868
NDST1	BAZ1B	0.130648
NEK2	BAZ1B	-0.413831
NF2	BAZ1B	0.182996
NFKBIA	BAZ1B	0.309236
NFRKB	BAZ1B	0.358467
NHEJ1	BAZ1B	0.168025
NMUR2	BAZ1B	0.325834
NONO	BAZ1B	0.430841
NPC1	BAZ1B	0.0817001
NPEPPS	BAZ1B	0.19555
NPHP1	BAZ1B	-0.0993912
NPLOC4	BAZ1B	0.32298
NSD1	BAZ1B	0.0121265
NSMF	BAZ1B	-0.107943
NSUN5	BAZ1B	0.178521
NUB1	BAZ1B	-0.0270341
NUDT6	BAZ1B	-0.0726943
NUP188	BAZ1B	-0.259025
NXT1	BAZ1B	0.20059
OLA1	BAZ1B	0.468382
OR2T4	BAZ1B	-0.213984
ORC2	BAZ1B	0.248953
ORC6	BAZ1B	0.276256
OTUB1	BAZ1B	0.17181
OTUD5	BAZ1B	-0.216904
OXSM	BAZ1B	0.392693
PAGR1	BAZ1B	0.437874
PALB2	BAZ1B	0.303243
PAN2	BAZ1B	-0.367494
PARP1	BAZ1B	0.31994
PATL1	BAZ1B	0.00797251
PAWR	BAZ1B	0.170481
PAXIP1	BAZ1B	0.554784
PBRM1	BAZ1B	-0.0553977
PCBP1	BAZ1B	0.236951
PCGF1	BAZ1B	-0.140543
PDCD10	BAZ1B	-0.137244
PDS5A	BAZ1B	0.163844
PDS5B	BAZ1B	0.558998
PFN1	BAZ1B	0.350473
PGD	BAZ1B	-0.0661103
PHF10	BAZ1B	0.354861
PHF12	BAZ1B	0.230732
PHIP	BAZ1B	-0.406291
PIAS1	BAZ1B	0.0341217
PIGF	BAZ1B	0.114721
PIGW	BAZ1B	0.0525714
PIH1D1	BAZ1B	0.0967492
PIP5K1A	BAZ1B	0.205714
PITPNM1	BAZ1B	0.271457
PKMYT1	BAZ1B	-0.0835184
PMS2	BAZ1B	-0.205239
PMVK	BAZ1B	0.0205095
PNKP	BAZ1B	0.478499
POLA2	BAZ1B	0.162575
POLE3	BAZ1B	0.151232
POLE4	BAZ1B	0.132256
POLH	BAZ1B	0.0982317
POLK	BAZ1B	0.154959
POLL	BAZ1B	0.165455
POLQ	BAZ1B	0.246223
PPIE	BAZ1B	0.21686
PPIL1	BAZ1B	0.106102
PPIL2	BAZ1B	0.416981
PPM1F	BAZ1B	-0.0118954
PPM1G	BAZ1B	0.234148
PPP1CA	BAZ1B	0.370995
PPP1CC	BAZ1B	0.143984
PPP1R3A	BAZ1B	0.179615
PPP1R3B	BAZ1B	0.225313
PPP1R8	BAZ1B	0.488638
PPP2CA	BAZ1B	0.0268257
PPP2R2A	BAZ1B	0.145459
PPP2R4	BAZ1B	0.48677
PPP4C	BAZ1B	0.440392
PPP6C	BAZ1B	0.364696
PRDX1	BAZ1B	0.0918515
PRH2	BAZ1B	-0.0362458
PRIM1	BAZ1B	-0.0218693
PRPF39	BAZ1B	-0.0823058
PRTN3	BAZ1B	0.121759
PSMB6	BAZ1B	0.33177
PSMC3IP	BAZ1B	-0.176457
PSME3	BAZ1B	0.20881
PSTK	BAZ1B	0.0606494
PTBP1	BAZ1B	0.609994
PTEN	BAZ1B	0.0617613
PTGR1	BAZ1B	-0.14375
PTPN12	BAZ1B	0.108444
PTPN14	BAZ1B	0.109769
PUF60	BAZ1B	0.129722
PUM1	BAZ1B	0.190607
RAB18	BAZ1B	-0.160264
RAD1	BAZ1B	0.21869
RAD17	BAZ1B	0.154802
RAD18	BAZ1B	0.280936
RAD50	BAZ1B	0.316909
RAD51	BAZ1B	0.471428
RAD51AP1	BAZ1B	0.369097
RAD51B	BAZ1B	0.275952
RAD51C	BAZ1B	0.297238
RAD51D	BAZ1B	0.514571
RAD54L	BAZ1B	0.46937
RAD54L2	BAZ1B	0.0781182
RAD9A	BAZ1B	0.118624
RALGAPB	BAZ1B	0.203351
RAMP1	BAZ1B	0.211765
RANBP3	BAZ1B	0.331517
RAVER1	BAZ1B	0.202725
RB1	BAZ1B	-0.369299
RB1CC1	BAZ1B	0.0676861
RBBP8	BAZ1B	0.437387
RBM10	BAZ1B	-0.0424316
RBM38	BAZ1B	-0.358133
RCL1	BAZ1B	0.356013
RD3L	BAZ1B	0.341409
REV1	BAZ1B	0.152606
REV3L	BAZ1B	0.0552597
RFWD3	BAZ1B	0.198781
RHOA	BAZ1B	0.0714045
RIC8A	BAZ1B	0.136757
RIF1	BAZ1B	0.227578
RLIM	BAZ1B	0.162295
RMI1	BAZ1B	0.474707
RMI2	BAZ1B	0.488567
RNASEH2A	BAZ1B	0.412904
RNASEH2B	BAZ1B	0.302403
RNASEH2C	BAZ1B	0.0214588
RNF111	BAZ1B	0.251652
RNF113A	BAZ1B	0.104174
RNF146	BAZ1B	0.169861
RNF168	BAZ1B	0.244181
RNF214	BAZ1B	-0.219638
RNF25	BAZ1B	0.0701178
RNF8	BAZ1B	0.645869
ROCK2	BAZ1B	0.28925
RPA1	BAZ1B	0.480459
RPA2	BAZ1B	0.228213
RPL28	BAZ1B	0.442841
RPL36	BAZ1B	0.240819
RPRD1B	BAZ1B	0.318393
RPRD2	BAZ1B	0.198373
RPS23	BAZ1B	-0.0229447
RRAGC	BAZ1B	0.179635
RRM1	BAZ1B	0.293234
RRP12	BAZ1B	-0.0444446
RTEL1	BAZ1B	0.348741
RTN4RL1	BAZ1B	-0.0776185
RWDD4	BAZ1B	-0.0715519
S1PR1	BAZ1B	0.247725
SACS	BAZ1B	0.363844
SAMD1	BAZ1B	-0.144161
SAMD4B	BAZ1B	0.29764
SART1	BAZ1B	0.228771
SCAI	BAZ1B	0.276701
SCAP	BAZ1B	0.432191
SCN11A	BAZ1B	0.370742
SCNM1	BAZ1B	0.159948
SDC4	BAZ1B	-0.197776
SDCBP	BAZ1B	-0.157445
SECISBP2	BAZ1B	0.0960508
SECISBP2L	BAZ1B	0.206504
SENP1	BAZ1B	-0.0663577
SEPHS1	BAZ1B	0.446399
SERF2	BAZ1B	0.354434
SERINC4	BAZ1B	0.0922944
SETD2	BAZ1B	0.206195
SFR1	BAZ1B	0.386533
SFRP5	BAZ1B	0.240457
SGOL1	BAZ1B	0.0915221
SGOL2	BAZ1B	0.0978281
SHFM1	BAZ1B	0.103536
SIRT6	BAZ1B	0.401207
SIVA1	BAZ1B	-0.0500091
SKA1	BAZ1B	0.49255
SKA2	BAZ1B	0.522158
SLBP	BAZ1B	0.0188203
SLC10A7	BAZ1B	0.27869
SLC12A9	BAZ1B	0.214448
SLC18B1	BAZ1B	-0.374696
SLC25A28	BAZ1B	0.438027
SLC25A37	BAZ1B	0.391648
SLC29A3	BAZ1B	0.0144932
SLC35B2	BAZ1B	0.249407
SLC39A10	BAZ1B	0.115764
SLC39A9	BAZ1B	0.162471
SLC6A5	BAZ1B	-0.13113
SLC7A6OS	BAZ1B	0.320822
SLFN11	BAZ1B	0.177271
SLX4	BAZ1B	0.525132
SMAD4	BAZ1B	0.102751
SMARCA4	BAZ1B	0.0528295
SMARCB1	BAZ1B	0.0126366
SMARCD1	BAZ1B	0.16038
SMG7	BAZ1B	-0.0848322
SNAI2	BAZ1B	0.0204439
SNAP29	BAZ1B	0.0700858
SNRNP40	BAZ1B	0.0449827
SNRPA	BAZ1B	0.232288
SOD2	BAZ1B	0.18167
SP3	BAZ1B	-0.151885
SPAG9	BAZ1B	0.131357
SPNS2	BAZ1B	0.266649
SPOP	BAZ1B	0.314438
SPTLC1	BAZ1B	0.33707
SPTLC2	BAZ1B	0.237075
SRCAP	BAZ1B	0.180899
SRR	BAZ1B	-0.255991
SRSF11	BAZ1B	0.429094
SRSF6	BAZ1B	0.171497
STAG1	BAZ1B	0.38657
STAG2	BAZ1B	0.56142
STARD7	BAZ1B	0.177985
STIP1	BAZ1B	-0.0396648
STK11IP	BAZ1B	0.271612
STK19	BAZ1B	0.082748
STOML2	BAZ1B	0.360077
STRA13	BAZ1B	0.215505
SULT1E1	BAZ1B	-0.277121
SUPT20H	BAZ1B	0.284985
SUZ12	BAZ1B	0.0196915
SYCE1	BAZ1B	-0.0855733
SYNE1	BAZ1B	0.355384
TADA1	BAZ1B	0.32511
TADA2B	BAZ1B	0.0742852
TAF11	BAZ1B	0.661487
TAF13	BAZ1B	0.595996
TAF3	BAZ1B	0.211651
TAF8	BAZ1B	0.275569
TAOK1	BAZ1B	0.0143597
TAOK2	BAZ1B	-0.0625396
TAX1BP1	BAZ1B	0.019722
TBC1D20	BAZ1B	-0.254734
TCEB2	BAZ1B	0.283997
TDP1	BAZ1B	0.102912
TDP2	BAZ1B	0.418571
TEN1	BAZ1B	0.266356
TFDP1	BAZ1B	0.17863
TGFBR2	BAZ1B	-0.0448152
TGIF2	BAZ1B	0.18586
THAP7	BAZ1B	-0.02993
THOC1	BAZ1B	-0.192686
THOC6	BAZ1B	-0.15741
THRAP3	BAZ1B	0.0138777
THUMPD2	BAZ1B	0.188117
TIAL1	BAZ1B	0.275366
TIGD3	BAZ1B	0.255662
TIPRL	BAZ1B	0.504935
TLK2	BAZ1B	-0.0726981
TM2D2	BAZ1B	-0.341185
TMED10	BAZ1B	0.140764
TMED2	BAZ1B	0.278836
TMEM165	BAZ1B	-0.186523
TMEM2	BAZ1B	-0.139812
TMEM208	BAZ1B	0.244182
TMEM221	BAZ1B	-0.160123
TMEM30A	BAZ1B	0.121867
TMOD3	BAZ1B	0.381208
TMPRSS13	BAZ1B	0.188949
TMPRSS9	BAZ1B	0.0274488
TMX1	BAZ1B	0.32862
TMX2	BAZ1B	0.248205
TONSL	BAZ1B	0.134909
TOP1	BAZ1B	0.202508
TOPBP1	BAZ1B	0.224397
TP53	BAZ1B	0.249524
TP53BP1	BAZ1B	0.115057
TPI1	BAZ1B	0.108701
TRA2B	BAZ1B	0.0918342
TRAF2	BAZ1B	0.0907971
TRAF3	BAZ1B	-0.0251308
TRAIP	BAZ1B	0.290348
TRIM28	BAZ1B	0.26917
TRIM33	BAZ1B	0.246109
TRIM35	BAZ1B	0.350157
TRIM37	BAZ1B	0.232333
TRIP12	BAZ1B	0.319025
TRNAU1AP	BAZ1B	-0.140712
TSC1	BAZ1B	-0.0566104
TSC2	BAZ1B	-0.0255478
TSSC1	BAZ1B	0.520782
TXNDC17	BAZ1B	0.398876
UBA3	BAZ1B	0.478174
UBA5	BAZ1B	0.0581349
UBE2C	BAZ1B	0.245736
UBE2F	BAZ1B	0.257282
UBE2G1	BAZ1B	0.0331355
UBE2H	BAZ1B	-0.0567246
UBE2L3	BAZ1B	0.490408
UBE2M	BAZ1B	0.417898
UBE2R2	BAZ1B	0.409887
UBE2S	BAZ1B	0.28042
UBE2T	BAZ1B	0.286795
UBE3A	BAZ1B	0.180134
UBOX5	BAZ1B	0.162283
UBR4	BAZ1B	0.383055
UBR5	BAZ1B	0.0391777
UFC1	BAZ1B	0.272656
UFL1	BAZ1B	0.228616
UFM1	BAZ1B	0.129821
UFSP2	BAZ1B	0.308419
UIMC1	BAZ1B	0.105873
ULK2	BAZ1B	0.216432
USP1	BAZ1B	0.253332
USP14	BAZ1B	0.118486
USP19	BAZ1B	-0.300436
USP37	BAZ1B	0.277975
USP7	BAZ1B	0.035718
USP9X	BAZ1B	-0.0483976
UVSSA	BAZ1B	0.0324275
VARS2	BAZ1B	0.162529
VCPIP1	BAZ1B	0.1547
VPS16	BAZ1B	0.0464281
VPS33A	BAZ1B	-0.000137548
VPS37A	BAZ1B	0.316271
VPS39	BAZ1B	0.32023
VPS41	BAZ1B	-0.0798746
VTA1	BAZ1B	0.0239965
VWA9	BAZ1B	0.270024
WDHD1	BAZ1B	0.490406
WDR20	BAZ1B	-0.178858
WDR26	BAZ1B	-0.248544
WDR48	BAZ1B	0.436221
WDR55	BAZ1B	0.423097
WDR7	BAZ1B	0.380433
WDR83	BAZ1B	0.574301
WEE1	BAZ1B	-0.168125
WIPI2	BAZ1B	-0.155503
WNK1	BAZ1B	0.261676
WRB	BAZ1B	0.337232
XPA	BAZ1B	0.0730609
XPC	BAZ1B	-0.212882
XPR1	BAZ1B	-0.215176
XRCC1	BAZ1B	0.385126
XRCC2	BAZ1B	0.607639
XRCC3	BAZ1B	0.314828
XRCC4	BAZ1B	-0.0186894
XRN1	BAZ1B	0.0874257
YIPF5	BAZ1B	-0.04683
YPEL5	BAZ1B	-0.144215
YRDC	BAZ1B	0.15472
YWHAE	BAZ1B	-0.216983
ZBTB17	BAZ1B	-0.031145
ZC2HC1C	BAZ1B	-0.25244
ZC3H7A	BAZ1B	0.445041
ZCCHC14	BAZ1B	0.375625
ZDHHC9	BAZ1B	0.325021
ZFAT	BAZ1B	0.303945
ZFX	BAZ1B	0.245221
ZFYVE19	BAZ1B	0.127859
ZNF207	BAZ1B	0.112758
ZNF385D	BAZ1B	-0.514479
ZNF428	BAZ1B	0.246458
ZNF451	BAZ1B	0.260507
ZNF823	BAZ1B	0.243483
ZNF827	BAZ1B	-0.122059
ZNHIT1	BAZ1B	0.167958
ZNHIT3	BAZ1B	0.260531
ZPBP2	BAZ1B	0.0768884
ZWINT	BAZ1B	0.126408
BBC3	BBC3	1
BBX	BBC3	0.0328186
BCAP31	BBC3	-0.0397117
BCL2L1	BBC3	-0.098776
BCL3	BBC3	-0.0596187
BEND3	BBC3	-0.147829
BLM	BBC3	0.221971
BMPR1A	BBC3	-0.257729
BMPR2	BBC3	-0.514794
BMX	BBC3	-0.419073
BOD1L1	BBC3	0.226652
BRAP	BBC3	0.322524
BRCA1	BBC3	0.0347829
BRCA2	BBC3	-0.193492
BRD1	BBC3	0.335657
BRD4	BBC3	0.190832
BRD7	BBC3	0.0518067
BRD9	BBC3	0.218243
BRE	BBC3	0.0583913
BRIP1	BBC3	-0.0788613
BRMS1	BBC3	0.17434
BTAF1	BBC3	0.513325
C11orf30	BBC3	0.136833
C12orf44	BBC3	0.0703185
C15orf41	BBC3	-0.309826
C15orf56	BBC3	0.44565
C16orf72	BBC3	0.124904
C16orf80	BBC3	0.46945
C17orf53	BBC3	0.196703
C17orf70	BBC3	0.10524
C19orf40	BBC3	0.0906431
C1orf112	BBC3	-0.117222
C1orf85	BBC3	-0.424294
C1orf86	BBC3	-0.0265894
C20orf196	BBC3	0.0610596
C2orf70	BBC3	-0.0762415
C5orf22	BBC3	0.150507
C7orf26	BBC3	0.226546
C7orf49	BBC3	0.001139
C7orf55-LUC7L2	BBC3	-0.255206
C9orf139	BBC3	-0.225144
C9orf41	BBC3	0.00742777
CAB39	BBC3	-0.349578
CABIN1	BBC3	-0.129698
CALM3	BBC3	-0.178073
CAND1	BBC3	0.515552
CAP1	BBC3	-0.16006
CAPZA1	BBC3	-0.0437824
CAPZB	BBC3	0.0502945
CAST	BBC3	0.0210471
CBFB	BBC3	-0.00792709
CBY1	BBC3	0.215199
CCAR1	BBC3	0.171375
CCDC101	BBC3	-0.00631638
CCDC130	BBC3	0.0636438
CCDC15	BBC3	-0.109735
CCDC6	BBC3	0.0867946
CCM2	BBC3	-0.184609
CCNB1	BBC3	0.0237374
CCNC	BBC3	0.355941
CCNF	BBC3	0.04775
CCS	BBC3	0.500711
CDC25A	BBC3	-0.0840678
CDC25B	BBC3	-0.152569
CDC37	BBC3	0.0708194
CDC6	BBC3	0.00100729
CDCA2	BBC3	-0.221024
CDCA5	BBC3	0.213602
CDH3	BBC3	0.106041
CDK10	BBC3	0.0948732
CDK12	BBC3	-0.166179
CDK2	BBC3	0.266088
CDRT1	BBC3	-0.125222
CDYL	BBC3	-0.0580246
CEBPB	BBC3	0.224481
CELF1	BBC3	0.20574
CENPC	BBC3	-0.0966039
CENPO	BBC3	0.246744
CERS2	BBC3	0.0100897
CFL1	BBC3	0.120971
CHAF1A	BBC3	0.291061
CHERP	BBC3	0.28267
CHTF18	BBC3	0.196447
CHTF8	BBC3	0.0851248
CIRBP	BBC3	0.0248485
CIRH1A	BBC3	-0.0764493
CKAP2	BBC3	0.271217
CKS2	BBC3	-0.0460435
CLASP2	BBC3	0.169315
CLASRP	BBC3	0.514822
CLCN3	BBC3	0.129617
CLDN9	BBC3	0.309069
CLK3	BBC3	-0.183234
CLN8	BBC3	-0.0288614
CLUH	BBC3	0.297225
CNBP	BBC3	-0.0269897
CNOT1	BBC3	0.0216719
CNOT10	BBC3	0.000934191
CNOT2	BBC3	0.363536
COG5	BBC3	0.284133
COPS4	BBC3	0.10041
COPS8	BBC3	0.154708
CORO1C	BBC3	-0.123484
CPEB4	BBC3	0.206228
CPSF4	BBC3	-0.385074
CPZ	BBC3	0.179607
CRAMP1L	BBC3	-0.0131958
CREB1	BBC3	0.388312
CRYBA2	BBC3	0.590762
CRYBA4	BBC3	0.148801
CRYBB3	BBC3	0.0483179
CSNK1A1	BBC3	-0.0607751
CSNK2A2	BBC3	-0.0862939
CTC-534A2.2	BBC3	0.20257
CTDSPL2	BBC3	0.472373
CTNNBL1	BBC3	0.11966
CTSH	BBC3	0.34312
CUL1	BBC3	0.204851
CUL3	BBC3	0.275171
CUL5	BBC3	0.346216
CWC27	BBC3	0.229937
CXorf56	BBC3	0.295221
CXXC1	BBC3	0.340841
CYB5R4	BBC3	0.0506187
CYFIP1	BBC3	0.127395
CYP3A43	BBC3	0.544009
DAPK3	BBC3	-0.00144385
DAZAP1	BBC3	0.327223
DBF4	BBC3	0.159499
DCLRE1A	BBC3	0.215236
DCLRE1C	BBC3	-0.00635349
DCP2	BBC3	0.463829
DCPS	BBC3	-0.00797362
DDI2	BBC3	-0.0207537
DDRGK1	BBC3	-0.289096
DDX11	BBC3	0.273158
DDX42	BBC3	0.624502
DDX5	BBC3	0.105012
DENR	BBC3	-0.142013
DGAT2L6	BBC3	0.154913
DHX35	BBC3	0.247213
DHX36	BBC3	-0.113595
DHX9	BBC3	0.0262703
DIS3	BBC3	0.221133
DKC1	BBC3	0.239287
DMAP1	BBC3	0.318834
DNAJA2	BBC3	0.101214
DNAJC8	BBC3	0.0548643
DNM2	BBC3	0.172599
DNTTIP1	BBC3	-0.0999257
DOHH	BBC3	0.131596
DOLPP1	BBC3	0.0975905
DOT1L	BBC3	-0.0822469
DPH1	BBC3	-0.0408344
DPY19L2	BBC3	-0.29404
DRAP1	BBC3	0.27859
DSCC1	BBC3	0.0208582
DTYMK	BBC3	-0.0712993
DUT	BBC3	0.162168
DYNC1LI2	BBC3	0.0740998
DYRK1A	BBC3	-0.431188
E2F3	BBC3	0.0536984
EAPP	BBC3	0.449966
ECHS1	BBC3	0.131945
EDC3	BBC3	0.164427
EIF3K	BBC3	-0.308628
EIF4E2	BBC3	0.0936465
ELAVL1	BBC3	0.0649597
ELL	BBC3	0.0895245
ELMSAN1	BBC3	-0.159094
ELOF1	BBC3	0.189357
EME1	BBC3	-0.17502
ENC1	BBC3	0.082058
ENO1	BBC3	0.15977
ENY2	BBC3	0.00920625
EP300	BBC3	-0.270226
EPB41L2	BBC3	-0.122546
EPC1	BBC3	0.11045
EPT1	BBC3	0.0539379
ERCC1	BBC3	0.128354
ERCC2	BBC3	0.168495
ERCC3	BBC3	0.0656265
ERCC4	BBC3	0.142217
ERCC5	BBC3	0.0945266
ERCC6	BBC3	0.146729
ERCC6L2	BBC3	-0.26225
ERCC8	BBC3	0.0314905
EREG	BBC3	-0.0530163
ESCO1	BBC3	-0.19064
ESCO2	BBC3	0.220732
ESD	BBC3	0.0999896
ESR1	BBC3	-0.360554
ETS1	BBC3	0.26632
EXO1	BBC3	0.138992
EXT1	BBC3	0.00282702
EXT2	BBC3	-0.0623081
EXTL3	BBC3	-0.0282466
F2R	BBC3	-0.00844525
F8	BBC3	-0.0661584
FAM122A	BBC3	0.325136
FAM135B	BBC3	0.0434394
FAM175A	BBC3	0.0558909
FAM180A	BBC3	-0.213192
FAM205A	BBC3	-0.330781
FAM208B	BBC3	-0.459148
FAM35A	BBC3	0.0741414
FAM49B	BBC3	0.100873
FAN1	BBC3	-0.182066
FANCA	BBC3	0.0949058
FANCB	BBC3	0.133633
FANCC	BBC3	0.141658
FANCD2	BBC3	0.119422
FANCE	BBC3	0.156945
FANCF	BBC3	0.0923948
FANCG	BBC3	0.16546
FANCI	BBC3	0.0603741
FANCL	BBC3	0.11063
FANCM	BBC3	0.0925989
FBXO11	BBC3	0.186639
FBXO32	BBC3	-0.192575
FBXO42	BBC3	0.198151
FBXO44	BBC3	0.186158
FBXW11	BBC3	0.253018
FBXW7	BBC3	0.351774
FCHO2	BBC3	-0.201071
FEN1	BBC3	0.0748227
FIGNL1	BBC3	0.148832
FITM2	BBC3	-0.0745885
FKBP8	BBC3	-0.173837
FKBPL	BBC3	0.396774
FLCN	BBC3	0.0279208
FLT4	BBC3	0.426921
FNDC3B	BBC3	-0.0626416
FOXM1	BBC3	-0.0340273
FOXN3	BBC3	0.0735348
FOXP1	BBC3	0.229065
FRYL	BBC3	-0.134145
FUT1	BBC3	0.610826
FXR1	BBC3	0.134383
FZR1	BBC3	-0.248848
GABPB1	BBC3	0.0166951
GALM	BBC3	0.283024
GATA6	BBC3	-0.192827
GATAD1	BBC3	0.321106
GATAD2A	BBC3	0.0414921
GCA	BBC3	-0.0771829
GDPD2	BBC3	-0.197198
GET4	BBC3	0.378733
GID8	BBC3	0.233158
GIGYF2	BBC3	0.142362
GLMN	BBC3	0.453717
GLRX3	BBC3	-0.109116
GMFB	BBC3	0.0694872
GNA12	BBC3	-0.239814
GNA13	BBC3	-0.0523486
GNAS	BBC3	0.0793851
GORASP1	BBC3	0.281451
GOT1	BBC3	0.0521712
GPI	BBC3	-0.221523
GPRC5D	BBC3	-0.647789
GRB2	BBC3	0.549712
GSG2	BBC3	0.15166
GTF2F1	BBC3	0.364648
GTF2H1	BBC3	-0.0810392
GTF2H4	BBC3	0.236764
GTF2H5	BBC3	0.0443674
GZF1	BBC3	0.106258
H2AFX	BBC3	-0.0249401
H2AFZ	BBC3	0.196433
HAUS3	BBC3	0.491064
HAUS5	BBC3	-0.0237871
HDAC7	BBC3	-0.131745
HDGFRP2	BBC3	0.10452
HELQ	BBC3	-0.328633
HERC4	BBC3	-0.285866
HIRA	BBC3	0.0178952
HIST1H1B	BBC3	0.0126895
HIST1H1C	BBC3	0.0113766
HMCES	BBC3	0.16095
HMCN1	BBC3	0.224281
HMGCR	BBC3	0.0584645
HMGCS1	BBC3	-0.203193
HNRNPLL	BBC3	0.365246
HNRNPU	BBC3	0.219385
HOXB7	BBC3	0.0250137
HRAS	BBC3	-0.193433
HSD17B12	BBC3	0.179491
HSP90AB1	BBC3	0.521916
HSPA4	BBC3	0.347655
HSPA8	BBC3	0.182903
HTATSF1	BBC3	0.142159
HTR3D	BBC3	-0.136033
HUS1	BBC3	0.550984
HUWE1	BBC3	0.206243
IER2	BBC3	0.275387
IFI30	BBC3	0.0430462
IKBKB	BBC3	0.365038
INTS10	BBC3	0.464559
INTS5	BBC3	0.265098
IREB2	BBC3	-0.280036
IRF2	BBC3	-0.33349
IRF2BPL	BBC3	0.245732
IRX6	BBC3	-0.0317591
ISG20L2	BBC3	0.21739
ITGB1	BBC3	0.308068
ITGB1BP1	BBC3	-0.252387
JAK3	BBC3	0.225523
JMJD6	BBC3	0.322354
KANSL2	BBC3	0.3463
KANSL3	BBC3	0.199084
KCNK3	BBC3	-0.0411279
KCTD10	BBC3	0.20704
KCTD11	BBC3	0.779502
KCTD8	BBC3	0.220686
KDM1A	BBC3	0.2899
KDM5A	BBC3	0.308659
KDM8	BBC3	0.116551
KEAP1	BBC3	0.465348
KIAA0907	BBC3	0.151591
KIAA1432	BBC3	-0.0249485
KIAA1524	BBC3	-0.0153227
KIF18A	BBC3	-0.0906471
KIF4A	BBC3	0.0546185
KIR3DL1	BBC3	-0.219861
KIRREL	BBC3	-0.0701352
KLHL4	BBC3	-0.109371
KPNA2	BBC3	0.300965
KRIT1	BBC3	-0.132705
KRT74	BBC3	-0.043485
KRTAP10-3	BBC3	0.227481
LAMTOR2	BBC3	-0.00436313
LAMTOR3	BBC3	-0.0657444
LATS2	BBC3	0.168013
LCMT1	BBC3	0.00649228
LCT	BBC3	0.128295
LDLR	BBC3	-0.126738
LEO1	BBC3	0.248403
LGI3	BBC3	-0.120477
LIG1	BBC3	0.202498
LIG4	BBC3	0.0567952
LIN37	BBC3	-0.0328258
LIPT1	BBC3	0.183748
LMNA	BBC3	-0.216071
LMNB1	BBC3	0.295668
LRRC28	BBC3	-0.0932592
LRRC71	BBC3	-0.0358838
LRRK2	BBC3	0.671443
LRWD1	BBC3	0.271227
MAD2L2	BBC3	0.114346
MAEA	BBC3	0.227819
MAGEA1	BBC3	-0.0365071
MAP2K7	BBC3	0.304291
MAP4K4	BBC3	0.371977
MAP7D1	BBC3	-0.0790761
MAPK1	BBC3	-0.236811
MAPK14	BBC3	0.110178
MARK2	BBC3	0.161869
MATR3	BBC3	0.0315254
MAU2	BBC3	0.0761737
MBTPS1	BBC3	0.276513
MBTPS2	BBC3	0.00931958
MCM6	BBC3	-0.10061
MCM8	BBC3	0.0276093
MCM9	BBC3	0.00347584
MCPH1	BBC3	0.0920959
MCTS1	BBC3	0.0702102
MDC1	BBC3	0.0712107
MECR	BBC3	-0.177565
MED1	BBC3	-0.11363
MED12	BBC3	0.126529
MED16	BBC3	0.0430912
MEMO1	BBC3	0.140574
METAP2	BBC3	-0.000668087
MFSD2B	BBC3	-0.158582
MIB1	BBC3	-0.0410695
MLH1	BBC3	-0.0847776
MMGT1	BBC3	0.0316299
MMS19	BBC3	0.197749
MNAT1	BBC3	0.0336438
MND1	BBC3	-0.515031
MNS1	BBC3	-0.00352361
MOCS3	BBC3	0.0797885
MPHOSPH8	BBC3	0.186787
MRE11A	BBC3	0.129164
MRTO4	BBC3	0.0921034
MSH2	BBC3	-0.160097
MSH6	BBC3	-0.190389
MSL1	BBC3	0.0184042
MTA2	BBC3	-0.0263324
MTMR12	BBC3	0.299585
MUS81	BBC3	-0.19317
MVD	BBC3	0.0201527
MYBL1	BBC3	0.36796
MYH2	BBC3	0.337403
MYL5	BBC3	-0.206294
N6AMT1	BBC3	0.396828
NAA25	BBC3	0.268406
NAA30	BBC3	0.29043
NAA35	BBC3	0.294673
NAA50	BBC3	-0.079
NACC2	BBC3	0.0122809
NAE1	BBC3	0.188127
NAP1L4	BBC3	-0.118583
NAPG	BBC3	0.105957
NARG2	BBC3	0.0832577
NASP	BBC3	0.0652675
NBN	BBC3	0.00299457
NCOA4	BBC3	0.172395
NDST1	BBC3	-0.0657987
NEK2	BBC3	-0.211076
NF2	BBC3	0.119786
NFKBIA	BBC3	-0.0611118
NFRKB	BBC3	0.0301542
NHEJ1	BBC3	0.0922276
NMUR2	BBC3	0.0110254
NONO	BBC3	0.21634
NPC1	BBC3	-0.179425
NPEPPS	BBC3	-0.0277503
NPHP1	BBC3	-0.0649319
NPLOC4	BBC3	0.41758
NSD1	BBC3	0.149041
NSMF	BBC3	0.164912
NSUN5	BBC3	0.680124
NUB1	BBC3	0.387659
NUDT6	BBC3	-0.125546
NUP188	BBC3	0.0451011
NXT1	BBC3	0.322909
OLA1	BBC3	0.173021
OR2T4	BBC3	0.142077
ORC2	BBC3	-0.0231069
ORC6	BBC3	0.15423
OTUB1	BBC3	0.152966
OTUD5	BBC3	-0.533244
OXSM	BBC3	0.242141
PAGR1	BBC3	0.0571168
PALB2	BBC3	-0.115106
PAN2	BBC3	0.0169556
PARP1	BBC3	0.0838624
PATL1	BBC3	-0.460572
PAWR	BBC3	0.10259
PAXIP1	BBC3	0.0177081
PBRM1	BBC3	-0.329139
PCBP1	BBC3	0.631747
PCGF1	BBC3	-0.0998585
PDCD10	BBC3	-0.117439
PDS5A	BBC3	-0.0153701
PDS5B	BBC3	-0.177936
PFN1	BBC3	0.341994
PGD	BBC3	-0.135943
PHF10	BBC3	0.172072
PHF12	BBC3	0.0627424
PHIP	BBC3	0.082521
PIAS1	BBC3	0.118911
PIGF	BBC3	-0.341625
PIGW	BBC3	-0.162277
PIH1D1	BBC3	0.124834
PIP5K1A	BBC3	-0.0457985
PITPNM1	BBC3	0.507786
PKMYT1	BBC3	0.406294
PMS2	BBC3	-0.0927507
PMVK	BBC3	0.032655
PNKP	BBC3	0.350295
POLA2	BBC3	0.318223
POLE3	BBC3	-0.0937463
POLE4	BBC3	-0.0940774
POLH	BBC3	0.122857
POLK	BBC3	0.35581
POLL	BBC3	-0.0979389
POLQ	BBC3	-0.0724349
PPIE	BBC3	0.439906
PPIL1	BBC3	0.368053
PPIL2	BBC3	0.186702
PPM1F	BBC3	-0.156924
PPM1G	BBC3	0.0820889
PPP1CA	BBC3	-0.0970349
PPP1CC	BBC3	0.0543451
PPP1R3A	BBC3	0.411228
PPP1R3B	BBC3	-0.108177
PPP1R8	BBC3	0.258293
PPP2CA	BBC3	0.0288705
PPP2R2A	BBC3	0.197439
PPP2R4	BBC3	0.0810868
PPP4C	BBC3	0.0454957
PPP6C	BBC3	0.383006
PRDX1	BBC3	-0.153669
PRH2	BBC3	-0.00626242
PRIM1	BBC3	-0.0373615
PRPF39	BBC3	-0.013765
PRTN3	BBC3	-0.435396
PSMB6	BBC3	-0.21759
PSMC3IP	BBC3	-0.422597
PSME3	BBC3	-0.0508814
PSTK	BBC3	0.139999
PTBP1	BBC3	-0.0827767
PTEN	BBC3	0.0566211
PTGR1	BBC3	-0.364713
PTPN12	BBC3	-0.0099386
PTPN14	BBC3	0.123862
PUF60	BBC3	-0.128929
PUM1	BBC3	0.137155
RAB18	BBC3	-0.0980226
RAD1	BBC3	0.534181
RAD17	BBC3	0.478971
RAD18	BBC3	0.0452995
RAD50	BBC3	-0.0638865
RAD51	BBC3	0.0167617
RAD51AP1	BBC3	-0.278874
RAD51B	BBC3	-0.219025
RAD51C	BBC3	-0.21213
RAD51D	BBC3	0.0296982
RAD54L	BBC3	-0.0450908
RAD54L2	BBC3	-0.430513
RAD9A	BBC3	0.617276
RALGAPB	BBC3	-0.0364237
RAMP1	BBC3	0.262645
RANBP3	BBC3	0.0411845
RAVER1	BBC3	-0.0947378
RB1	BBC3	-0.143174
RB1CC1	BBC3	0.0837144
RBBP8	BBC3	0.13336
RBM10	BBC3	0.0603285
RBM38	BBC3	-0.206163
RCL1	BBC3	0.293407
RD3L	BBC3	-0.0422304
REV1	BBC3	0.104794
REV3L	BBC3	0.104343
RFWD3	BBC3	0.15716
RHOA	BBC3	-0.18114
RIC8A	BBC3	-0.00913178
RIF1	BBC3	0.217539
RLIM	BBC3	-0.0954533
RMI1	BBC3	0.136509
RMI2	BBC3	0.185735
RNASEH2A	BBC3	0.0338165
RNASEH2B	BBC3	0.0756354
RNASEH2C	BBC3	-0.0857999
RNF111	BBC3	-0.14388
RNF113A	BBC3	0.615345
RNF146	BBC3	0.0418632
RNF168	BBC3	0.0876074
RNF214	BBC3	-0.0474508
RNF25	BBC3	-0.198447
RNF8	BBC3	-0.027658
ROCK2	BBC3	0.0782938
RPA1	BBC3	0.513969
RPA2	BBC3	0.644019
RPL28	BBC3	0.553673
RPL36	BBC3	0.199248
RPRD1B	BBC3	0.20303
RPRD2	BBC3	-0.0096118
RPS23	BBC3	-0.132885
RRAGC	BBC3	0.208239
RRM1	BBC3	0.288469
RRP12	BBC3	0.215672
RTEL1	BBC3	0.343505
RTN4RL1	BBC3	0.054888
RWDD4	BBC3	-0.0856484
S1PR1	BBC3	0.123929
SACS	BBC3	-0.0881379
SAMD1	BBC3	-0.0270486
SAMD4B	BBC3	0.256092
SART1	BBC3	-0.0481693
SCAI	BBC3	0.226385
SCAP	BBC3	0.0418846
SCN11A	BBC3	-0.258383
SCNM1	BBC3	0.120862
SDC4	BBC3	-0.0221008
SDCBP	BBC3	-0.414612
SECISBP2	BBC3	-0.196577
SECISBP2L	BBC3	-0.0960783
SENP1	BBC3	0.0915121
SEPHS1	BBC3	0.407789
SERF2	BBC3	0.0996925
SERINC4	BBC3	0.156058
SETD2	BBC3	0.109162
SFR1	BBC3	-0.176422
SFRP5	BBC3	0.315455
SGOL1	BBC3	-0.110709
SGOL2	BBC3	-0.385157
SHFM1	BBC3	0.220963
SIRT6	BBC3	0.177493
SIVA1	BBC3	-0.449506
SKA1	BBC3	0.212395
SKA2	BBC3	0.317253
SLBP	BBC3	-0.00808098
SLC10A7	BBC3	0.215115
SLC12A9	BBC3	0.346828
SLC18B1	BBC3	-0.211562
SLC25A28	BBC3	0.131707
SLC25A37	BBC3	0.018821
SLC29A3	BBC3	0.364177
SLC35B2	BBC3	0.0940099
SLC39A10	BBC3	0.270473
SLC39A9	BBC3	0.283016
SLC6A5	BBC3	0.288573
SLC7A6OS	BBC3	0.0204608
SLFN11	BBC3	-0.236756
SLX4	BBC3	0.205573
SMAD4	BBC3	-0.0862873
SMARCA4	BBC3	-0.115289
SMARCB1	BBC3	-0.0572965
SMARCD1	BBC3	-0.124708
SMG7	BBC3	-0.197564
SNAI2	BBC3	0.237739
SNAP29	BBC3	0.0198002
SNRNP40	BBC3	0.253072
SNRPA	BBC3	0.12267
SOD2	BBC3	0.0643832
SP3	BBC3	-0.00891926
SPAG9	BBC3	0.4562
SPNS2	BBC3	0.166022
SPOP	BBC3	0.531628
SPTLC1	BBC3	0.358033
SPTLC2	BBC3	-0.0442771
SRCAP	BBC3	0.0988321
SRR	BBC3	0.019893
SRSF11	BBC3	0.23402
SRSF6	BBC3	-0.494079
STAG1	BBC3	0.124721
STAG2	BBC3	-0.074927
STARD7	BBC3	-0.131013
STIP1	BBC3	0.297078
STK11IP	BBC3	0.0241005
STK19	BBC3	0.0691979
STOML2	BBC3	0.138971
STRA13	BBC3	0.12511
SULT1E1	BBC3	-0.0460073
SUPT20H	BBC3	0.114408
SUZ12	BBC3	0.171919
SYCE1	BBC3	0.359301
SYNE1	BBC3	-0.204288
TADA1	BBC3	-0.0193479
TADA2B	BBC3	-0.0790443
TAF11	BBC3	0.208065
TAF13	BBC3	0.150137
TAF3	BBC3	-0.000432205
TAF8	BBC3	0.15246
TAOK1	BBC3	-0.086607
TAOK2	BBC3	-0.273029
TAX1BP1	BBC3	-0.186457
TBC1D20	BBC3	-0.061055
TCEB2	BBC3	0.0712265
TDP1	BBC3	-0.211353
TDP2	BBC3	-0.0175708
TEN1	BBC3	0.527148
TFDP1	BBC3	0.495626
TGFBR2	BBC3	0.084934
TGIF2	BBC3	-0.273478
THAP7	BBC3	-0.000186272
THOC1	BBC3	-0.0282407
THOC6	BBC3	-0.223864
THRAP3	BBC3	-0.0947945
THUMPD2	BBC3	0.317328
TIAL1	BBC3	-0.315003
TIGD3	BBC3	0.313303
TIPRL	BBC3	0.118443
TLK2	BBC3	-0.0970339
TM2D2	BBC3	-0.191365
TMED10	BBC3	0.245063
TMED2	BBC3	0.376061
TMEM165	BBC3	-0.0597352
TMEM2	BBC3	-0.0582553
TMEM208	BBC3	0.0458745
TMEM221	BBC3	-0.148321
TMEM30A	BBC3	0.0356791
TMOD3	BBC3	0.164896
TMPRSS13	BBC3	0.139072
TMPRSS9	BBC3	0.0577155
TMX1	BBC3	0.492107
TMX2	BBC3	0.328477
TONSL	BBC3	-0.0896981
TOP1	BBC3	0.0129837
TOPBP1	BBC3	-0.233385
TP53	BBC3	0.496313
TP53BP1	BBC3	0.0330504
TPI1	BBC3	0.0644506
TRA2B	BBC3	-0.0116618
TRAF2	BBC3	-0.286813
TRAF3	BBC3	-0.28821
TRAIP	BBC3	-0.0641893
TRIM28	BBC3	0.3937
TRIM33	BBC3	0.42086
TRIM35	BBC3	-0.301457
TRIM37	BBC3	0.571517
TRIP12	BBC3	0.210593
TRNAU1AP	BBC3	0.0914321
TSC1	BBC3	-0.0535192
TSC2	BBC3	0.0235153
TSSC1	BBC3	0.328169
TXNDC17	BBC3	0.385627
UBA3	BBC3	0.485517
UBA5	BBC3	-0.171069
UBE2C	BBC3	-0.14194
UBE2F	BBC3	0.22344
UBE2G1	BBC3	0.182984
UBE2H	BBC3	0.252282
UBE2L3	BBC3	0.243213
UBE2M	BBC3	0.361183
UBE2R2	BBC3	-0.0309355
UBE2S	BBC3	0.309246
UBE2T	BBC3	0.153237
UBE3A	BBC3	-0.0983227
UBOX5	BBC3	0.5927
UBR4	BBC3	0.299875
UBR5	BBC3	-0.381069
UFC1	BBC3	0.140213
UFL1	BBC3	0.07569
UFM1	BBC3	-0.0565394
UFSP2	BBC3	-0.0352166
UIMC1	BBC3	-0.0731791
ULK2	BBC3	0.386955
USP1	BBC3	0.0454083
USP14	BBC3	0.167234
USP19	BBC3	-0.0503156
USP37	BBC3	-0.051578
USP7	BBC3	0.231846
USP9X	BBC3	0.00414042
UVSSA	BBC3	0.048176
VARS2	BBC3	0.119638
VCPIP1	BBC3	0.112953
VPS16	BBC3	-0.055225
VPS33A	BBC3	0.000676835
VPS37A	BBC3	0.271503
VPS39	BBC3	0.0163593
VPS41	BBC3	0.198531
VTA1	BBC3	0.103996
VWA9	BBC3	0.334902
WDHD1	BBC3	-0.0418549
WDR20	BBC3	-0.298266
WDR26	BBC3	-0.0468081
WDR48	BBC3	0.390775
WDR55	BBC3	0.117177
WDR7	BBC3	0.134532
WDR83	BBC3	0.205704
WEE1	BBC3	0.151243
WIPI2	BBC3	0.0846808
WNK1	BBC3	-0.174246
WRB	BBC3	0.280407
XPA	BBC3	0.133698
XPC	BBC3	-0.25672
XPR1	BBC3	0.00255447
XRCC1	BBC3	0.139786
XRCC2	BBC3	0.0644716
XRCC3	BBC3	-0.0527929
XRCC4	BBC3	-0.0229267
XRN1	BBC3	0.0951262
YIPF5	BBC3	-0.122204
YPEL5	BBC3	0.161936
YRDC	BBC3	0.116487
YWHAE	BBC3	0.100514
ZBTB17	BBC3	0.168057
ZC2HC1C	BBC3	0.146131
ZC3H7A	BBC3	0.0427265
ZCCHC14	BBC3	0.481965
ZDHHC9	BBC3	-0.301798
ZFAT	BBC3	-0.0350659
ZFX	BBC3	0.129826
ZFYVE19	BBC3	-0.225955
ZNF207	BBC3	-0.368333
ZNF385D	BBC3	-0.299328
ZNF428	BBC3	0.384113
ZNF451	BBC3	-0.182614
ZNF823	BBC3	-0.30463
ZNF827	BBC3	0.0383657
ZNHIT1	BBC3	0.273544
ZNHIT3	BBC3	0.0285957
ZPBP2	BBC3	-0.00202965
ZWINT	BBC3	-0.0651136
BBX	BBX	1
BCAP31	BBX	-0.543629
BCL2L1	BBX	0.172621
BCL3	BBX	0.253471
BEND3	BBX	0.263184
BLM	BBX	0.0333397
BMPR1A	BBX	0.136897
BMPR2	BBX	0.0456333
BMX	BBX	0.0320472
BOD1L1	BBX	0.0272151
BRAP	BBX	-0.378867
BRCA1	BBX	0.0264123
BRCA2	BBX	-0.0720028
BRD1	BBX	-0.21265
BRD4	BBX	0.0483189
BRD7	BBX	-0.339562
BRD9	BBX	0.553383
BRE	BBX	-0.0872778
BRIP1	BBX	0.000405937
BRMS1	BBX	0.140824
BTAF1	BBX	0.201005
C11orf30	BBX	-0.093213
C12orf44	BBX	-0.301445
C15orf41	BBX	-0.230916
C15orf56	BBX	0.131566
C16orf72	BBX	-0.14972
C16orf80	BBX	-0.0640267
C17orf53	BBX	0.0777657
C17orf70	BBX	-0.0449182
C19orf40	BBX	0.00836566
C1orf112	BBX	-0.0150984
C1orf85	BBX	0.0113789
C1orf86	BBX	-0.0266274
C20orf196	BBX	-0.111458
C2orf70	BBX	0.192608
C5orf22	BBX	-0.000185713
C7orf26	BBX	-0.0433948
C7orf49	BBX	-0.103246
C7orf55-LUC7L2	BBX	-0.31778
C9orf139	BBX	0.20443
C9orf41	BBX	0.145105
CAB39	BBX	-0.130316
CABIN1	BBX	0.294478
CALM3	BBX	-0.0749879
CAND1	BBX	-0.168491
CAP1	BBX	-0.354867
CAPZA1	BBX	-0.287832
CAPZB	BBX	-0.0119548
CAST	BBX	0.37318
CBFB	BBX	0.172915
CBY1	BBX	-0.11238
CCAR1	BBX	-0.182446
CCDC101	BBX	0.314933
CCDC130	BBX	0.157009
CCDC15	BBX	-0.306426
CCDC6	BBX	-0.123198
CCM2	BBX	-0.287226
CCNB1	BBX	-0.33865
CCNC	BBX	0.0403899
CCNF	BBX	0.236861
CCS	BBX	0.0993557
CDC25A	BBX	-0.234802
CDC25B	BBX	0.000982066
CDC37	BBX	-0.285509
CDC6	BBX	0.177046
CDCA2	BBX	-0.169584
CDCA5	BBX	-0.0867847
CDH3	BBX	0.0196978
CDK10	BBX	0.193481
CDK12	BBX	0.207536
CDK2	BBX	-0.218231
CDRT1	BBX	0.185412
CDYL	BBX	-0.208028
CEBPB	BBX	0.239074
CELF1	BBX	0.00589288
CENPC	BBX	0.142255
CENPO	BBX	0.141784
CERS2	BBX	0.0220041
CFL1	BBX	0.0777484
CHAF1A	BBX	0.108152
CHERP	BBX	0.245579
CHTF18	BBX	0.110149
CHTF8	BBX	0.100371
CIRBP	BBX	0.24299
CIRH1A	BBX	-0.236212
CKAP2	BBX	-0.0997865
CKS2	BBX	-0.0042775
CLASP2	BBX	-0.218911
CLASRP	BBX	0.0568193
CLCN3	BBX	-0.155789
CLDN9	BBX	-0.152119
CLK3	BBX	-0.0424297
CLN8	BBX	0.13528
CLUH	BBX	-0.0628467
CNBP	BBX	-0.11008
CNOT1	BBX	-0.130306
CNOT10	BBX	-0.184359
CNOT2	BBX	-0.220991
COG5	BBX	-0.145574
COPS4	BBX	0.245529
COPS8	BBX	0.278173
CORO1C	BBX	-0.223221
CPEB4	BBX	0.00273216
CPSF4	BBX	0.0499531
CPZ	BBX	0.135672
CRAMP1L	BBX	0.194576
CREB1	BBX	-0.232706
CRYBA2	BBX	-0.0471857
CRYBA4	BBX	-0.271984
CRYBB3	BBX	0.118036
CSNK1A1	BBX	0.274605
CSNK2A2	BBX	-0.258346
CTC-534A2.2	BBX	-0.118109
CTDSPL2	BBX	-0.0267006
CTNNBL1	BBX	-0.21073
CTSH	BBX	0.00745561
CUL1	BBX	-0.397093
CUL3	BBX	-0.0149874
CUL5	BBX	-0.0133392
CWC27	BBX	-0.221838
CXorf56	BBX	-0.114674
CXXC1	BBX	-0.245661
CYB5R4	BBX	0.336982
CYFIP1	BBX	0.316837
CYP3A43	BBX	-0.149439
DAPK3	BBX	0.267481
DAZAP1	BBX	-0.150212
DBF4	BBX	0.25867
DCLRE1A	BBX	-0.114698
DCLRE1C	BBX	-0.131829
DCP2	BBX	-0.384692
DCPS	BBX	0.0743874
DDI2	BBX	-0.180733
DDRGK1	BBX	0.174862
DDX11	BBX	-0.0400671
DDX42	BBX	-0.296715
DDX5	BBX	-0.525989
DENR	BBX	-0.0820645
DGAT2L6	BBX	0.135978
DHX35	BBX	-0.283564
DHX36	BBX	-0.319626
DHX9	BBX	-0.0248586
DIS3	BBX	-0.169307
DKC1	BBX	-0.213437
DMAP1	BBX	-0.327331
DNAJA2	BBX	-0.111326
DNAJC8	BBX	-0.223356
DNM2	BBX	0.207577
DNTTIP1	BBX	0.244462
DOHH	BBX	-0.0770711
DOLPP1	BBX	0.348749
DOT1L	BBX	0.400853
DPH1	BBX	0.202756
DPY19L2	BBX	0.0604288
DRAP1	BBX	-0.0402531
DSCC1	BBX	0.0943862
DTYMK	BBX	0.000317063
DUT	BBX	0.00352137
DYNC1LI2	BBX	-0.166505
DYRK1A	BBX	0.189337
E2F3	BBX	-0.306478
EAPP	BBX	-0.182141
ECHS1	BBX	-0.144885
EDC3	BBX	-0.25098
EIF3K	BBX	-0.00487977
EIF4E2	BBX	-0.162579
ELAVL1	BBX	-0.19755
ELL	BBX	-0.308444
ELMSAN1	BBX	0.364334
ELOF1	BBX	0.101134
EME1	BBX	0.130421
ENC1	BBX	-0.0559879
ENO1	BBX	-0.271401
ENY2	BBX	0.0961266
EP300	BBX	0.099685
EPB41L2	BBX	-0.0495321
EPC1	BBX	-0.3013
EPT1	BBX	-0.213114
ERCC1	BBX	0.12337
ERCC2	BBX	-0.12225
ERCC3	BBX	0.0617713
ERCC4	BBX	0.0904291
ERCC5	BBX	0.271524
ERCC6	BBX	0.3145
ERCC6L2	BBX	-0.146734
ERCC8	BBX	0.25828
EREG	BBX	-0.039395
ESCO1	BBX	0.0547517
ESCO2	BBX	-0.0121007
ESD	BBX	0.179389
ESR1	BBX	-0.37873
ETS1	BBX	-0.105111
EXO1	BBX	0.196949
EXT1	BBX	-0.291141
EXT2	BBX	-0.476581
EXTL3	BBX	-0.0614519
F2R	BBX	0.275613
F8	BBX	0.190403
FAM122A	BBX	-0.235821
FAM135B	BBX	0.313278
FAM175A	BBX	0.0371434
FAM180A	BBX	-0.0266617
FAM205A	BBX	0.0860114
FAM208B	BBX	-0.196534
FAM35A	BBX	-0.194414
FAM49B	BBX	-0.232128
FAN1	BBX	0.131637
FANCA	BBX	-0.0457182
FANCB	BBX	-0.0426191
FANCC	BBX	-0.0527805
FANCD2	BBX	-0.035922
FANCE	BBX	0.035185
FANCF	BBX	-0.0325671
FANCG	BBX	-0.0112871
FANCI	BBX	-0.0230221
FANCL	BBX	0.00576835
FANCM	BBX	-0.020078
FBXO11	BBX	-0.306507
FBXO32	BBX	0.140098
FBXO42	BBX	-0.210505
FBXO44	BBX	0.125303
FBXW11	BBX	-0.110678
FBXW7	BBX	0.0339022
FCHO2	BBX	-0.22175
FEN1	BBX	-0.0842963
FIGNL1	BBX	-0.196317
FITM2	BBX	-0.380183
FKBP8	BBX	-0.203589
FKBPL	BBX	-0.0419338
FLCN	BBX	0.112071
FLT4	BBX	-0.138122
FNDC3B	BBX	0.317088
FOXM1	BBX	-0.00535079
FOXN3	BBX	0.103679
FOXP1	BBX	-0.348388
FRYL	BBX	-0.0237278
FUT1	BBX	-0.0397009
FXR1	BBX	-0.172844
FZR1	BBX	0.153555
GABPB1	BBX	-0.302243
GALM	BBX	-0.147936
GATA6	BBX	0.0687287
GATAD1	BBX	0.0108337
GATAD2A	BBX	0.197035
GCA	BBX	0.222015
GDPD2	BBX	0.114541
GET4	BBX	-0.00423843
GID8	BBX	-0.231713
GIGYF2	BBX	-0.223306
GLMN	BBX	0.0829689
GLRX3	BBX	-0.3442
GMFB	BBX	0.27082
GNA12	BBX	0.147458
GNA13	BBX	0.35379
GNAS	BBX	0.00246869
GORASP1	BBX	-0.1267
GOT1	BBX	-0.0572985
GPI	BBX	-0.293703
GPRC5D	BBX	-0.0178459
GRB2	BBX	-0.124387
GSG2	BBX	-0.208139
GTF2F1	BBX	-0.0813231
GTF2H1	BBX	0.167206
GTF2H4	BBX	0.0681012
GTF2H5	BBX	0.315015
GZF1	BBX	-0.238301
H2AFX	BBX	-0.0629049
H2AFZ	BBX	-0.509475
HAUS3	BBX	-0.272948
HAUS5	BBX	-0.116447
HDAC7	BBX	-0.270099
HDGFRP2	BBX	0.338711
HELQ	BBX	0.0820335
HERC4	BBX	0.163408
HIRA	BBX	0.270727
HIST1H1B	BBX	0.00667949
HIST1H1C	BBX	-0.103594
HMCES	BBX	0.303613
HMCN1	BBX	0.163089
HMGCR	BBX	-0.0882403
HMGCS1	BBX	-0.120258
HNRNPLL	BBX	-0.0265509
HNRNPU	BBX	0.207336
HOXB7	BBX	0.26523
HRAS	BBX	-0.337775
HSD17B12	BBX	0.111021
HSP90AB1	BBX	-0.261703
HSPA4	BBX	-0.349882
HSPA8	BBX	-0.246736
HTATSF1	BBX	0.0929347
HTR3D	BBX	0.203159
HUS1	BBX	0.048777
HUWE1	BBX	-0.275772
IER2	BBX	-0.0488828
IFI30	BBX	0.0497026
IKBKB	BBX	0.288583
INTS10	BBX	0.263598
INTS5	BBX	0.344238
IREB2	BBX	-0.0996619
IRF2	BBX	-0.0827215
IRF2BPL	BBX	-0.143859
IRX6	BBX	0.103
ISG20L2	BBX	-0.127119
ITGB1	BBX	-0.239115
ITGB1BP1	BBX	-0.470289
JAK3	BBX	0.220838
JMJD6	BBX	0.109588
KANSL2	BBX	-0.462912
KANSL3	BBX	-0.238692
KCNK3	BBX	0.373579
KCTD10	BBX	0.00501694
KCTD11	BBX	-0.137081
KCTD8	BBX	-0.103752
KDM1A	BBX	0.248861
KDM5A	BBX	0.110622
KDM8	BBX	0.069071
KEAP1	BBX	0.134164
KIAA0907	BBX	-0.0608602
KIAA1432	BBX	0.318398
KIAA1524	BBX	-0.102844
KIF18A	BBX	-0.0915727
KIF4A	BBX	0.0163646
KIR3DL1	BBX	-0.0517485
KIRREL	BBX	-0.0763131
KLHL4	BBX	0.0428757
KPNA2	BBX	-0.0696965
KRIT1	BBX	-0.2646
KRT74	BBX	-0.101922
KRTAP10-3	BBX	-0.223547
LAMTOR2	BBX	0.0901543
LAMTOR3	BBX	0.0954144
LATS2	BBX	-0.276147
LCMT1	BBX	0.0535967
LCT	BBX	-0.00932739
LDLR	BBX	0.0940851
LEO1	BBX	0.257319
LGI3	BBX	-0.00145455
LIG1	BBX	0.0615038
LIG4	BBX	-0.183694
LIN37	BBX	-0.0975458
LIPT1	BBX	-0.0901278
LMNA	BBX	0.0298774
LMNB1	BBX	-0.0274844
LRRC28	BBX	0.176343
LRRC71	BBX	0.088245
LRRK2	BBX	-0.117671
LRWD1	BBX	-0.0491208
MAD2L2	BBX	0.128692
MAEA	BBX	-0.213263
MAGEA1	BBX	0.183606
MAP2K7	BBX	-0.0868761
MAP4K4	BBX	0.151626
MAP7D1	BBX	0.0112744
MAPK1	BBX	-0.475947
MAPK14	BBX	0.627392
MARK2	BBX	0.236422
MATR3	BBX	-0.385845
MAU2	BBX	-0.0440553
MBTPS1	BBX	0.196624
MBTPS2	BBX	0.0539386
MCM6	BBX	0.125108
MCM8	BBX	0.0288971
MCM9	BBX	0.075297
MCPH1	BBX	-0.0253234
MCTS1	BBX	-0.0796616
MDC1	BBX	-0.043594
MECR	BBX	0.0151549
MED1	BBX	-0.107576
MED12	BBX	-0.207959
MED16	BBX	0.268198
MEMO1	BBX	-0.0482418
METAP2	BBX	-0.0469486
MFSD2B	BBX	0.0138369
MIB1	BBX	-0.216381
MLH1	BBX	0.0726857
MMGT1	BBX	0.0880781
MMS19	BBX	0.145749
MNAT1	BBX	0.0143164
MND1	BBX	0.0165483
MNS1	BBX	-0.312123
MOCS3	BBX	0.00766356
MPHOSPH8	BBX	-0.216248
MRE11A	BBX	-0.14732
MRTO4	BBX	-0.0193632
MSH2	BBX	0.0475924
MSH6	BBX	0.0810689
MSL1	BBX	-0.493294
MTA2	BBX	0.267889
MTMR12	BBX	0.0890108
MUS81	BBX	0.1085
MVD	BBX	-0.311717
MYBL1	BBX	0.108077
MYH2	BBX	-0.166915
MYL5	BBX	-0.00891485
N6AMT1	BBX	0.0480339
NAA25	BBX	0.0269515
NAA30	BBX	0.118164
NAA35	BBX	-0.0379092
NAA50	BBX	0.203783
NACC2	BBX	0.189351
NAE1	BBX	-0.145453
NAP1L4	BBX	-0.074345
NAPG	BBX	-0.140712
NARG2	BBX	-0.00121154
NASP	BBX	0.28082
NBN	BBX	-0.0427888
NCOA4	BBX	-0.0390931
NDST1	BBX	-0.440136
NEK2	BBX	-0.349481
NF2	BBX	-0.113615
NFKBIA	BBX	-0.00408708
NFRKB	BBX	-0.238496
NHEJ1	BBX	-0.262498
NMUR2	BBX	0.166146
NONO	BBX	0.150534
NPC1	BBX	0.253429
NPEPPS	BBX	0.0592297
NPHP1	BBX	0.230215
NPLOC4	BBX	0.0579985
NSD1	BBX	-0.473798
NSMF	BBX	-0.101273
NSUN5	BBX	-0.0388431
NUB1	BBX	-0.173819
NUDT6	BBX	-0.0101086
NUP188	BBX	0.0929583
NXT1	BBX	0.272149
OLA1	BBX	0.0831671
OR2T4	BBX	0.105167
ORC2	BBX	0.0356201
ORC6	BBX	0.0481803
OTUB1	BBX	0.205794
OTUD5	BBX	0.342108
OXSM	BBX	-0.0749418
PAGR1	BBX	0.403244
PALB2	BBX	0.077209
PAN2	BBX	0.3083
PARP1	BBX	0.221054
PATL1	BBX	0.234974
PAWR	BBX	0.279651
PAXIP1	BBX	0.456531
PBRM1	BBX	-0.468671
PCBP1	BBX	-0.185427
PCGF1	BBX	0.121415
PDCD10	BBX	-0.178802
PDS5A	BBX	-0.196146
PDS5B	BBX	0.115558
PFN1	BBX	0.315032
PGD	BBX	-0.253731
PHF10	BBX	-0.293275
PHF12	BBX	-0.0486492
PHIP	BBX	-0.286016
PIAS1	BBX	0.0653673
PIGF	BBX	0.091659
PIGW	BBX	0.0247246
PIH1D1	BBX	-0.188341
PIP5K1A	BBX	-0.11373
PITPNM1	BBX	0.0185203
PKMYT1	BBX	0.372583
PMS2	BBX	0.0730686
PMVK	BBX	-0.479859
PNKP	BBX	-0.0647915
POLA2	BBX	-0.0421499
POLE3	BBX	-0.140011
POLE4	BBX	-0.0731553
POLH	BBX	0.0216302
POLK	BBX	0.481943
POLL	BBX	-0.101838
POLQ	BBX	0.125845
PPIE	BBX	-0.117674
PPIL1	BBX	-0.256533
PPIL2	BBX	-0.100385
PPM1F	BBX	-0.241657
PPM1G	BBX	0.109197
PPP1CA	BBX	-0.290953
PPP1CC	BBX	-0.451622
PPP1R3A	BBX	-0.230557
PPP1R3B	BBX	0.277956
PPP1R8	BBX	-0.154162
PPP2CA	BBX	0.133778
PPP2R2A	BBX	0.470837
PPP2R4	BBX	0.294536
PPP4C	BBX	-0.0771931
PPP6C	BBX	0.198322
PRDX1	BBX	-0.256372
PRH2	BBX	-0.169977
PRIM1	BBX	-0.265193
PRPF39	BBX	-0.26158
PRTN3	BBX	0.178778
PSMB6	BBX	-0.0946073
PSMC3IP	BBX	0.122155
PSME3	BBX	-0.340709
PSTK	BBX	0.0324635
PTBP1	BBX	0.176745
PTEN	BBX	-0.0324875
PTGR1	BBX	-0.328212
PTPN12	BBX	-0.188263
PTPN14	BBX	-0.156735
PUF60	BBX	-0.214779
PUM1	BBX	-0.339544
RAB18	BBX	-0.498198
RAD1	BBX	0.095603
RAD17	BBX	0.0103497
RAD18	BBX	0.234442
RAD50	BBX	-0.113455
RAD51	BBX	-0.119154
RAD51AP1	BBX	-0.0721967
RAD51B	BBX	-0.0293931
RAD51C	BBX	-0.00255008
RAD51D	BBX	0.0890805
RAD54L	BBX	0.328953
RAD54L2	BBX	-0.386858
RAD9A	BBX	-0.0403413
RALGAPB	BBX	-0.302052
RAMP1	BBX	-0.195182
RANBP3	BBX	-0.175063
RAVER1	BBX	-0.0630567
RB1	BBX	0.141831
RB1CC1	BBX	-0.206475
RBBP8	BBX	0.31029
RBM10	BBX	-0.28516
RBM38	BBX	0.0508745
RCL1	BBX	-0.230081
RD3L	BBX	0.354011
REV1	BBX	0.354871
REV3L	BBX	0.30289
RFWD3	BBX	0.297149
RHOA	BBX	0.396933
RIC8A	BBX	0.479285
RIF1	BBX	-0.157519
RLIM	BBX	-0.144576
RMI1	BBX	-0.120761
RMI2	BBX	-0.0506115
RNASEH2A	BBX	0.11617
RNASEH2B	BBX	0.0755172
RNASEH2C	BBX	-0.0445683
RNF111	BBX	0.0625284
RNF113A	BBX	-0.132841
RNF146	BBX	0.168516
RNF168	BBX	-0.0371493
RNF214	BBX	0.0987082
RNF25	BBX	-0.0239911
RNF8	BBX	0.0488072
ROCK2	BBX	0.193655
RPA1	BBX	-0.0125101
RPA2	BBX	-0.207064
RPL28	BBX	-0.0848494
RPL36	BBX	-0.156061
RPRD1B	BBX	0.417237
RPRD2	BBX	0.471742
RPS23	BBX	-0.0708282
RRAGC	BBX	0.0304185
RRM1	BBX	-0.0860804
RRP12	BBX	-0.0770163
RTEL1	BBX	0.00391103
RTN4RL1	BBX	0.0498772
RWDD4	BBX	-0.266493
S1PR1	BBX	0.0552264
SACS	BBX	0.101257
SAMD1	BBX	-0.352913
SAMD4B	BBX	0.388016
SART1	BBX	-0.00712418
SCAI	BBX	0.475966
SCAP	BBX	0.0394558
SCN11A	BBX	0.151862
SCNM1	BBX	-0.147806
SDC4	BBX	0.0883715
SDCBP	BBX	0.0165624
SECISBP2	BBX	0.175779
SECISBP2L	BBX	-0.0500368
SENP1	BBX	0.171465
SEPHS1	BBX	-0.0705091
SERF2	BBX	0.218487
SERINC4	BBX	0.0561903
SETD2	BBX	0.165177
SFR1	BBX	0.168947
SFRP5	BBX	-0.0165545
SGOL1	BBX	-0.328241
SGOL2	BBX	-0.157621
SHFM1	BBX	0.15261
SIRT6	BBX	0.364767
SIVA1	BBX	-0.143132
SKA1	BBX	0.136969
SKA2	BBX	0.0939326
SLBP	BBX	0.0479807
SLC10A7	BBX	-0.212051
SLC12A9	BBX	0.377656
SLC18B1	BBX	-0.433702
SLC25A28	BBX	-0.0651507
SLC25A37	BBX	-0.0262437
SLC29A3	BBX	0.202453
SLC35B2	BBX	-0.314607
SLC39A10	BBX	-0.187226
SLC39A9	BBX	-0.0749449
SLC6A5	BBX	-0.241189
SLC7A6OS	BBX	0.239199
SLFN11	BBX	0.282737
SLX4	BBX	0.0939767
SMAD4	BBX	0.328227
SMARCA4	BBX	-0.305126
SMARCB1	BBX	-0.401285
SMARCD1	BBX	0.554313
SMG7	BBX	-0.203123
SNAI2	BBX	-0.0381285
SNAP29	BBX	0.273646
SNRNP40	BBX	-0.213174
SNRPA	BBX	-0.118594
SOD2	BBX	-0.269092
SP3	BBX	-0.159706
SPAG9	BBX	-0.149001
SPNS2	BBX	0.306145
SPOP	BBX	-0.229237
SPTLC1	BBX	0.24483
SPTLC2	BBX	0.201021
SRCAP	BBX	-0.290404
SRR	BBX	0.0687822
SRSF11	BBX	-0.0180894
SRSF6	BBX	0.267895
STAG1	BBX	0.260727
STAG2	BBX	0.499607
STARD7	BBX	-0.140288
STIP1	BBX	-0.187436
STK11IP	BBX	0.199079
STK19	BBX	0.34908
STOML2	BBX	0.0107498
STRA13	BBX	-0.101152
SULT1E1	BBX	-0.00302017
SUPT20H	BBX	0.268108
SUZ12	BBX	0.508671
SYCE1	BBX	-0.243904
SYNE1	BBX	0.169929
TADA1	BBX	0.267544
TADA2B	BBX	0.336984
TAF11	BBX	0.216303
TAF13	BBX	0.257529
TAF3	BBX	0.220271
TAF8	BBX	0.311112
TAOK1	BBX	-0.130942
TAOK2	BBX	-0.124178
TAX1BP1	BBX	-0.19696
TBC1D20	BBX	-0.562189
TCEB2	BBX	-0.228838
TDP1	BBX	0.157926
TDP2	BBX	-0.0361541
TEN1	BBX	-0.127102
TFDP1	BBX	-0.156824
TGFBR2	BBX	0.467603
TGIF2	BBX	0.155827
THAP7	BBX	-0.242655
THOC1	BBX	0.304356
THOC6	BBX	0.0512413
THRAP3	BBX	0.185323
THUMPD2	BBX	-0.101503
TIAL1	BBX	0.149881
TIGD3	BBX	0.271094
TIPRL	BBX	0.276717
TLK2	BBX	0.28257
TM2D2	BBX	-0.0373789
TMED10	BBX	-0.24138
TMED2	BBX	-0.104333
TMEM165	BBX	-0.271884
TMEM2	BBX	0.0157828
TMEM208	BBX	-0.0992786
TMEM221	BBX	-0.0988844
TMEM30A	BBX	0.0338084
TMOD3	BBX	0.259761
TMPRSS13	BBX	0.0701569
TMPRSS9	BBX	-0.214367
TMX1	BBX	0.194593
TMX2	BBX	0.179912
TONSL	BBX	-0.135054
TOP1	BBX	-0.163961
TOPBP1	BBX	0.103948
TP53	BBX	0.0394216
TP53BP1	BBX	-0.137018
TPI1	BBX	-0.430046
TRA2B	BBX	-0.0702006
TRAF2	BBX	0.248866
TRAF3	BBX	0.394482
TRAIP	BBX	-0.129324
TRIM28	BBX	0.314725
TRIM33	BBX	0.135169
TRIM35	BBX	0.0658794
TRIM37	BBX	-0.0547769
TRIP12	BBX	-0.0233549
TRNAU1AP	BBX	-0.373134
TSC1	BBX	0.230094
TSC2	BBX	0.214311
TSSC1	BBX	0.124839
TXNDC17	BBX	0.0233671
UBA3	BBX	-0.0865156
UBA5	BBX	0.289415
UBE2C	BBX	-0.346356
UBE2F	BBX	0.173173
UBE2G1	BBX	0.152761
UBE2H	BBX	-0.331482
UBE2L3	BBX	-0.205789
UBE2M	BBX	-0.0216322
UBE2R2	BBX	-0.225532
UBE2S	BBX	-0.322378
UBE2T	BBX	-0.027035
UBE3A	BBX	0.0621631
UBOX5	BBX	-0.0578033
UBR4	BBX	0.156387
UBR5	BBX	0.284117
UFC1	BBX	0.519685
UFL1	BBX	0.34381
UFM1	BBX	0.438872
UFSP2	BBX	0.3364
UIMC1	BBX	-0.178976
ULK2	BBX	-0.00896402
USP1	BBX	-0.264189
USP14	BBX	-0.327495
USP19	BBX	-0.220089
USP37	BBX	0.122412
USP7	BBX	0.0835653
USP9X	BBX	0.252435
UVSSA	BBX	0.242021
VARS2	BBX	0.0878161
VCPIP1	BBX	-0.315541
VPS16	BBX	0.279086
VPS33A	BBX	0.189343
VPS37A	BBX	0.164709
VPS39	BBX	0.278803
VPS41	BBX	0.0592104
VTA1	BBX	-0.452073
VWA9	BBX	0.105094
WDHD1	BBX	-0.106948
WDR20	BBX	-0.0880954
WDR26	BBX	-0.24686
WDR48	BBX	-0.166941
WDR55	BBX	-0.0845762
WDR7	BBX	0.334961
WDR83	BBX	-0.29515
WEE1	BBX	-0.00568225
WIPI2	BBX	-0.220169
WNK1	BBX	0.107414
WRB	BBX	-0.122159
XPA	BBX	0.160472
XPC	BBX	-0.0144354
XPR1	BBX	0.029215
XRCC1	BBX	0.333583
XRCC2	BBX	-0.0245506
XRCC3	BBX	-0.185256
XRCC4	BBX	-0.181304
XRN1	BBX	-0.345862
YIPF5	BBX	-0.313287
YPEL5	BBX	-0.279817
YRDC	BBX	0.0911185
YWHAE	BBX	0.128288
ZBTB17	BBX	-0.154782
ZC2HC1C	BBX	-0.0255015
ZC3H7A	BBX	0.222184
ZCCHC14	BBX	0.184615
ZDHHC9	BBX	0.201332
ZFAT	BBX	-0.191244
ZFX	BBX	0.358521
ZFYVE19	BBX	0.153227
ZNF207	BBX	0.000838218
ZNF385D	BBX	0.00699995
ZNF428	BBX	0.183069
ZNF451	BBX	-0.254674
ZNF823	BBX	0.237301
ZNF827	BBX	0.492737
ZNHIT1	BBX	-0.415474
ZNHIT3	BBX	-0.1427
ZPBP2	BBX	0.329
ZWINT	BBX	0.140079
BCAP31	BCAP31	1
BCL2L1	BCAP31	-0.05159
BCL3	BCAP31	-0.170857
BEND3	BCAP31	-0.580556
BLM	BCAP31	0.263109
BMPR1A	BCAP31	-0.343763
BMPR2	BCAP31	-0.295806
BMX	BCAP31	0.0861011
BOD1L1	BCAP31	0.1399
BRAP	BCAP31	0.393541
BRCA1	BCAP31	-0.026932
BRCA2	BCAP31	-0.100275
BRD1	BCAP31	0.0995515
BRD4	BCAP31	0.00383775
BRD7	BCAP31	0.667318
BRD9	BCAP31	-0.207005
BRE	BCAP31	-0.141714
BRIP1	BCAP31	0.0827487
BRMS1	BCAP31	-0.105896
BTAF1	BCAP31	-0.00424754
C11orf30	BCAP31	0.0928934
C12orf44	BCAP31	0.451323
C15orf41	BCAP31	0.162989
C15orf56	BCAP31	0.00910729
C16orf72	BCAP31	0.253209
C16orf80	BCAP31	-0.0640522
C17orf53	BCAP31	-0.0594617
C17orf70	BCAP31	0.101032
C19orf40	BCAP31	0.120498
C1orf112	BCAP31	-0.131745
C1orf85	BCAP31	-0.00671184
C1orf86	BCAP31	-0.00402864
C20orf196	BCAP31	-0.181917
C2orf70	BCAP31	-0.0160802
C5orf22	BCAP31	0.0347723
C7orf26	BCAP31	-0.142477
C7orf49	BCAP31	-0.095367
C7orf55-LUC7L2	BCAP31	0.499216
C9orf139	BCAP31	-0.109475
C9orf41	BCAP31	0.188976
CAB39	BCAP31	0.107302
CABIN1	BCAP31	-0.385025
CALM3	BCAP31	0.0835691
CAND1	BCAP31	0.248128
CAP1	BCAP31	0.294226
CAPZA1	BCAP31	0.22704
CAPZB	BCAP31	0.183537
CAST	BCAP31	-0.0706129
CBFB	BCAP31	-0.0957366
CBY1	BCAP31	-0.0220429
CCAR1	BCAP31	0.248737
CCDC101	BCAP31	-0.316979
CCDC130	BCAP31	0.227973
CCDC15	BCAP31	0.152047
CCDC6	BCAP31	0.185855
CCM2	BCAP31	0.335619
CCNB1	BCAP31	0.699455
CCNC	BCAP31	0.250488
CCNF	BCAP31	-0.390793
CCS	BCAP31	-0.156807
CDC25A	BCAP31	0.563634
CDC25B	BCAP31	0.0557021
CDC37	BCAP31	0.0108038
CDC6	BCAP31	-0.047604
CDCA2	BCAP31	0.170034
CDCA5	BCAP31	0.28658
CDH3	BCAP31	-0.126086
CDK10	BCAP31	-0.0821198
CDK12	BCAP31	-0.23421
CDK2	BCAP31	0.417125
CDRT1	BCAP31	0.0395411
CDYL	BCAP31	0.0999319
CEBPB	BCAP31	-0.0546485
CELF1	BCAP31	-0.126469
CENPC	BCAP31	-0.240424
CENPO	BCAP31	0.335165
CERS2	BCAP31	0.0527319
CFL1	BCAP31	0.278703
CHAF1A	BCAP31	0.00103841
CHERP	BCAP31	-0.266287
CHTF18	BCAP31	0.132467
CHTF8	BCAP31	0.0871866
CIRBP	BCAP31	0.0740031
CIRH1A	BCAP31	0.152772
CKAP2	BCAP31	0.261641
CKS2	BCAP31	-0.279068
CLASP2	BCAP31	0.42801
CLASRP	BCAP31	0.00495143
CLCN3	BCAP31	-0.0574281
CLDN9	BCAP31	-0.006156
CLK3	BCAP31	0.274658
CLN8	BCAP31	-0.0512154
CLUH	BCAP31	0.081554
CNBP	BCAP31	0.14463
CNOT1	BCAP31	0.187931
CNOT10	BCAP31	-0.0341294
CNOT2	BCAP31	0.337114
COG5	BCAP31	0.254921
COPS4	BCAP31	-0.435373
COPS8	BCAP31	-0.432897
CORO1C	BCAP31	0.268158
CPEB4	BCAP31	0.116572
CPSF4	BCAP31	-0.239544
CPZ	BCAP31	-0.088183
CRAMP1L	BCAP31	-0.154522
CREB1	BCAP31	0.156491
CRYBA2	BCAP31	-0.0141146
CRYBA4	BCAP31	0.35359
CRYBB3	BCAP31	0.0177599
CSNK1A1	BCAP31	0.115344
CSNK2A2	BCAP31	0.292921
CTC-534A2.2	BCAP31	-0.18077
CTDSPL2	BCAP31	0.102464
CTNNBL1	BCAP31	0.0893492
CTSH	BCAP31	0.0246797
CUL1	BCAP31	0.46236
CUL3	BCAP31	0.0627652
CUL5	BCAP31	0.108386
CWC27	BCAP31	0.411489
CXorf56	BCAP31	0.130117
CXXC1	BCAP31	0.16495
CYB5R4	BCAP31	-0.145754
CYFIP1	BCAP31	-0.501818
CYP3A43	BCAP31	0.164245
DAPK3	BCAP31	0.0239981
DAZAP1	BCAP31	0.350949
DBF4	BCAP31	-0.34344
DCLRE1A	BCAP31	0.109893
DCLRE1C	BCAP31	-0.259517
DCP2	BCAP31	0.20665
DCPS	BCAP31	0.0482816
DDI2	BCAP31	0.261393
DDRGK1	BCAP31	-0.163709
DDX11	BCAP31	0.13392
DDX42	BCAP31	0.183645
DDX5	BCAP31	0.430223
DENR	BCAP31	0.188961
DGAT2L6	BCAP31	-0.0157089
DHX35	BCAP31	0.258022
DHX36	BCAP31	0.251819
DHX9	BCAP31	-0.0134125
DIS3	BCAP31	0.00545234
DKC1	BCAP31	0.109771
DMAP1	BCAP31	0.460555
DNAJA2	BCAP31	0.336163
DNAJC8	BCAP31	0.155323
DNM2	BCAP31	0.00427486
DNTTIP1	BCAP31	-0.140618
DOHH	BCAP31	-0.0491605
DOLPP1	BCAP31	-0.520177
DOT1L	BCAP31	-0.498706
DPH1	BCAP31	-0.281315
DPY19L2	BCAP31	-0.0813332
DRAP1	BCAP31	0.15491
DSCC1	BCAP31	0.0934472
DTYMK	BCAP31	0.36518
DUT	BCAP31	0.0716472
DYNC1LI2	BCAP31	0.484703
DYRK1A	BCAP31	-0.344519
E2F3	BCAP31	0.449501
EAPP	BCAP31	0.126372
ECHS1	BCAP31	0.14658
EDC3	BCAP31	0.183952
EIF3K	BCAP31	0.0478323
EIF4E2	BCAP31	0.49031
ELAVL1	BCAP31	0.219536
ELL	BCAP31	0.508363
ELMSAN1	BCAP31	-0.173961
ELOF1	BCAP31	-0.174703
EME1	BCAP31	0.0225114
ENC1	BCAP31	0.0447651
ENO1	BCAP31	0.217651
ENY2	BCAP31	0.24469
EP300	BCAP31	0.099401
EPB41L2	BCAP31	0.091848
EPC1	BCAP31	0.0382029
EPT1	BCAP31	0.0219389
ERCC1	BCAP31	-0.0526139
ERCC2	BCAP31	0.00454285
ERCC3	BCAP31	-0.0366232
ERCC4	BCAP31	-0.0761249
ERCC5	BCAP31	-0.0207662
ERCC6	BCAP31	-0.079477
ERCC6L2	BCAP31	-0.268271
ERCC8	BCAP31	-0.0806523
EREG	BCAP31	-0.0826591
ESCO1	BCAP31	0.0144171
ESCO2	BCAP31	0.203685
ESD	BCAP31	-0.0923034
ESR1	BCAP31	-0.0671697
ETS1	BCAP31	0.298109
EXO1	BCAP31	0.0631248
EXT1	BCAP31	0.3842
EXT2	BCAP31	0.436148
EXTL3	BCAP31	0.234002
F2R	BCAP31	-0.2369
F8	BCAP31	-0.258664
FAM122A	BCAP31	0.480862
FAM135B	BCAP31	-0.074139
FAM175A	BCAP31	-0.196272
FAM180A	BCAP31	-0.0708396
FAM205A	BCAP31	-0.0896795
FAM208B	BCAP31	0.0496488
FAM35A	BCAP31	-0.15838
FAM49B	BCAP31	0.345656
FAN1	BCAP31	-0.086758
FANCA	BCAP31	0.123625
FANCB	BCAP31	0.0894123
FANCC	BCAP31	0.105353
FANCD2	BCAP31	0.0853494
FANCE	BCAP31	0.0760522
FANCF	BCAP31	0.111694
FANCG	BCAP31	0.101555
FANCI	BCAP31	0.0851787
FANCL	BCAP31	0.106752
FANCM	BCAP31	0.161107
FBXO11	BCAP31	0.214409
FBXO32	BCAP31	0.0505974
FBXO42	BCAP31	0.406303
FBXO44	BCAP31	-0.217155
FBXW11	BCAP31	0.430574
FBXW7	BCAP31	0.0245106
FCHO2	BCAP31	0.39977
FEN1	BCAP31	0.207837
FIGNL1	BCAP31	0.184464
FITM2	BCAP31	0.665925
FKBP8	BCAP31	0.637426
FKBPL	BCAP31	0.353741
FLCN	BCAP31	-0.186407
FLT4	BCAP31	0.114372
FNDC3B	BCAP31	-0.357252
FOXM1	BCAP31	0.14198
FOXN3	BCAP31	-0.220845
FOXP1	BCAP31	0.313851
FRYL	BCAP31	-0.191751
FUT1	BCAP31	-0.074642
FXR1	BCAP31	0.218895
FZR1	BCAP31	-0.141663
GABPB1	BCAP31	0.31351
GALM	BCAP31	0.0803219
GATA6	BCAP31	0.102149
GATAD1	BCAP31	0.0517564
GATAD2A	BCAP31	-0.581637
GCA	BCAP31	0.0177706
GDPD2	BCAP31	-0.0339817
GET4	BCAP31	0.271494
GID8	BCAP31	0.548026
GIGYF2	BCAP31	0.393883
GLMN	BCAP31	0.102881
GLRX3	BCAP31	0.158636
GMFB	BCAP31	-0.24302
GNA12	BCAP31	-0.184274
GNA13	BCAP31	-0.094612
GNAS	BCAP31	0.073561
GORASP1	BCAP31	0.0283361
GOT1	BCAP31	-0.159644
GPI	BCAP31	0.470167
GPRC5D	BCAP31	-0.116523
GRB2	BCAP31	0.452451
GSG2	BCAP31	0.395353
GTF2F1	BCAP31	0.040706
GTF2H1	BCAP31	0.0143788
GTF2H4	BCAP31	-0.0981068
GTF2H5	BCAP31	-0.142064
GZF1	BCAP31	0.460252
H2AFX	BCAP31	-0.0752918
H2AFZ	BCAP31	0.524773
HAUS3	BCAP31	0.15284
HAUS5	BCAP31	0.194159
HDAC7	BCAP31	0.186493
HDGFRP2	BCAP31	-0.306435
HELQ	BCAP31	0.0157769
HERC4	BCAP31	-0.30436
HIRA	BCAP31	-0.163058
HIST1H1B	BCAP31	-0.110861
HIST1H1C	BCAP31	-0.164879
HMCES	BCAP31	-0.355128
HMCN1	BCAP31	-0.0764877
HMGCR	BCAP31	0.417255
HMGCS1	BCAP31	0.365174
HNRNPLL	BCAP31	0.0238174
HNRNPU	BCAP31	-0.091406
HOXB7	BCAP31	-0.0552618
HRAS	BCAP31	0.2739
HSD17B12	BCAP31	-0.149981
HSP90AB1	BCAP31	0.250814
HSPA4	BCAP31	0.114989
HSPA8	BCAP31	0.503663
HTATSF1	BCAP31	0.292286
HTR3D	BCAP31	0.117355
HUS1	BCAP31	0.00264462
HUWE1	BCAP31	0.214052
IER2	BCAP31	0.245759
IFI30	BCAP31	-0.127257
IKBKB	BCAP31	-0.209401
INTS10	BCAP31	-0.368146
INTS5	BCAP31	-0.0340534
IREB2	BCAP31	-0.128242
IRF2	BCAP31	0.168873
IRF2BPL	BCAP31	0.193295
IRX6	BCAP31	0.153438
ISG20L2	BCAP31	0.122054
ITGB1	BCAP31	0.102535
ITGB1BP1	BCAP31	0.203489
JAK3	BCAP31	-0.113719
JMJD6	BCAP31	-0.248215
KANSL2	BCAP31	0.142503
KANSL3	BCAP31	0.162069
KCNK3	BCAP31	-0.0733196
KCTD10	BCAP31	0.0266234
KCTD11	BCAP31	0.0819761
KCTD8	BCAP31	-0.0836805
KDM1A	BCAP31	-0.431194
KDM5A	BCAP31	-0.0210853
KDM8	BCAP31	-0.0597982
KEAP1	BCAP31	-0.0743998
KIAA0907	BCAP31	0.381643
KIAA1432	BCAP31	-0.292799
KIAA1524	BCAP31	-0.158541
KIF18A	BCAP31	-0.342683
KIF4A	BCAP31	0.113761
KIR3DL1	BCAP31	0.0662696
KIRREL	BCAP31	0.121272
KLHL4	BCAP31	-0.200488
KPNA2	BCAP31	-0.284041
KRIT1	BCAP31	0.0130258
KRT74	BCAP31	0.0143354
KRTAP10-3	BCAP31	0.222043
LAMTOR2	BCAP31	-0.0270707
LAMTOR3	BCAP31	-0.171371
LATS2	BCAP31	0.339383
LCMT1	BCAP31	-0.0251965
LCT	BCAP31	-0.0773046
LDLR	BCAP31	0.0440606
LEO1	BCAP31	-0.144765
LGI3	BCAP31	-0.0936591
LIG1	BCAP31	-0.0359597
LIG4	BCAP31	-0.184824
LIN37	BCAP31	0.0686652
LIPT1	BCAP31	-0.125582
LMNA	BCAP31	-0.0460514
LMNB1	BCAP31	0.226482
LRRC28	BCAP31	-0.295742
LRRC71	BCAP31	0.0815518
LRRK2	BCAP31	0.12905
LRWD1	BCAP31	0.0400689
MAD2L2	BCAP31	-0.108349
MAEA	BCAP31	0.359117
MAGEA1	BCAP31	0.152945
MAP2K7	BCAP31	0.0435397
MAP4K4	BCAP31	0.188464
MAP7D1	BCAP31	0.0220977
MAPK1	BCAP31	0.569346
MAPK14	BCAP31	-0.475684
MARK2	BCAP31	-0.23872
MATR3	BCAP31	0.570744
MAU2	BCAP31	0.0318791
MBTPS1	BCAP31	-0.0849564
MBTPS2	BCAP31	0.0453627
MCM6	BCAP31	0.168609
MCM8	BCAP31	0.0696091
MCM9	BCAP31	0.0550768
MCPH1	BCAP31	-0.196124
MCTS1	BCAP31	0.428198
MDC1	BCAP31	-0.24251
MECR	BCAP31	0.182309
MED1	BCAP31	0.27126
MED12	BCAP31	0.358661
MED16	BCAP31	0.0845161
MEMO1	BCAP31	0.194287
METAP2	BCAP31	-0.308378
MFSD2B	BCAP31	-0.00614369
MIB1	BCAP31	0.488064
MLH1	BCAP31	-0.0219866
MMGT1	BCAP31	0.116424
MMS19	BCAP31	-0.0345742
MNAT1	BCAP31	0.0673273
MND1	BCAP31	-0.164259
MNS1	BCAP31	0.133603
MOCS3	BCAP31	-0.106663
MPHOSPH8	BCAP31	0.425692
MRE11A	BCAP31	-0.0616583
MRTO4	BCAP31	-0.0575614
MSH2	BCAP31	0.0389549
MSH6	BCAP31	-0.0857706
MSL1	BCAP31	0.619378
MTA2	BCAP31	-0.358306
MTMR12	BCAP31	-0.20506
MUS81	BCAP31	0.0882956
MVD	BCAP31	0.604391
MYBL1	BCAP31	-0.149685
MYH2	BCAP31	-0.0716007
MYL5	BCAP31	0.015869
N6AMT1	BCAP31	-0.0494076
NAA25	BCAP31	-0.0744718
NAA30	BCAP31	-0.187778
NAA35	BCAP31	-0.231882
NAA50	BCAP31	0.0390885
NACC2	BCAP31	-0.412239
NAE1	BCAP31	0.290111
NAP1L4	BCAP31	-0.0157743
NAPG	BCAP31	0.538366
NARG2	BCAP31	0.0711733
NASP	BCAP31	-0.0264839
NBN	BCAP31	-0.0515034
NCOA4	BCAP31	0.019817
NDST1	BCAP31	0.388614
NEK2	BCAP31	0.582351
NF2	BCAP31	0.17082
NFKBIA	BCAP31	0.0799621
NFRKB	BCAP31	0.0495625
NHEJ1	BCAP31	-0.13352
NMUR2	BCAP31	0.0164917
NONO	BCAP31	-0.00359802
NPC1	BCAP31	-0.309313
NPEPPS	BCAP31	0.0369706
NPHP1	BCAP31	-0.195579
NPLOC4	BCAP31	0.0383623
NSD1	BCAP31	0.440707
NSMF	BCAP31	-0.129195
NSUN5	BCAP31	0.0136586
NUB1	BCAP31	0.0869827
NUDT6	BCAP31	-0.110934
NUP188	BCAP31	-0.00781307
NXT1	BCAP31	-0.367248
OLA1	BCAP31	0.173209
OR2T4	BCAP31	-0.138181
ORC2	BCAP31	0.0159823
ORC6	BCAP31	-0.0505607
OTUB1	BCAP31	0.25755
OTUD5	BCAP31	-0.184894
OXSM	BCAP31	0.0846505
PAGR1	BCAP31	-0.20586
PALB2	BCAP31	-0.125014
PAN2	BCAP31	-0.307388
PARP1	BCAP31	-0.0162913
PATL1	BCAP31	-0.0297111
PAWR	BCAP31	-0.101944
PAXIP1	BCAP31	-0.243793
PBRM1	BCAP31	0.556918
PCBP1	BCAP31	0.201316
PCGF1	BCAP31	-0.288652
PDCD10	BCAP31	0.00489891
PDS5A	BCAP31	0.219602
PDS5B	BCAP31	0.117652
PFN1	BCAP31	-0.41372
PGD	BCAP31	0.415892
PHF10	BCAP31	0.538645
PHF12	BCAP31	0.103783
PHIP	BCAP31	0.0472317
PIAS1	BCAP31	-0.126137
PIGF	BCAP31	-0.351052
PIGW	BCAP31	-0.124359
PIH1D1	BCAP31	0.366626
PIP5K1A	BCAP31	0.408459
PITPNM1	BCAP31	-0.0198273
PKMYT1	BCAP31	-0.32466
PMS2	BCAP31	-0.150975
PMVK	BCAP31	0.532448
PNKP	BCAP31	-0.0147333
POLA2	BCAP31	0.210942
POLE3	BCAP31	0.132072
POLE4	BCAP31	0.1648
POLH	BCAP31	-0.11348
POLK	BCAP31	-0.168945
POLL	BCAP31	-0.201229
POLQ	BCAP31	-0.303902
PPIE	BCAP31	0.0566538
PPIL1	BCAP31	0.451554
PPIL2	BCAP31	0.415528
PPM1F	BCAP31	0.21845
PPM1G	BCAP31	-0.342638
PPP1CA	BCAP31	0.485115
PPP1CC	BCAP31	0.618104
PPP1R3A	BCAP31	-0.017271
PPP1R3B	BCAP31	-0.0264891
PPP1R8	BCAP31	0.175086
PPP2CA	BCAP31	-0.436949
PPP2R2A	BCAP31	-0.531356
PPP2R4	BCAP31	-0.115705
PPP4C	BCAP31	0.0593732
PPP6C	BCAP31	-0.31261
PRDX1	BCAP31	0.402959
PRH2	BCAP31	-0.154491
PRIM1	BCAP31	0.21377
PRPF39	BCAP31	0.423239
PRTN3	BCAP31	-0.0797833
PSMB6	BCAP31	0.42036
PSMC3IP	BCAP31	-0.119254
PSME3	BCAP31	0.608915
PSTK	BCAP31	-0.260875
PTBP1	BCAP31	-0.13609
PTEN	BCAP31	0.0212502
PTGR1	BCAP31	0.128095
PTPN12	BCAP31	0.170179
PTPN14	BCAP31	0.24899
PUF60	BCAP31	0.227166
PUM1	BCAP31	0.384184
RAB18	BCAP31	0.523063
RAD1	BCAP31	-0.0268401
RAD17	BCAP31	0.137144
RAD18	BCAP31	-0.031263
RAD50	BCAP31	-0.0984617
RAD51	BCAP31	0.0892336
RAD51AP1	BCAP31	-0.0332819
RAD51B	BCAP31	0.00442598
RAD51C	BCAP31	-0.0927675
RAD51D	BCAP31	0.0163706
RAD54L	BCAP31	-0.215431
RAD54L2	BCAP31	0.208185
RAD9A	BCAP31	0.0572136
RALGAPB	BCAP31	0.315264
RAMP1	BCAP31	0.104389
RANBP3	BCAP31	0.498008
RAVER1	BCAP31	0.444793
RB1	BCAP31	-0.251328
RB1CC1	BCAP31	0.222331
RBBP8	BCAP31	-0.116367
RBM10	BCAP31	0.376226
RBM38	BCAP31	-0.124002
RCL1	BCAP31	0.0915707
RD3L	BCAP31	-0.0195974
REV1	BCAP31	-0.112066
REV3L	BCAP31	-0.149541
RFWD3	BCAP31	-0.133668
RHOA	BCAP31	-0.560467
RIC8A	BCAP31	-0.405773
RIF1	BCAP31	-0.10612
RLIM	BCAP31	0.0813827
RMI1	BCAP31	0.207622
RMI2	BCAP31	0.282569
RNASEH2A	BCAP31	0.0146413
RNASEH2B	BCAP31	-0.0564525
RNASEH2C	BCAP31	0.09416
RNF111	BCAP31	-0.436638
RNF113A	BCAP31	-0.0611729
RNF146	BCAP31	0.0274992
RNF168	BCAP31	-0.186207
RNF214	BCAP31	0.221395
RNF25	BCAP31	-0.0461154
RNF8	BCAP31	-0.0449554
ROCK2	BCAP31	-0.0583154
RPA1	BCAP31	0.124929
RPA2	BCAP31	0.307044
RPL28	BCAP31	0.100073
RPL36	BCAP31	-0.0400358
RPRD1B	BCAP31	-0.488329
RPRD2	BCAP31	-0.4544
RPS23	BCAP31	0.0717047
RRAGC	BCAP31	-0.103654
RRM1	BCAP31	0.130624
RRP12	BCAP31	-0.121999
RTEL1	BCAP31	0.106682
RTN4RL1	BCAP31	-0.115853
RWDD4	BCAP31	-0.0614138
S1PR1	BCAP31	0.0235246
SACS	BCAP31	0.273619
SAMD1	BCAP31	0.425505
SAMD4B	BCAP31	-0.410973
SART1	BCAP31	0.00266283
SCAI	BCAP31	-0.2004
SCAP	BCAP31	0.0994885
SCN11A	BCAP31	-0.0762179
SCNM1	BCAP31	0.119438
SDC4	BCAP31	0.05621
SDCBP	BCAP31	0.0320652
SECISBP2	BCAP31	-0.138981
SECISBP2L	BCAP31	-0.149453
SENP1	BCAP31	-0.229603
SEPHS1	BCAP31	0.247951
SERF2	BCAP31	-0.312131
SERINC4	BCAP31	-0.127557
SETD2	BCAP31	-0.282804
SFR1	BCAP31	-0.172145
SFRP5	BCAP31	-0.0330374
SGOL1	BCAP31	0.338577
SGOL2	BCAP31	0.396906
SHFM1	BCAP31	-0.050349
SIRT6	BCAP31	-0.0448182
SIVA1	BCAP31	0.137376
SKA1	BCAP31	0.23779
SKA2	BCAP31	0.234766
SLBP	BCAP31	0.161977
SLC10A7	BCAP31	0.386628
SLC12A9	BCAP31	-0.439682
SLC18B1	BCAP31	0.373164
SLC25A28	BCAP31	0.0209135
SLC25A37	BCAP31	0.0971204
SLC29A3	BCAP31	-0.00613832
SLC35B2	BCAP31	0.403543
SLC39A10	BCAP31	0.480232
SLC39A9	BCAP31	0.110285
SLC6A5	BCAP31	0.00968985
SLC7A6OS	BCAP31	-0.150935
SLFN11	BCAP31	-0.196112
SLX4	BCAP31	0.0832968
SMAD4	BCAP31	-0.506124
SMARCA4	BCAP31	0.295049
SMARCB1	BCAP31	0.510363
SMARCD1	BCAP31	-0.436753
SMG7	BCAP31	0.294816
SNAI2	BCAP31	-0.0513028
SNAP29	BCAP31	0.102476
SNRNP40	BCAP31	0.339941
SNRPA	BCAP31	0.151011
SOD2	BCAP31	0.253279
SP3	BCAP31	0.378948
SPAG9	BCAP31	-0.0865776
SPNS2	BCAP31	-0.00667432
SPOP	BCAP31	0.188455
SPTLC1	BCAP31	0.140392
SPTLC2	BCAP31	-0.00719158
SRCAP	BCAP31	0.573793
SRR	BCAP31	0.0179708
SRSF11	BCAP31	0.0134591
SRSF6	BCAP31	-0.142232
STAG1	BCAP31	-0.143282
STAG2	BCAP31	-0.18207
STARD7	BCAP31	0.30353
STIP1	BCAP31	0.145201
STK11IP	BCAP31	0.108062
STK19	BCAP31	-0.119589
STOML2	BCAP31	0.0778319
STRA13	BCAP31	0.306176
SULT1E1	BCAP31	-0.139652
SUPT20H	BCAP31	-0.179457
SUZ12	BCAP31	-0.666206
SYCE1	BCAP31	-0.12327
SYNE1	BCAP31	-0.0435662
TADA1	BCAP31	-0.0910571
TADA2B	BCAP31	-0.170803
TAF11	BCAP31	0.0279444
TAF13	BCAP31	0.138292
TAF3	BCAP31	-0.334426
TAF8	BCAP31	-0.365096
TAOK1	BCAP31	0.144848
TAOK2	BCAP31	0.0868577
TAX1BP1	BCAP31	0.135661
TBC1D20	BCAP31	0.687469
TCEB2	BCAP31	0.333702
TDP1	BCAP31	-0.203455
TDP2	BCAP31	0.10408
TEN1	BCAP31	-0.0474486
TFDP1	BCAP31	0.359594
TGFBR2	BCAP31	-0.667142
TGIF2	BCAP31	0.0459792
THAP7	BCAP31	0.181712
THOC1	BCAP31	0.036371
THOC6	BCAP31	0.220036
THRAP3	BCAP31	-0.443003
THUMPD2	BCAP31	0.193585
TIAL1	BCAP31	0.108299
TIGD3	BCAP31	-0.0167594
TIPRL	BCAP31	-0.06692
TLK2	BCAP31	-0.68071
TM2D2	BCAP31	-0.0839082
TMED10	BCAP31	0.288135
TMED2	BCAP31	0.295478
TMEM165	BCAP31	0.050102
TMEM2	BCAP31	-0.109781
TMEM208	BCAP31	0.153075
TMEM221	BCAP31	0.120364
TMEM30A	BCAP31	-0.0255756
TMOD3	BCAP31	-0.379345
TMPRSS13	BCAP31	-0.0597087
TMPRSS9	BCAP31	-0.0368198
TMX1	BCAP31	-0.0634646
TMX2	BCAP31	-0.0377095
TONSL	BCAP31	0.223692
TOP1	BCAP31	0.0522133
TOPBP1	BCAP31	-0.22413
TP53	BCAP31	0.118007
TP53BP1	BCAP31	-0.267462
TPI1	BCAP31	0.239336
TRA2B	BCAP31	0.135302
TRAF2	BCAP31	0.00155383
TRAF3	BCAP31	-0.0964822
TRAIP	BCAP31	0.136421
TRIM28	BCAP31	-0.381858
TRIM33	BCAP31	-0.168066
TRIM35	BCAP31	0.0604018
TRIM37	BCAP31	0.201221
TRIP12	BCAP31	0.261088
TRNAU1AP	BCAP31	0.617709
TSC1	BCAP31	-0.249765
TSC2	BCAP31	-0.206125
TSSC1	BCAP31	0.0367022
TXNDC17	BCAP31	0.0190334
UBA3	BCAP31	0.330748
UBA5	BCAP31	-0.277054
UBE2C	BCAP31	0.583814
UBE2F	BCAP31	0.00547906
UBE2G1	BCAP31	0.213105
UBE2H	BCAP31	0.336847
UBE2L3	BCAP31	0.372158
UBE2M	BCAP31	0.116316
UBE2R2	BCAP31	0.527844
UBE2S	BCAP31	0.631079
UBE2T	BCAP31	0.130191
UBE3A	BCAP31	0.0737509
UBOX5	BCAP31	0.0504547
UBR4	BCAP31	-0.0378653
UBR5	BCAP31	-0.29157
UFC1	BCAP31	-0.299806
UFL1	BCAP31	-0.281875
UFM1	BCAP31	-0.343837
UFSP2	BCAP31	-0.277784
UIMC1	BCAP31	-0.0788362
ULK2	BCAP31	-0.00233265
USP1	BCAP31	0.252692
USP14	BCAP31	0.453806
USP19	BCAP31	0.114973
USP37	BCAP31	-0.0620372
USP7	BCAP31	0.126929
USP9X	BCAP31	-0.250063
UVSSA	BCAP31	-0.0792694
VARS2	BCAP31	0.187101
VCPIP1	BCAP31	0.618415
VPS16	BCAP31	-0.273664
VPS33A	BCAP31	-0.259365
VPS37A	BCAP31	0.042744
VPS39	BCAP31	-0.312175
VPS41	BCAP31	-0.274308
VTA1	BCAP31	0.709626
VWA9	BCAP31	-0.212392
WDHD1	BCAP31	0.0073534
WDR20	BCAP31	0.22155
WDR26	BCAP31	0.373864
WDR48	BCAP31	0.199419
WDR55	BCAP31	0.0255446
WDR7	BCAP31	-0.174019
WDR83	BCAP31	0.384624
WEE1	BCAP31	0.00605984
WIPI2	BCAP31	0.419954
WNK1	BCAP31	0.218472
WRB	BCAP31	0.0863575
XPA	BCAP31	-0.0835547
XPC	BCAP31	-0.142058
XPR1	BCAP31	-0.169055
XRCC1	BCAP31	-0.15774
XRCC2	BCAP31	0.0234875
XRCC3	BCAP31	-0.0585263
XRCC4	BCAP31	-0.228999
XRN1	BCAP31	0.238055
YIPF5	BCAP31	0.316259
YPEL5	BCAP31	0.421863
YRDC	BCAP31	-0.252408
YWHAE	BCAP31	-0.122072
ZBTB17	BCAP31	-0.085135
ZC2HC1C	BCAP31	-0.141404
ZC3H7A	BCAP31	-0.275827
ZCCHC14	BCAP31	-0.238479
ZDHHC9	BCAP31	-0.0192969
ZFAT	BCAP31	0.165996
ZFX	BCAP31	-0.363302
ZFYVE19	BCAP31	0.103826
ZNF207	BCAP31	-0.0329944
ZNF385D	BCAP31	-0.14402
ZNF428	BCAP31	-0.111538
ZNF451	BCAP31	0.0216638
ZNF823	BCAP31	-0.0907503
ZNF827	BCAP31	-0.754351
ZNHIT1	BCAP31	0.422176
ZNHIT3	BCAP31	0.0656035
ZPBP2	BCAP31	-0.121325
ZWINT	BCAP31	-0.223555
BCL2L1	BCL2L1	1
BCL3	BCL2L1	0.0663094
BEND3	BCL2L1	-0.0354407
BLM	BCL2L1	-0.417164
BMPR1A	BCL2L1	0.28345
BMPR2	BCL2L1	0.296101
BMX	BCL2L1	0.180976
BOD1L1	BCL2L1	-0.234778
BRAP	BCL2L1	-0.369009
BRCA1	BCL2L1	-0.391874
BRCA2	BCL2L1	-0.39696
BRD1	BCL2L1	-0.274654
BRD4	BCL2L1	-0.399004
BRD7	BCL2L1	-0.10925
BRD9	BCL2L1	0.379083
BRE	BCL2L1	0.264324
BRIP1	BCL2L1	-0.270558
BRMS1	BCL2L1	0.404049
BTAF1	BCL2L1	-0.249818
C11orf30	BCL2L1	-0.0589181
C12orf44	BCL2L1	0.11748
C15orf41	BCL2L1	-0.254624
C15orf56	BCL2L1	0.0449198
C16orf72	BCL2L1	0.110266
C16orf80	BCL2L1	-0.362557
C17orf53	BCL2L1	-0.240053
C17orf70	BCL2L1	-0.228328
C19orf40	BCL2L1	-0.265528
C1orf112	BCL2L1	-0.396964
C1orf85	BCL2L1	-0.0623759
C1orf86	BCL2L1	0.0441164
C20orf196	BCL2L1	-0.101469
C2orf70	BCL2L1	0.306411
C5orf22	BCL2L1	-0.205473
C7orf26	BCL2L1	-0.589336
C7orf49	BCL2L1	-0.052812
C7orf55-LUC7L2	BCL2L1	0.175134
C9orf139	BCL2L1	-0.0602764
C9orf41	BCL2L1	0.341957
CAB39	BCL2L1	0.175768
CABIN1	BCL2L1	-0.0226491
CALM3	BCL2L1	0.387684
CAND1	BCL2L1	0.115726
CAP1	BCL2L1	0.0315687
CAPZA1	BCL2L1	0.19158
CAPZB	BCL2L1	0.0698393
CAST	BCL2L1	0.307557
CBFB	BCL2L1	0.0289374
CBY1	BCL2L1	0.101343
CCAR1	BCL2L1	-0.348832
CCDC101	BCL2L1	-0.393704
CCDC130	BCL2L1	0.203322
CCDC15	BCL2L1	-0.300037
CCDC6	BCL2L1	0.287677
CCM2	BCL2L1	-0.0930693
CCNB1	BCL2L1	0.154202
CCNC	BCL2L1	-0.330121
CCNF	BCL2L1	0.174624
CCS	BCL2L1	-0.284848
CDC25A	BCL2L1	-0.0361501
CDC25B	BCL2L1	0.240045
CDC37	BCL2L1	0.463423
CDC6	BCL2L1	-0.068349
CDCA2	BCL2L1	0.199082
CDCA5	BCL2L1	-0.0508149
CDH3	BCL2L1	0.0928209
CDK10	BCL2L1	0.0234777
CDK12	BCL2L1	0.270605
CDK2	BCL2L1	-0.404635
CDRT1	BCL2L1	0.327612
CDYL	BCL2L1	0.00400533
CEBPB	BCL2L1	0.653224
CELF1	BCL2L1	-0.0814782
CENPC	BCL2L1	-0.319339
CENPO	BCL2L1	-0.155415
CERS2	BCL2L1	-0.390524
CFL1	BCL2L1	0.270394
CHAF1A	BCL2L1	-0.0175823
CHERP	BCL2L1	-0.145789
CHTF18	BCL2L1	0.101816
CHTF8	BCL2L1	-0.219739
CIRBP	BCL2L1	0.339153
CIRH1A	BCL2L1	-0.436023
CKAP2	BCL2L1	-0.126221
CKS2	BCL2L1	-0.245411
CLASP2	BCL2L1	-0.00771303
CLASRP	BCL2L1	-0.223355
CLCN3	BCL2L1	-0.107901
CLDN9	BCL2L1	0.04619
CLK3	BCL2L1	0.360786
CLN8	BCL2L1	0.282111
CLUH	BCL2L1	-0.309887
CNBP	BCL2L1	-0.0792571
CNOT1	BCL2L1	-0.626822
CNOT10	BCL2L1	-0.192131
CNOT2	BCL2L1	0.0188278
COG5	BCL2L1	0.104645
COPS4	BCL2L1	-0.135189
COPS8	BCL2L1	-0.239216
CORO1C	BCL2L1	0.188761
CPEB4	BCL2L1	0.427209
CPSF4	BCL2L1	-0.232115
CPZ	BCL2L1	0.362934
CRAMP1L	BCL2L1	0.0453421
CREB1	BCL2L1	-0.405819
CRYBA2	BCL2L1	-0.0201301
CRYBA4	BCL2L1	0.278511
CRYBB3	BCL2L1	0.327928
CSNK1A1	BCL2L1	0.464598
CSNK2A2	BCL2L1	-0.0200175
CTC-534A2.2	BCL2L1	-0.0962777
CTDSPL2	BCL2L1	0.0251121
CTNNBL1	BCL2L1	-0.464057
CTSH	BCL2L1	0.0904967
CUL1	BCL2L1	0.213215
CUL3	BCL2L1	0.155635
CUL5	BCL2L1	0.320632
CWC27	BCL2L1	0.261495
CXorf56	BCL2L1	0.350697
CXXC1	BCL2L1	-0.580275
CYB5R4	BCL2L1	-0.209386
CYFIP1	BCL2L1	-0.528515
CYP3A43	BCL2L1	-0.305832
DAPK3	BCL2L1	0.167268
DAZAP1	BCL2L1	0.107196
DBF4	BCL2L1	-0.195639
DCLRE1A	BCL2L1	-0.24727
DCLRE1C	BCL2L1	-0.0795213
DCP2	BCL2L1	-0.55817
DCPS	BCL2L1	-0.291609
DDI2	BCL2L1	-0.0975737
DDRGK1	BCL2L1	-0.0072204
DDX11	BCL2L1	-0.358293
DDX42	BCL2L1	-0.459718
DDX5	BCL2L1	-0.240329
DENR	BCL2L1	-0.468628
DGAT2L6	BCL2L1	0.336284
DHX35	BCL2L1	-0.313728
DHX36	BCL2L1	-0.496983
DHX9	BCL2L1	-0.370158
DIS3	BCL2L1	-0.559425
DKC1	BCL2L1	-0.528434
DMAP1	BCL2L1	-0.222119
DNAJA2	BCL2L1	0.134522
DNAJC8	BCL2L1	-0.239944
DNM2	BCL2L1	-0.187482
DNTTIP1	BCL2L1	-0.0101922
DOHH	BCL2L1	-0.647744
DOLPP1	BCL2L1	-0.384238
DOT1L	BCL2L1	-0.0292993
DPH1	BCL2L1	-0.442228
DPY19L2	BCL2L1	0.442666
DRAP1	BCL2L1	-0.475687
DSCC1	BCL2L1	-0.301757
DTYMK	BCL2L1	0.015479
DUT	BCL2L1	-0.102135
DYNC1LI2	BCL2L1	0.032861
DYRK1A	BCL2L1	0.0781286
E2F3	BCL2L1	-0.171765
EAPP	BCL2L1	-0.152322
ECHS1	BCL2L1	-0.492566
EDC3	BCL2L1	-0.485426
EIF3K	BCL2L1	-0.117753
EIF4E2	BCL2L1	0.215475
ELAVL1	BCL2L1	-0.355487
ELL	BCL2L1	-0.233333
ELMSAN1	BCL2L1	0.340376
ELOF1	BCL2L1	-0.1552
EME1	BCL2L1	-0.0687215
ENC1	BCL2L1	0.300729
ENO1	BCL2L1	-0.523412
ENY2	BCL2L1	-0.0788539
EP300	BCL2L1	0.51702
EPB41L2	BCL2L1	0.460333
EPC1	BCL2L1	-0.0202343
EPT1	BCL2L1	0.149567
ERCC1	BCL2L1	-0.267477
ERCC2	BCL2L1	-0.345982
ERCC3	BCL2L1	-0.441582
ERCC4	BCL2L1	-0.285529
ERCC5	BCL2L1	-0.213335
ERCC6	BCL2L1	-0.243466
ERCC6L2	BCL2L1	-0.0148519
ERCC8	BCL2L1	-0.214925
EREG	BCL2L1	0.0327308
ESCO1	BCL2L1	-0.0658763
ESCO2	BCL2L1	-0.0944906
ESD	BCL2L1	0.160776
ESR1	BCL2L1	-0.136026
ETS1	BCL2L1	-0.361622
EXO1	BCL2L1	-0.0849965
EXT1	BCL2L1	0.296389
EXT2	BCL2L1	0.060654
EXTL3	BCL2L1	0.379625
F2R	BCL2L1	-0.185231
F8	BCL2L1	0.0576786
FAM122A	BCL2L1	-0.01286
FAM135B	BCL2L1	-0.183242
FAM175A	BCL2L1	-0.0756599
FAM180A	BCL2L1	0.00965005
FAM205A	BCL2L1	0.128978
FAM208B	BCL2L1	0.0538214
FAM35A	BCL2L1	-0.0944814
FAM49B	BCL2L1	0.413342
FAN1	BCL2L1	-0.182189
FANCA	BCL2L1	-0.179504
FANCB	BCL2L1	-0.156383
FANCC	BCL2L1	-0.178901
FANCD2	BCL2L1	-0.229559
FANCE	BCL2L1	-0.221877
FANCF	BCL2L1	-0.217408
FANCG	BCL2L1	-0.178007
FANCI	BCL2L1	-0.244168
FANCL	BCL2L1	-0.202289
FANCM	BCL2L1	-0.231341
FBXO11	BCL2L1	-0.0870894
FBXO32	BCL2L1	0.055268
FBXO42	BCL2L1	0.0806167
FBXO44	BCL2L1	-0.0861202
FBXW11	BCL2L1	0.12032
FBXW7	BCL2L1	0.516662
FCHO2	BCL2L1	0.129319
FEN1	BCL2L1	-0.259423
FIGNL1	BCL2L1	-0.152535
FITM2	BCL2L1	0.165064
FKBP8	BCL2L1	0.0576755
FKBPL	BCL2L1	0.0320693
FLCN	BCL2L1	0.0688984
FLT4	BCL2L1	0.206667
FNDC3B	BCL2L1	0.413754
FOXM1	BCL2L1	-0.0859722
FOXN3	BCL2L1	0.0808901
FOXP1	BCL2L1	-0.027997
FRYL	BCL2L1	0.165762
FUT1	BCL2L1	0.0438049
FXR1	BCL2L1	0.0364364
FZR1	BCL2L1	0.0173084
GABPB1	BCL2L1	-0.542664
GALM	BCL2L1	-0.0604559
GATA6	BCL2L1	0.211349
GATAD1	BCL2L1	0.0188475
GATAD2A	BCL2L1	0.0380135
GCA	BCL2L1	0.100717
GDPD2	BCL2L1	0.2786
GET4	BCL2L1	0.00651527
GID8	BCL2L1	-0.300269
GIGYF2	BCL2L1	0.0545622
GLMN	BCL2L1	-0.0927615
GLRX3	BCL2L1	-0.481165
GMFB	BCL2L1	0.212493
GNA12	BCL2L1	-0.31503
GNA13	BCL2L1	0.0119124
GNAS	BCL2L1	0.250629
GORASP1	BCL2L1	0.153917
GOT1	BCL2L1	0.109213
GPI	BCL2L1	0.0371936
GPRC5D	BCL2L1	0.0194522
GRB2	BCL2L1	-0.128055
GSG2	BCL2L1	-0.216989
GTF2F1	BCL2L1	0.063951
GTF2H1	BCL2L1	-0.188381
GTF2H4	BCL2L1	-0.371244
GTF2H5	BCL2L1	-0.209842
GZF1	BCL2L1	0.197442
H2AFX	BCL2L1	-0.0622549
H2AFZ	BCL2L1	-0.0927915
HAUS3	BCL2L1	-0.29535
HAUS5	BCL2L1	-0.300376
HDAC7	BCL2L1	0.339143
HDGFRP2	BCL2L1	0.0990414
HELQ	BCL2L1	-0.154636
HERC4	BCL2L1	-0.172343
HIRA	BCL2L1	-0.117291
HIST1H1B	BCL2L1	0.0742573
HIST1H1C	BCL2L1	-0.0632264
HMCES	BCL2L1	-0.100528
HMCN1	BCL2L1	0.0964167
HMGCR	BCL2L1	0.510085
HMGCS1	BCL2L1	0.512306
HNRNPLL	BCL2L1	-0.0757592
HNRNPU	BCL2L1	-0.161952
HOXB7	BCL2L1	0.0911674
HRAS	BCL2L1	0.146858
HSD17B12	BCL2L1	0.0510382
HSP90AB1	BCL2L1	0.214971
HSPA4	BCL2L1	0.237114
HSPA8	BCL2L1	-0.377324
HTATSF1	BCL2L1	-0.202876
HTR3D	BCL2L1	0.285518
HUS1	BCL2L1	-0.308488
HUWE1	BCL2L1	-0.246677
IER2	BCL2L1	0.00757944
IFI30	BCL2L1	-0.134782
IKBKB	BCL2L1	0.20956
INTS10	BCL2L1	-0.271063
INTS5	BCL2L1	-0.139597
IREB2	BCL2L1	-0.00117921
IRF2	BCL2L1	0.313169
IRF2BPL	BCL2L1	-0.274551
IRX6	BCL2L1	0.271188
ISG20L2	BCL2L1	-0.495172
ITGB1	BCL2L1	0.110199
ITGB1BP1	BCL2L1	-0.0948265
JAK3	BCL2L1	0.345695
JMJD6	BCL2L1	-0.30086
KANSL2	BCL2L1	-0.338304
KANSL3	BCL2L1	-0.231706
KCNK3	BCL2L1	0.0494661
KCTD10	BCL2L1	0.184274
KCTD11	BCL2L1	-0.126988
KCTD8	BCL2L1	0.189106
KDM1A	BCL2L1	0.00732498
KDM5A	BCL2L1	0.0571978
KDM8	BCL2L1	-0.310924
KEAP1	BCL2L1	0.12833
KIAA0907	BCL2L1	-0.0694592
KIAA1432	BCL2L1	0.1006
KIAA1524	BCL2L1	-0.344072
KIF18A	BCL2L1	-0.248127
KIF4A	BCL2L1	0.0979606
KIR3DL1	BCL2L1	0.522255
KIRREL	BCL2L1	0.47433
KLHL4	BCL2L1	0.0615808
KPNA2	BCL2L1	-0.0237792
KRIT1	BCL2L1	-0.214574
KRT74	BCL2L1	0.161767
KRTAP10-3	BCL2L1	0.333589
LAMTOR2	BCL2L1	-0.327402
LAMTOR3	BCL2L1	-0.175518
LATS2	BCL2L1	0.459482
LCMT1	BCL2L1	0.0411133
LCT	BCL2L1	-0.0906717
LDLR	BCL2L1	0.00380083
LEO1	BCL2L1	-0.235123
LGI3	BCL2L1	-0.0853494
LIG1	BCL2L1	-0.0843419
LIG4	BCL2L1	-0.138888
LIN37	BCL2L1	0.184949
LIPT1	BCL2L1	-0.0846792
LMNA	BCL2L1	-0.0532431
LMNB1	BCL2L1	-0.330912
LRRC28	BCL2L1	0.189282
LRRC71	BCL2L1	0.182582
LRRK2	BCL2L1	-0.0744798
LRWD1	BCL2L1	-0.0336518
MAD2L2	BCL2L1	-0.392211
MAEA	BCL2L1	-0.278757
MAGEA1	BCL2L1	0.242167
MAP2K7	BCL2L1	0.0781864
MAP4K4	BCL2L1	0.262485
MAP7D1	BCL2L1	0.480418
MAPK1	BCL2L1	0.00142898
MAPK14	BCL2L1	0.203935
MARK2	BCL2L1	-0.291833
MATR3	BCL2L1	-0.319244
MAU2	BCL2L1	-0.386105
MBTPS1	BCL2L1	-0.169904
MBTPS2	BCL2L1	-0.121105
MCM6	BCL2L1	-0.134604
MCM8	BCL2L1	-0.113002
MCM9	BCL2L1	-0.115646
MCPH1	BCL2L1	-0.206429
MCTS1	BCL2L1	-0.213634
MDC1	BCL2L1	-0.158217
MECR	BCL2L1	-0.263148
MED1	BCL2L1	-0.352228
MED12	BCL2L1	-0.685908
MED16	BCL2L1	-0.166964
MEMO1	BCL2L1	-0.404312
METAP2	BCL2L1	-0.20091
MFSD2B	BCL2L1	0.138309
MIB1	BCL2L1	-0.413462
MLH1	BCL2L1	-0.0810286
MMGT1	BCL2L1	0.0969148
MMS19	BCL2L1	-0.374809
MNAT1	BCL2L1	-0.542397
MND1	BCL2L1	-0.145399
MNS1	BCL2L1	-0.0224757
MOCS3	BCL2L1	-0.560971
MPHOSPH8	BCL2L1	-0.0227725
MRE11A	BCL2L1	-0.317329
MRTO4	BCL2L1	-0.308197
MSH2	BCL2L1	0.093637
MSH6	BCL2L1	-0.0353732
MSL1	BCL2L1	-0.153211
MTA2	BCL2L1	-0.0832946
MTMR12	BCL2L1	-0.00109219
MUS81	BCL2L1	-0.136244
MVD	BCL2L1	0.0248374
MYBL1	BCL2L1	-0.0222257
MYH2	BCL2L1	0.0682244
MYL5	BCL2L1	0.124201
N6AMT1	BCL2L1	-0.606718
NAA25	BCL2L1	-0.475572
NAA30	BCL2L1	-0.3225
NAA35	BCL2L1	-0.490304
NAA50	BCL2L1	-0.0732985
NACC2	BCL2L1	-0.163822
NAE1	BCL2L1	-0.153828
NAP1L4	BCL2L1	-0.0538426
NAPG	BCL2L1	-0.152916
NARG2	BCL2L1	-0.349799
NASP	BCL2L1	-0.22661
NBN	BCL2L1	-0.252559
NCOA4	BCL2L1	-0.0412987
NDST1	BCL2L1	0.282748
NEK2	BCL2L1	0.0788346
NF2	BCL2L1	0.349881
NFKBIA	BCL2L1	0.200812
NFRKB	BCL2L1	0.0961251
NHEJ1	BCL2L1	-0.14215
NMUR2	BCL2L1	0.334362
NONO	BCL2L1	-0.134943
NPC1	BCL2L1	0.32802
NPEPPS	BCL2L1	-0.214436
NPHP1	BCL2L1	0.140859
NPLOC4	BCL2L1	-0.253646
NSD1	BCL2L1	-0.118107
NSMF	BCL2L1	-0.187329
NSUN5	BCL2L1	-0.0170617
NUB1	BCL2L1	-0.313487
NUDT6	BCL2L1	0.140976
NUP188	BCL2L1	-0.158464
NXT1	BCL2L1	0.284999
OLA1	BCL2L1	-0.269861
OR2T4	BCL2L1	0.185095
ORC2	BCL2L1	-0.343988
ORC6	BCL2L1	-0.279604
OTUB1	BCL2L1	-0.0517024
OTUD5	BCL2L1	0.305435
OXSM	BCL2L1	-0.583778
PAGR1	BCL2L1	0.170032
PALB2	BCL2L1	-0.262673
PAN2	BCL2L1	0.249042
PARP1	BCL2L1	0.0702902
PATL1	BCL2L1	0.333372
PAWR	BCL2L1	0.0254443
PAXIP1	BCL2L1	0.0366401
PBRM1	BCL2L1	-0.0874164
PCBP1	BCL2L1	-0.00286445
PCGF1	BCL2L1	-0.0649196
PDCD10	BCL2L1	-0.0473307
PDS5A	BCL2L1	-0.482797
PDS5B	BCL2L1	-0.157282
PFN1	BCL2L1	-0.406148
PGD	BCL2L1	-0.117631
PHF10	BCL2L1	-0.169075
PHF12	BCL2L1	-0.146297
PHIP	BCL2L1	-0.0532988
PIAS1	BCL2L1	0.00913786
PIGF	BCL2L1	-0.119993
PIGW	BCL2L1	-0.217901
PIH1D1	BCL2L1	-0.0725976
PIP5K1A	BCL2L1	0.164912
PITPNM1	BCL2L1	-0.434036
PKMYT1	BCL2L1	-0.167116
PMS2	BCL2L1	-0.0426528
PMVK	BCL2L1	-0.179227
PNKP	BCL2L1	-0.291641
POLA2	BCL2L1	0.0505792
POLE3	BCL2L1	-0.158717
POLE4	BCL2L1	-0.184172
POLH	BCL2L1	-0.214932
POLK	BCL2L1	0.0606598
POLL	BCL2L1	-0.0597042
POLQ	BCL2L1	-0.0376159
PPIE	BCL2L1	-0.343065
PPIL1	BCL2L1	-0.326114
PPIL2	BCL2L1	0.0725666
PPM1F	BCL2L1	0.338242
PPM1G	BCL2L1	-0.0402918
PPP1CA	BCL2L1	-0.171742
PPP1CC	BCL2L1	-0.118193
PPP1R3A	BCL2L1	-0.248911
PPP1R3B	BCL2L1	0.48301
PPP1R8	BCL2L1	-0.260503
PPP2CA	BCL2L1	-0.532315
PPP2R2A	BCL2L1	0.292568
PPP2R4	BCL2L1	-0.286146
PPP4C	BCL2L1	-0.539323
PPP6C	BCL2L1	-0.673529
PRDX1	BCL2L1	-0.053275
PRH2	BCL2L1	0.0127044
PRIM1	BCL2L1	-0.177928
PRPF39	BCL2L1	0.12376
PRTN3	BCL2L1	0.185611
PSMB6	BCL2L1	-0.172251
PSMC3IP	BCL2L1	0.216696
PSME3	BCL2L1	-0.0652858
PSTK	BCL2L1	-0.296839
PTBP1	BCL2L1	-0.327752
PTEN	BCL2L1	0.115717
PTGR1	BCL2L1	0.0850587
PTPN12	BCL2L1	-0.0506643
PTPN14	BCL2L1	0.31229
PUF60	BCL2L1	-0.163491
PUM1	BCL2L1	-0.205409
RAB18	BCL2L1	-0.210467
RAD1	BCL2L1	-0.437741
RAD17	BCL2L1	-0.302498
RAD18	BCL2L1	0.137047
RAD50	BCL2L1	-0.454453
RAD51	BCL2L1	-0.434779
RAD51AP1	BCL2L1	-0.129731
RAD51B	BCL2L1	-0.32537
RAD51C	BCL2L1	-0.306139
RAD51D	BCL2L1	-0.393375
RAD54L	BCL2L1	-0.107957
RAD54L2	BCL2L1	0.135242
RAD9A	BCL2L1	-0.329273
RALGAPB	BCL2L1	0.241093
RAMP1	BCL2L1	-0.189818
RANBP3	BCL2L1	-0.0669332
RAVER1	BCL2L1	0.399007
RB1	BCL2L1	0.7237
RB1CC1	BCL2L1	-0.0517838
RBBP8	BCL2L1	-0.0386358
RBM10	BCL2L1	0.172744
RBM38	BCL2L1	0.200335
RCL1	BCL2L1	-0.563652
RD3L	BCL2L1	0.170324
REV1	BCL2L1	-0.0244418
REV3L	BCL2L1	-0.25492
RFWD3	BCL2L1	-0.156563
RHOA	BCL2L1	-0.393862
RIC8A	BCL2L1	-0.235439
RIF1	BCL2L1	-0.110249
RLIM	BCL2L1	-0.134824
RMI1	BCL2L1	-0.433238
RMI2	BCL2L1	-0.291821
RNASEH2A	BCL2L1	-0.353289
RNASEH2B	BCL2L1	-0.258563
RNASEH2C	BCL2L1	-0.149145
RNF111	BCL2L1	0.0260108
RNF113A	BCL2L1	0.102552
RNF146	BCL2L1	0.252591
RNF168	BCL2L1	-0.0469941
RNF214	BCL2L1	0.258295
RNF25	BCL2L1	-0.455352
RNF8	BCL2L1	-0.282298
ROCK2	BCL2L1	0.143018
RPA1	BCL2L1	-0.281535
RPA2	BCL2L1	-0.0258461
RPL28	BCL2L1	-0.35994
RPL36	BCL2L1	-0.414573
RPRD1B	BCL2L1	0.0420013
RPRD2	BCL2L1	-0.0292157
RPS23	BCL2L1	-0.0356499
RRAGC	BCL2L1	-0.0891574
RRM1	BCL2L1	-0.259168
RRP12	BCL2L1	-0.338187
RTEL1	BCL2L1	-0.321815
RTN4RL1	BCL2L1	-0.310444
RWDD4	BCL2L1	-0.395705
S1PR1	BCL2L1	-0.352147
SACS	BCL2L1	-0.0197441
SAMD1	BCL2L1	0.197547
SAMD4B	BCL2L1	-0.123131
SART1	BCL2L1	-0.357056
SCAI	BCL2L1	-0.159853
SCAP	BCL2L1	-0.21212
SCN11A	BCL2L1	-0.048937
SCNM1	BCL2L1	-0.171674
SDC4	BCL2L1	0.424111
SDCBP	BCL2L1	0.0202491
SECISBP2	BCL2L1	-0.107083
SECISBP2L	BCL2L1	-0.136983
SENP1	BCL2L1	0.146303
SEPHS1	BCL2L1	0.00601838
SERF2	BCL2L1	-0.142494
SERINC4	BCL2L1	-0.220607
SETD2	BCL2L1	-0.297906
SFR1	BCL2L1	-0.0893627
SFRP5	BCL2L1	0.158944
SGOL1	BCL2L1	-0.0724264
SGOL2	BCL2L1	0.157045
SHFM1	BCL2L1	-0.38104
SIRT6	BCL2L1	0.218863
SIVA1	BCL2L1	-0.160885
SKA1	BCL2L1	-0.0697026
SKA2	BCL2L1	-0.0722236
SLBP	BCL2L1	0.0918869
SLC10A7	BCL2L1	0.15974
SLC12A9	BCL2L1	0.234184
SLC18B1	BCL2L1	-0.126593
SLC25A28	BCL2L1	-0.395206
SLC25A37	BCL2L1	-0.139256
SLC29A3	BCL2L1	0.0340048
SLC35B2	BCL2L1	0.113415
SLC39A10	BCL2L1	0.142914
SLC39A9	BCL2L1	0.409241
SLC6A5	BCL2L1	0.00864708
SLC7A6OS	BCL2L1	0.0550101
SLFN11	BCL2L1	0.194567
SLX4	BCL2L1	-0.207657
SMAD4	BCL2L1	0.230394
SMARCA4	BCL2L1	0.189237
SMARCB1	BCL2L1	-0.0473707
SMARCD1	BCL2L1	0.296104
SMG7	BCL2L1	-0.112786
SNAI2	BCL2L1	-0.24249
SNAP29	BCL2L1	-0.219775
SNRNP40	BCL2L1	-0.190166
SNRPA	BCL2L1	-0.399246
SOD2	BCL2L1	-0.234496
SP3	BCL2L1	0.0831167
SPAG9	BCL2L1	-0.131701
SPNS2	BCL2L1	0.264732
SPOP	BCL2L1	0.0680213
SPTLC1	BCL2L1	-0.378455
SPTLC2	BCL2L1	-0.366358
SRCAP	BCL2L1	0.022087
SRR	BCL2L1	0.214976
SRSF11	BCL2L1	-0.206344
SRSF6	BCL2L1	0.155146
STAG1	BCL2L1	0.216254
STAG2	BCL2L1	0.361272
STARD7	BCL2L1	-0.12355
STIP1	BCL2L1	0.250372
STK11IP	BCL2L1	0.164978
STK19	BCL2L1	-0.210472
STOML2	BCL2L1	-0.204865
STRA13	BCL2L1	-0.16149
SULT1E1	BCL2L1	-0.0367054
SUPT20H	BCL2L1	-0.2793
SUZ12	BCL2L1	-0.135395
SYCE1	BCL2L1	-0.124394
SYNE1	BCL2L1	-0.154541
TADA1	BCL2L1	-0.388104
TADA2B	BCL2L1	-0.231222
TAF11	BCL2L1	-0.12854
TAF13	BCL2L1	-0.019107
TAF3	BCL2L1	-0.275425
TAF8	BCL2L1	-0.0582433
TAOK1	BCL2L1	0.252362
TAOK2	BCL2L1	0.465408
TAX1BP1	BCL2L1	-0.0614758
TBC1D20	BCL2L1	-0.175463
TCEB2	BCL2L1	-0.408092
TDP1	BCL2L1	0.100194
TDP2	BCL2L1	0.0567196
TEN1	BCL2L1	-0.458476
TFDP1	BCL2L1	-0.0949957
TGFBR2	BCL2L1	0.134057
TGIF2	BCL2L1	0.225226
THAP7	BCL2L1	-0.271145
THOC1	BCL2L1	0.386188
THOC6	BCL2L1	0.1189
THRAP3	BCL2L1	-0.0471539
THUMPD2	BCL2L1	0.308683
TIAL1	BCL2L1	0.0727834
TIGD3	BCL2L1	0.115757
TIPRL	BCL2L1	-0.280712
TLK2	BCL2L1	-0.303403
TM2D2	BCL2L1	-0.21747
TMED10	BCL2L1	-0.132315
TMED2	BCL2L1	-0.105177
TMEM165	BCL2L1	0.0858604
TMEM2	BCL2L1	-0.110207
TMEM208	BCL2L1	0.235261
TMEM221	BCL2L1	0.1321
TMEM30A	BCL2L1	-0.319729
TMOD3	BCL2L1	-0.0342273
TMPRSS13	BCL2L1	0.0838096
TMPRSS9	BCL2L1	0.0863248
TMX1	BCL2L1	-0.0484168
TMX2	BCL2L1	0.118957
TONSL	BCL2L1	-0.106076
TOP1	BCL2L1	0.0381435
TOPBP1	BCL2L1	-0.0138782
TP53	BCL2L1	-0.196825
TP53BP1	BCL2L1	-0.250899
TPI1	BCL2L1	-0.510231
TRA2B	BCL2L1	0.107715
TRAF2	BCL2L1	0.3288
TRAF3	BCL2L1	0.0693931
TRAIP	BCL2L1	-0.374355
TRIM28	BCL2L1	0.0766988
TRIM33	BCL2L1	0.150832
TRIM35	BCL2L1	0.317555
TRIM37	BCL2L1	-0.208954
TRIP12	BCL2L1	0.157707
TRNAU1AP	BCL2L1	-0.0414052
TSC1	BCL2L1	0.397896
TSC2	BCL2L1	0.432372
TSSC1	BCL2L1	0.106841
TXNDC17	BCL2L1	-0.165376
UBA3	BCL2L1	-0.0988666
UBA5	BCL2L1	-0.327026
UBE2C	BCL2L1	0.176796
UBE2F	BCL2L1	0.164396
UBE2G1	BCL2L1	-0.142707
UBE2H	BCL2L1	-0.475757
UBE2L3	BCL2L1	0.154844
UBE2M	BCL2L1	-0.188566
UBE2R2	BCL2L1	-0.0892936
UBE2S	BCL2L1	0.1498
UBE2T	BCL2L1	-0.233474
UBE3A	BCL2L1	0.152563
UBOX5	BCL2L1	0.0439175
UBR4	BCL2L1	-0.334343
UBR5	BCL2L1	0.138687
UFC1	BCL2L1	-0.0809511
UFL1	BCL2L1	-0.231119
UFM1	BCL2L1	0.074543
UFSP2	BCL2L1	-0.417346
UIMC1	BCL2L1	-0.153066
ULK2	BCL2L1	-0.149249
USP1	BCL2L1	-0.282298
USP14	BCL2L1	-0.128225
USP19	BCL2L1	0.0425046
USP37	BCL2L1	-0.142537
USP7	BCL2L1	0.14071
USP9X	BCL2L1	-0.0582968
UVSSA	BCL2L1	-0.215452
VARS2	BCL2L1	-0.374979
VCPIP1	BCL2L1	-0.0392623
VPS16	BCL2L1	0.164143
VPS33A	BCL2L1	0.175348
VPS37A	BCL2L1	0.232232
VPS39	BCL2L1	0.0696852
VPS41	BCL2L1	0.247554
VTA1	BCL2L1	-0.242783
VWA9	BCL2L1	-0.462968
WDHD1	BCL2L1	-0.23533
WDR20	BCL2L1	0.238252
WDR26	BCL2L1	-0.402211
WDR48	BCL2L1	-0.243525
WDR55	BCL2L1	-0.541815
WDR7	BCL2L1	0.210321
WDR83	BCL2L1	-0.125114
WEE1	BCL2L1	-0.227693
WIPI2	BCL2L1	0.0483696
WNK1	BCL2L1	0.201968
WRB	BCL2L1	-0.248637
XPA	BCL2L1	-0.27848
XPC	BCL2L1	-0.19461
XPR1	BCL2L1	0.0908609
XRCC1	BCL2L1	0.0187344
XRCC2	BCL2L1	-0.353427
XRCC3	BCL2L1	-0.257621
XRCC4	BCL2L1	-0.152073
XRN1	BCL2L1	-0.643619
YIPF5	BCL2L1	0.0576596
YPEL5	BCL2L1	-0.437082
YRDC	BCL2L1	-0.0084132
YWHAE	BCL2L1	-0.0789835
ZBTB17	BCL2L1	-0.216413
ZC2HC1C	BCL2L1	0.0853969
ZC3H7A	BCL2L1	0.203022
ZCCHC14	BCL2L1	0.271702
ZDHHC9	BCL2L1	0.365353
ZFAT	BCL2L1	-0.0239186
ZFX	BCL2L1	0.225645
ZFYVE19	BCL2L1	0.292166
ZNF207	BCL2L1	-0.260741
ZNF385D	BCL2L1	0.303152
ZNF428	BCL2L1	-0.300839
ZNF451	BCL2L1	0.110822
ZNF823	BCL2L1	0.0971522
ZNF827	BCL2L1	-0.171436
ZNHIT1	BCL2L1	0.0251585
ZNHIT3	BCL2L1	-0.546601
ZPBP2	BCL2L1	0.0616483
ZWINT	BCL2L1	-0.240633
BCL3	BCL3	1
BEND3	BCL3	0.169341
BLM	BCL3	-0.308057
BMPR1A	BCL3	-0.0431103
BMPR2	BCL3	-0.0130231
BMX	BCL3	0.106368
BOD1L1	BCL3	-0.321273
BRAP	BCL3	-0.082258
BRCA1	BCL3	-0.258744
BRCA2	BCL3	-0.235965
BRD1	BCL3	-0.19323
BRD4	BCL3	-0.212602
BRD7	BCL3	-0.202
BRD9	BCL3	-0.0589578
BRE	BCL3	-0.106708
BRIP1	BCL3	-0.0584477
BRMS1	BCL3	0.229245
BTAF1	BCL3	-0.281615
C11orf30	BCL3	-0.000463397
C12orf44	BCL3	-0.238961
C15orf41	BCL3	0.00228979
C15orf56	BCL3	-0.262794
C16orf72	BCL3	-0.191835
C16orf80	BCL3	-0.0987416
C17orf53	BCL3	-0.263926
C17orf70	BCL3	-0.175308
C19orf40	BCL3	-0.193314
C1orf112	BCL3	-0.131192
C1orf85	BCL3	-0.0257259
C1orf86	BCL3	-0.0849644
C20orf196	BCL3	-0.296432
C2orf70	BCL3	0.14258
C5orf22	BCL3	-0.118419
C7orf26	BCL3	-0.206485
C7orf49	BCL3	-0.18376
C7orf55-LUC7L2	BCL3	0.0256114
C9orf139	BCL3	0.557776
C9orf41	BCL3	0.304771
CAB39	BCL3	-0.123964
CABIN1	BCL3	0.150195
CALM3	BCL3	0.0164284
CAND1	BCL3	-0.176445
CAP1	BCL3	0.0610371
CAPZA1	BCL3	0.139063
CAPZB	BCL3	0.136538
CAST	BCL3	0.0226985
CBFB	BCL3	0.0716447
CBY1	BCL3	-0.362757
CCAR1	BCL3	-0.230589
CCDC101	BCL3	0.187481
CCDC130	BCL3	-0.315126
CCDC15	BCL3	-0.0738303
CCDC6	BCL3	0.0312795
CCM2	BCL3	0.0293511
CCNB1	BCL3	-0.105807
CCNC	BCL3	-0.191631
CCNF	BCL3	0.0676026
CCS	BCL3	-0.0952348
CDC25A	BCL3	-0.266311
CDC25B	BCL3	-0.233338
CDC37	BCL3	-0.35112
CDC6	BCL3	0.119864
CDCA2	BCL3	-0.0848411
CDCA5	BCL3	-0.358509
CDH3	BCL3	0.157254
CDK10	BCL3	0.0471354
CDK12	BCL3	0.26592
CDK2	BCL3	-0.239761
CDRT1	BCL3	0.184694
CDYL	BCL3	0.260207
CEBPB	BCL3	0.119034
CELF1	BCL3	-0.187203
CENPC	BCL3	0.24048
CENPO	BCL3	0.0947125
CERS2	BCL3	0.0945108
CFL1	BCL3	0.0260998
CHAF1A	BCL3	-0.305942
CHERP	BCL3	-0.411571
CHTF18	BCL3	-0.110205
CHTF8	BCL3	-0.104537
CIRBP	BCL3	-0.147894
CIRH1A	BCL3	0.0659156
CKAP2	BCL3	-0.221307
CKS2	BCL3	0.364405
CLASP2	BCL3	-0.220705
CLASRP	BCL3	-0.0393424
CLCN3	BCL3	-0.128108
CLDN9	BCL3	-0.0140573
CLK3	BCL3	-0.245731
CLN8	BCL3	0.653411
CLUH	BCL3	-0.260279
CNBP	BCL3	0.12468
CNOT1	BCL3	-0.177919
CNOT10	BCL3	-0.0956111
CNOT2	BCL3	-0.343076
COG5	BCL3	-0.537076
COPS4	BCL3	-0.0503132
COPS8	BCL3	0.0732876
CORO1C	BCL3	0.0352703
CPEB4	BCL3	-0.0971454
CPSF4	BCL3	0.117191
CPZ	BCL3	0.253557
CRAMP1L	BCL3	-0.0485482
CREB1	BCL3	-0.130566
CRYBA2	BCL3	-0.231439
CRYBA4	BCL3	-0.102829
CRYBB3	BCL3	0.0372036
CSNK1A1	BCL3	0.00722463
CSNK2A2	BCL3	0.0334927
CTC-534A2.2	BCL3	-0.318004
CTDSPL2	BCL3	-0.301692
CTNNBL1	BCL3	-0.215835
CTSH	BCL3	-0.106985
CUL1	BCL3	-0.0697678
CUL3	BCL3	0.0251514
CUL5	BCL3	-0.00084978
CWC27	BCL3	0.0128945
CXorf56	BCL3	-0.489652
CXXC1	BCL3	-0.441026
CYB5R4	BCL3	-0.163035
CYFIP1	BCL3	0.244739
CYP3A43	BCL3	-0.0173044
DAPK3	BCL3	-0.183316
DAZAP1	BCL3	-0.145952
DBF4	BCL3	-0.084638
DCLRE1A	BCL3	-0.28658
DCLRE1C	BCL3	-0.195526
DCP2	BCL3	-0.393358
DCPS	BCL3	-0.173151
DDI2	BCL3	-0.284815
DDRGK1	BCL3	-0.0239815
DDX11	BCL3	-0.458191
DDX42	BCL3	-0.271135
DDX5	BCL3	-0.195514
DENR	BCL3	-0.090526
DGAT2L6	BCL3	-0.0198665
DHX35	BCL3	-0.262795
DHX36	BCL3	-0.0545237
DHX9	BCL3	-0.281146
DIS3	BCL3	0.00435859
DKC1	BCL3	-0.324069
DMAP1	BCL3	-0.0783578
DNAJA2	BCL3	-0.238435
DNAJC8	BCL3	-0.342869
DNM2	BCL3	-0.124756
DNTTIP1	BCL3	-0.224777
DOHH	BCL3	-0.0546644
DOLPP1	BCL3	-0.00291447
DOT1L	BCL3	0.522056
DPH1	BCL3	0.111414
DPY19L2	BCL3	0.1606
DRAP1	BCL3	-0.207402
DSCC1	BCL3	-0.223574
DTYMK	BCL3	-0.081522
DUT	BCL3	-0.23019
DYNC1LI2	BCL3	-0.333425
DYRK1A	BCL3	0.13239
E2F3	BCL3	-0.0770778
EAPP	BCL3	-0.0409157
ECHS1	BCL3	-0.506084
EDC3	BCL3	-0.115922
EIF3K	BCL3	0.308114
EIF4E2	BCL3	-0.394616
ELAVL1	BCL3	-0.0696998
ELL	BCL3	-0.258659
ELMSAN1	BCL3	0.147203
ELOF1	BCL3	0.0118987
EME1	BCL3	-0.144479
ENC1	BCL3	-0.00551141
ENO1	BCL3	-0.262559
ENY2	BCL3	0.1436
EP300	BCL3	-0.0285897
EPB41L2	BCL3	-0.122999
EPC1	BCL3	0.0292201
EPT1	BCL3	0.0849515
ERCC1	BCL3	-0.116157
ERCC2	BCL3	-0.193845
ERCC3	BCL3	0.0150172
ERCC4	BCL3	-0.166464
ERCC5	BCL3	-0.0196294
ERCC6	BCL3	0.0279006
ERCC6L2	BCL3	-0.034633
ERCC8	BCL3	-0.0374789
EREG	BCL3	0.565999
ESCO1	BCL3	-0.218364
ESCO2	BCL3	-0.184131
ESD	BCL3	0.12317
ESR1	BCL3	-0.0971403
ETS1	BCL3	-0.311411
EXO1	BCL3	-0.0702302
EXT1	BCL3	-0.186743
EXT2	BCL3	-0.137602
EXTL3	BCL3	0.0281403
F2R	BCL3	0.369929
F8	BCL3	0.194307
FAM122A	BCL3	-0.187153
FAM135B	BCL3	0.0145623
FAM175A	BCL3	-0.304177
FAM180A	BCL3	-0.0572115
FAM205A	BCL3	0.240737
FAM208B	BCL3	0.148613
FAM35A	BCL3	-0.241059
FAM49B	BCL3	-0.120206
FAN1	BCL3	-0.0780807
FANCA	BCL3	-0.163251
FANCB	BCL3	-0.192979
FANCC	BCL3	-0.185261
FANCD2	BCL3	-0.156468
FANCE	BCL3	-0.176417
FANCF	BCL3	-0.182242
FANCG	BCL3	-0.192146
FANCI	BCL3	-0.164273
FANCL	BCL3	-0.192193
FANCM	BCL3	-0.186006
FBXO11	BCL3	-0.396174
FBXO32	BCL3	0.0937503
FBXO42	BCL3	-0.0628875
FBXO44	BCL3	0.315007
FBXW11	BCL3	-0.289707
FBXW7	BCL3	-0.16372
FCHO2	BCL3	-0.199164
FEN1	BCL3	-0.271522
FIGNL1	BCL3	-0.202752
FITM2	BCL3	-0.338925
FKBP8	BCL3	-0.0368487
FKBPL	BCL3	-0.0893897
FLCN	BCL3	0.0858296
FLT4	BCL3	-0.213711
FNDC3B	BCL3	0.180156
FOXM1	BCL3	-0.246454
FOXN3	BCL3	-0.152362
FOXP1	BCL3	-0.402294
FRYL	BCL3	-0.0371409
FUT1	BCL3	-0.189022
FXR1	BCL3	-0.121393
FZR1	BCL3	0.18516
GABPB1	BCL3	-0.234901
GALM	BCL3	-0.199338
GATA6	BCL3	0.186134
GATAD1	BCL3	-0.144495
GATAD2A	BCL3	-0.230678
GCA	BCL3	-0.138845
GDPD2	BCL3	-0.0526425
GET4	BCL3	-0.101693
GID8	BCL3	-0.0718182
GIGYF2	BCL3	-0.516287
GLMN	BCL3	-0.255645
GLRX3	BCL3	-0.243982
GMFB	BCL3	-0.0939247
GNA12	BCL3	0.206994
GNA13	BCL3	0.0635834
GNAS	BCL3	0.247
GORASP1	BCL3	-0.434691
GOT1	BCL3	0.0616906
GPI	BCL3	-0.301583
GPRC5D	BCL3	0.000639801
GRB2	BCL3	-0.362875
GSG2	BCL3	-0.286928
GTF2F1	BCL3	-0.272852
GTF2H1	BCL3	0.0682342
GTF2H4	BCL3	0.0320022
GTF2H5	BCL3	0.024074
GZF1	BCL3	-0.512277
H2AFX	BCL3	-0.241789
H2AFZ	BCL3	-0.19263
HAUS3	BCL3	-0.294392
HAUS5	BCL3	0.0411984
HDAC7	BCL3	-0.334076
HDGFRP2	BCL3	0.0615924
HELQ	BCL3	0.0197421
HERC4	BCL3	0.274746
HIRA	BCL3	-0.0924194
HIST1H1B	BCL3	-0.0394165
HIST1H1C	BCL3	-0.0964247
HMCES	BCL3	-0.177771
HMCN1	BCL3	-0.194144
HMGCR	BCL3	-0.0921458
HMGCS1	BCL3	0.0206173
HNRNPLL	BCL3	0.000763076
HNRNPU	BCL3	-0.164836
HOXB7	BCL3	0.170437
HRAS	BCL3	0.044538
HSD17B12	BCL3	-0.0402644
HSP90AB1	BCL3	-0.294244
HSPA4	BCL3	-0.00845255
HSPA8	BCL3	-0.386249
HTATSF1	BCL3	0.0773901
HTR3D	BCL3	-0.136122
HUS1	BCL3	0.0466858
HUWE1	BCL3	-0.415388
IER2	BCL3	-0.25462
IFI30	BCL3	-0.264655
IKBKB	BCL3	-0.016906
INTS10	BCL3	-0.200833
INTS5	BCL3	0.538357
IREB2	BCL3	-0.279842
IRF2	BCL3	0.42205
IRF2BPL	BCL3	0.468933
IRX6	BCL3	0.11294
ISG20L2	BCL3	-0.175574
ITGB1	BCL3	0.238683
ITGB1BP1	BCL3	-0.189082
JAK3	BCL3	0.196715
JMJD6	BCL3	-0.268316
KANSL2	BCL3	-0.304609
KANSL3	BCL3	-0.306877
KCNK3	BCL3	0.23511
KCTD10	BCL3	0.0213799
KCTD11	BCL3	-0.407865
KCTD8	BCL3	-0.536978
KDM1A	BCL3	-0.110563
KDM5A	BCL3	-0.365224
KDM8	BCL3	-0.131845
KEAP1	BCL3	-0.0695515
KIAA0907	BCL3	-0.218048
KIAA1432	BCL3	0.0950266
KIAA1524	BCL3	-0.196176
KIF18A	BCL3	-0.402354
KIF4A	BCL3	-0.34904
KIR3DL1	BCL3	0.295519
KIRREL	BCL3	-0.170121
KLHL4	BCL3	0.134291
KPNA2	BCL3	-0.111518
KRIT1	BCL3	-0.00916807
KRT74	BCL3	-0.120426
KRTAP10-3	BCL3	-0.0235694
LAMTOR2	BCL3	0.26871
LAMTOR3	BCL3	-0.0547544
LATS2	BCL3	-0.274104
LCMT1	BCL3	0.0229098
LCT	BCL3	-0.270604
LDLR	BCL3	-0.334075
LEO1	BCL3	-0.294029
LGI3	BCL3	-0.134387
LIG1	BCL3	-0.0283236
LIG4	BCL3	-0.14143
LIN37	BCL3	-0.214044
LIPT1	BCL3	-0.271442
LMNA	BCL3	-0.178224
LMNB1	BCL3	-0.342876
LRRC28	BCL3	0.183128
LRRC71	BCL3	0.434488
LRRK2	BCL3	-0.424813
LRWD1	BCL3	-0.336385
MAD2L2	BCL3	-0.200098
MAEA	BCL3	-0.128242
MAGEA1	BCL3	-0.0766993
MAP2K7	BCL3	-0.230482
MAP4K4	BCL3	-0.139246
MAP7D1	BCL3	0.416641
MAPK1	BCL3	0.0284868
MAPK14	BCL3	0.371369
MARK2	BCL3	-0.22852
MATR3	BCL3	-0.352117
MAU2	BCL3	-0.320988
MBTPS1	BCL3	0.00798162
MBTPS2	BCL3	-0.326801
MCM6	BCL3	-0.0480833
MCM8	BCL3	-0.27125
MCM9	BCL3	0.0439763
MCPH1	BCL3	-0.226053
MCTS1	BCL3	-0.187394
MDC1	BCL3	-0.324343
MECR	BCL3	-0.0433096
MED1	BCL3	-0.171182
MED12	BCL3	-0.311715
MED16	BCL3	-0.0991341
MEMO1	BCL3	-0.120005
METAP2	BCL3	0.133891
MFSD2B	BCL3	-0.38992
MIB1	BCL3	0.0210964
MLH1	BCL3	0.103784
MMGT1	BCL3	-0.189779
MMS19	BCL3	-0.293249
MNAT1	BCL3	0.175711
MND1	BCL3	-0.159325
MNS1	BCL3	-0.137389
MOCS3	BCL3	0.0207811
MPHOSPH8	BCL3	-0.284788
MRE11A	BCL3	-0.412414
MRTO4	BCL3	-0.264679
MSH2	BCL3	-0.0722037
MSH6	BCL3	0.0352553
MSL1	BCL3	-0.321482
MTA2	BCL3	0.0312253
MTMR12	BCL3	-0.0683345
MUS81	BCL3	-0.0351653
MVD	BCL3	0.010105
MYBL1	BCL3	0.00521931
MYH2	BCL3	0.0479197
MYL5	BCL3	-0.29816
N6AMT1	BCL3	-0.0798359
NAA25	BCL3	-0.15663
NAA30	BCL3	-0.256388
NAA35	BCL3	-0.17306
NAA50	BCL3	-0.334325
NACC2	BCL3	0.0399019
NAE1	BCL3	-0.208869
NAP1L4	BCL3	-0.184208
NAPG	BCL3	-0.247448
NARG2	BCL3	-0.131182
NASP	BCL3	0.0832163
NBN	BCL3	-0.274463
NCOA4	BCL3	-0.385471
NDST1	BCL3	-0.182723
NEK2	BCL3	0.0071878
NF2	BCL3	-0.139731
NFKBIA	BCL3	-0.112193
NFRKB	BCL3	-0.178693
NHEJ1	BCL3	-0.16967
NMUR2	BCL3	-0.134423
NONO	BCL3	-0.111521
NPC1	BCL3	-0.209517
NPEPPS	BCL3	-0.12458
NPHP1	BCL3	0.179048
NPLOC4	BCL3	-0.248026
NSD1	BCL3	-0.037124
NSMF	BCL3	0.223651
NSUN5	BCL3	-0.23414
NUB1	BCL3	-0.21239
NUDT6	BCL3	-0.0297988
NUP188	BCL3	0.256723
NXT1	BCL3	0.0636154
OLA1	BCL3	-0.22623
OR2T4	BCL3	-0.251799
ORC2	BCL3	-0.0768478
ORC6	BCL3	0.10301
OTUB1	BCL3	0.0770236
OTUD5	BCL3	0.382159
OXSM	BCL3	-0.264276
PAGR1	BCL3	-0.04993
PALB2	BCL3	-0.151452
PAN2	BCL3	0.347216
PARP1	BCL3	-0.147293
PATL1	BCL3	0.337061
PAWR	BCL3	0.0410124
PAXIP1	BCL3	-0.0407394
PBRM1	BCL3	-0.151109
PCBP1	BCL3	-0.160661
PCGF1	BCL3	0.0645204
PDCD10	BCL3	-0.141426
PDS5A	BCL3	-0.40921
PDS5B	BCL3	-0.330373
PFN1	BCL3	0.00537592
PGD	BCL3	-0.3649
PHF10	BCL3	-0.339887
PHF12	BCL3	-0.126123
PHIP	BCL3	0.0571323
PIAS1	BCL3	0.0612429
PIGF	BCL3	-0.00915741
PIGW	BCL3	-0.0857656
PIH1D1	BCL3	-0.0215364
PIP5K1A	BCL3	-0.461793
PITPNM1	BCL3	-0.193193
PKMYT1	BCL3	0.316164
PMS2	BCL3	0.0867169
PMVK	BCL3	-0.336774
PNKP	BCL3	-0.415053
POLA2	BCL3	-0.0865055
POLE3	BCL3	-0.138993
POLE4	BCL3	-0.0568255
POLH	BCL3	-0.194432
POLK	BCL3	0.0206717
POLL	BCL3	-0.136666
POLQ	BCL3	-0.0575857
PPIE	BCL3	-0.101769
PPIL1	BCL3	-0.212839
PPIL2	BCL3	-0.157608
PPM1F	BCL3	0.0185431
PPM1G	BCL3	-0.29515
PPP1CA	BCL3	-0.283802
PPP1CC	BCL3	-0.262551
PPP1R3A	BCL3	-0.268625
PPP1R3B	BCL3	-0.0526618
PPP1R8	BCL3	-0.406987
PPP2CA	BCL3	0.119384
PPP2R2A	BCL3	0.152443
PPP2R4	BCL3	-0.207091
PPP4C	BCL3	-0.39631
PPP6C	BCL3	-0.143419
PRDX1	BCL3	-0.295939
PRH2	BCL3	-0.0974073
PRIM1	BCL3	-0.0187252
PRPF39	BCL3	-0.032672
PRTN3	BCL3	0.183455
PSMB6	BCL3	-0.139348
PSMC3IP	BCL3	0.0281437
PSME3	BCL3	-0.301201
PSTK	BCL3	-0.197657
PTBP1	BCL3	-0.314929
PTEN	BCL3	-0.163914
PTGR1	BCL3	0.149052
PTPN12	BCL3	-0.25499
PTPN14	BCL3	0.0892342
PUF60	BCL3	-0.348718
PUM1	BCL3	-0.246782
RAB18	BCL3	-0.226252
RAD1	BCL3	0.0805576
RAD17	BCL3	-0.109041
RAD18	BCL3	-0.120722
RAD50	BCL3	-0.0295465
RAD51	BCL3	-0.169289
RAD51AP1	BCL3	-0.19415
RAD51B	BCL3	-0.202527
RAD51C	BCL3	-0.197526
RAD51D	BCL3	-0.211625
RAD54L	BCL3	-0.149196
RAD54L2	BCL3	-0.0169606
RAD9A	BCL3	-0.0622327
RALGAPB	BCL3	-0.211864
RAMP1	BCL3	-0.28201
RANBP3	BCL3	-0.424476
RAVER1	BCL3	0.0378176
RB1	BCL3	0.194186
RB1CC1	BCL3	-0.17044
RBBP8	BCL3	-0.249833
RBM10	BCL3	-0.167127
RBM38	BCL3	0.58027
RCL1	BCL3	-0.0992365
RD3L	BCL3	0.300134
REV1	BCL3	-0.33243
REV3L	BCL3	-0.0732197
RFWD3	BCL3	-0.104358
RHOA	BCL3	0.229772
RIC8A	BCL3	0.316792
RIF1	BCL3	-0.160406
RLIM	BCL3	0.00165278
RMI1	BCL3	-0.231319
RMI2	BCL3	-0.218975
RNASEH2A	BCL3	-0.00987812
RNASEH2B	BCL3	0.251576
RNASEH2C	BCL3	0.295446
RNF111	BCL3	-0.108653
RNF113A	BCL3	-0.208957
RNF146	BCL3	-0.0371691
RNF168	BCL3	-0.303207
RNF214	BCL3	0.168229
RNF25	BCL3	0.00646863
RNF8	BCL3	-0.253169
ROCK2	BCL3	-0.218061
RPA1	BCL3	-0.435646
RPA2	BCL3	-0.288804
RPL28	BCL3	-0.158121
RPL36	BCL3	-0.225589
RPRD1B	BCL3	0.141593
RPRD2	BCL3	0.0796057
RPS23	BCL3	0.00487794
RRAGC	BCL3	-0.0700848
RRM1	BCL3	-0.16732
RRP12	BCL3	-0.0662255
RTEL1	BCL3	-0.2132
RTN4RL1	BCL3	0.398829
RWDD4	BCL3	-0.0238517
S1PR1	BCL3	-0.236749
SACS	BCL3	-0.183926
SAMD1	BCL3	0.00945095
SAMD4B	BCL3	-0.123796
SART1	BCL3	0.0358554
SCAI	BCL3	-0.266083
SCAP	BCL3	-0.0237876
SCN11A	BCL3	0.0597433
SCNM1	BCL3	-0.429322
SDC4	BCL3	0.0368924
SDCBP	BCL3	0.276157
SECISBP2	BCL3	-0.0154103
SECISBP2L	BCL3	-0.0942864
SENP1	BCL3	0.231562
SEPHS1	BCL3	-0.467772
SERF2	BCL3	0.131711
SERINC4	BCL3	0.0551106
SETD2	BCL3	0.162242
SFR1	BCL3	-0.133393
SFRP5	BCL3	-0.193392
SGOL1	BCL3	-0.246357
SGOL2	BCL3	-0.256355
SHFM1	BCL3	-0.0735514
SIRT6	BCL3	-0.00705894
SIVA1	BCL3	-0.126156
SKA1	BCL3	-0.0436449
SKA2	BCL3	0.0397907
SLBP	BCL3	0.0368255
SLC10A7	BCL3	-0.26298
SLC12A9	BCL3	-0.136529
SLC18B1	BCL3	0.0141882
SLC25A28	BCL3	-0.443654
SLC25A37	BCL3	-0.140869
SLC29A3	BCL3	0.422892
SLC35B2	BCL3	-0.2375
SLC39A10	BCL3	-0.435934
SLC39A9	BCL3	-0.333945
SLC6A5	BCL3	0.0470172
SLC7A6OS	BCL3	-0.120438
SLFN11	BCL3	0.228031
SLX4	BCL3	-0.265945
SMAD4	BCL3	0.110859
SMARCA4	BCL3	-0.340622
SMARCB1	BCL3	-0.156947
SMARCD1	BCL3	-0.074794
SMG7	BCL3	-0.163735
SNAI2	BCL3	0.387976
SNAP29	BCL3	-0.0761462
SNRNP40	BCL3	-0.252313
SNRPA	BCL3	0.0536357
SOD2	BCL3	-0.416697
SP3	BCL3	-0.14308
SPAG9	BCL3	-0.0301074
SPNS2	BCL3	0.0424838
SPOP	BCL3	-0.471539
SPTLC1	BCL3	-0.0707663
SPTLC2	BCL3	-0.186159
SRCAP	BCL3	-0.242236
SRR	BCL3	0.22599
SRSF11	BCL3	-0.0273654
SRSF6	BCL3	-0.0935813
STAG1	BCL3	-0.0944098
STAG2	BCL3	-0.0579985
STARD7	BCL3	-0.26006
STIP1	BCL3	-0.103621
STK11IP	BCL3	-0.0448451
STK19	BCL3	0.0480992
STOML2	BCL3	-0.264659
STRA13	BCL3	0.0212892
SULT1E1	BCL3	0.0487864
SUPT20H	BCL3	-0.126827
SUZ12	BCL3	0.0930985
SYCE1	BCL3	-0.0113702
SYNE1	BCL3	0.189944
TADA1	BCL3	-0.0996443
TADA2B	BCL3	-0.0575137
TAF11	BCL3	-0.108727
TAF13	BCL3	-0.275862
TAF3	BCL3	0.0141487
TAF8	BCL3	0.338371
TAOK1	BCL3	-0.0443605
TAOK2	BCL3	-0.118145
TAX1BP1	BCL3	-0.378862
TBC1D20	BCL3	0.0489524
TCEB2	BCL3	-0.536369
TDP1	BCL3	-0.0197284
TDP2	BCL3	0.0136074
TEN1	BCL3	-0.183839
TFDP1	BCL3	-0.271579
TGFBR2	BCL3	0.18907
TGIF2	BCL3	0.265367
THAP7	BCL3	-0.316635
THOC1	BCL3	0.450613
THOC6	BCL3	0.355361
THRAP3	BCL3	-0.0250065
THUMPD2	BCL3	-0.121556
TIAL1	BCL3	0.0431525
TIGD3	BCL3	0.302188
TIPRL	BCL3	-0.174368
TLK2	BCL3	0.309693
TM2D2	BCL3	0.442146
TMED10	BCL3	-0.352863
TMED2	BCL3	-0.177139
TMEM165	BCL3	0.0295138
TMEM2	BCL3	0.327112
TMEM208	BCL3	0.0213916
TMEM221	BCL3	0.308942
TMEM30A	BCL3	-0.0545034
TMOD3	BCL3	-0.292518
TMPRSS13	BCL3	-0.0275689
TMPRSS9	BCL3	-0.478808
TMX1	BCL3	-0.047306
TMX2	BCL3	-0.301307
TONSL	BCL3	0.0487623
TOP1	BCL3	-0.2909
TOPBP1	BCL3	0.291732
TP53	BCL3	-0.115951
TP53BP1	BCL3	-0.104708
TPI1	BCL3	-0.413844
TRA2B	BCL3	-0.159198
TRAF2	BCL3	0.176521
TRAF3	BCL3	0.335082
TRAIP	BCL3	-0.439358
TRIM28	BCL3	-0.150512
TRIM33	BCL3	0.0410209
TRIM35	BCL3	-0.0389556
TRIM37	BCL3	-0.165391
TRIP12	BCL3	-0.0703757
TRNAU1AP	BCL3	-0.00277518
TSC1	BCL3	0.0311208
TSC2	BCL3	0.1213
TSSC1	BCL3	-0.234308
TXNDC17	BCL3	-0.13813
UBA3	BCL3	-0.321517
UBA5	BCL3	0.172096
UBE2C	BCL3	-0.296687
UBE2F	BCL3	0.0753157
UBE2G1	BCL3	-0.187124
UBE2H	BCL3	-0.0314789
UBE2L3	BCL3	-0.444332
UBE2M	BCL3	-0.188206
UBE2R2	BCL3	-0.26653
UBE2S	BCL3	-0.302617
UBE2T	BCL3	-0.116222
UBE3A	BCL3	0.138636
UBOX5	BCL3	-0.201287
UBR4	BCL3	-0.218556
UBR5	BCL3	0.274344
UFC1	BCL3	-0.0732035
UFL1	BCL3	-0.044629
UFM1	BCL3	0.0735524
UFSP2	BCL3	-0.109846
UIMC1	BCL3	-0.114407
ULK2	BCL3	-0.183232
USP1	BCL3	-0.149019
USP14	BCL3	-0.27802
USP19	BCL3	0.134571
USP37	BCL3	0.0599238
USP7	BCL3	-0.110207
USP9X	BCL3	0.10166
UVSSA	BCL3	-0.00180091
VARS2	BCL3	0.135884
VCPIP1	BCL3	-0.226859
VPS16	BCL3	-0.208267
VPS33A	BCL3	0.162333
VPS37A	BCL3	-0.173268
VPS39	BCL3	-0.0448795
VPS41	BCL3	-0.0723684
VTA1	BCL3	-0.113781
VWA9	BCL3	-0.196525
WDHD1	BCL3	-0.159938
WDR20	BCL3	0.175477
WDR26	BCL3	-0.0398693
WDR48	BCL3	-0.380695
WDR55	BCL3	-0.0812767
WDR7	BCL3	-0.130763
WDR83	BCL3	-0.410138
WEE1	BCL3	0.202903
WIPI2	BCL3	0.0731632
WNK1	BCL3	-0.0271987
WRB	BCL3	-0.182672
XPA	BCL3	-0.0344516
XPC	BCL3	-0.00771606
XPR1	BCL3	0.111824
XRCC1	BCL3	-0.106423
XRCC2	BCL3	-0.273498
XRCC3	BCL3	-0.336289
XRCC4	BCL3	-0.0350941
XRN1	BCL3	-0.258425
YIPF5	BCL3	-0.230481
YPEL5	BCL3	-0.0367828
YRDC	BCL3	-0.305317
YWHAE	BCL3	0.309806
ZBTB17	BCL3	-0.0962521
ZC2HC1C	BCL3	0.181891
ZC3H7A	BCL3	0.120888
ZCCHC14	BCL3	-0.11914
ZDHHC9	BCL3	-0.0177296
ZFAT	BCL3	-0.365237
ZFX	BCL3	0.147741
ZFYVE19	BCL3	0.126577
ZNF207	BCL3	0.0138197
ZNF385D	BCL3	0.36309
ZNF428	BCL3	0.2544
ZNF451	BCL3	-0.163305
ZNF823	BCL3	-0.00855318
ZNF827	BCL3	0.292754
ZNHIT1	BCL3	-0.381368
ZNHIT3	BCL3	-0.0731275
ZPBP2	BCL3	0.317037
ZWINT	BCL3	0.130388
BEND3	BEND3	1
BLM	BEND3	-0.300931
BMPR1A	BEND3	0.231159
BMPR2	BEND3	0.357236
BMX	BEND3	-0.0992248
BOD1L1	BEND3	-0.238805
BRAP	BEND3	-0.340634
BRCA1	BEND3	0.139749
BRCA2	BEND3	0.182486
BRD1	BEND3	-0.467117
BRD4	BEND3	-0.283827
BRD7	BEND3	-0.787359
BRD9	BEND3	-0.0907532
BRE	BEND3	0.000419994
BRIP1	BEND3	0.0719412
BRMS1	BEND3	-0.110812
BTAF1	BEND3	-0.230233
C11orf30	BEND3	-0.371713
C12orf44	BEND3	-0.37545
C15orf41	BEND3	-0.178286
C15orf56	BEND3	-0.455651
C16orf72	BEND3	-0.399876
C16orf80	BEND3	-0.187608
C17orf53	BEND3	0.122708
C17orf70	BEND3	-0.0395655
C19orf40	BEND3	-0.0838075
C1orf112	BEND3	0.0474025
C1orf85	BEND3	-0.0867893
C1orf86	BEND3	0.0675025
C20orf196	BEND3	0.05343
C2orf70	BEND3	0.016817
C5orf22	BEND3	-0.00413996
C7orf26	BEND3	0.0558688
C7orf49	BEND3	0.273962
C7orf55-LUC7L2	BEND3	-0.319194
C9orf139	BEND3	0.141092
C9orf41	BEND3	-0.417397
CAB39	BEND3	-0.213005
CABIN1	BEND3	0.32031
CALM3	BEND3	0.367437
CAND1	BEND3	-0.495808
CAP1	BEND3	-0.528159
CAPZA1	BEND3	-0.00960607
CAPZB	BEND3	-0.168323
CAST	BEND3	0.062192
CBFB	BEND3	-0.240323
CBY1	BEND3	0.212099
CCAR1	BEND3	-0.468754
CCDC101	BEND3	0.553696
CCDC130	BEND3	-0.290219
CCDC15	BEND3	-0.288181
CCDC6	BEND3	-0.40973
CCM2	BEND3	0.13812
CCNB1	BEND3	-0.747894
CCNC	BEND3	-0.244409
CCNF	BEND3	0.543489
CCS	BEND3	0.16519
CDC25A	BEND3	-0.69562
CDC25B	BEND3	0.170388
CDC37	BEND3	-0.208739
CDC6	BEND3	-0.0587866
CDCA2	BEND3	-0.167208
CDCA5	BEND3	-0.433316
CDH3	BEND3	0.0403006
CDK10	BEND3	-0.313594
CDK12	BEND3	0.298503
CDK2	BEND3	-0.431162
CDRT1	BEND3	-0.0977445
CDYL	BEND3	0.208669
CEBPB	BEND3	-0.124748
CELF1	BEND3	0.0463013
CENPC	BEND3	0.336455
CENPO	BEND3	-0.505347
CERS2	BEND3	-0.0603322
CFL1	BEND3	-0.485766
CHAF1A	BEND3	-0.0965999
CHERP	BEND3	0.16957
CHTF18	BEND3	-0.314747
CHTF8	BEND3	-0.201113
CIRBP	BEND3	-0.34849
CIRH1A	BEND3	0.0692828
CKAP2	BEND3	0.0304372
CKS2	BEND3	0.357766
CLASP2	BEND3	-0.786051
CLASRP	BEND3	-0.380852
CLCN3	BEND3	-0.0149961
CLDN9	BEND3	0.128466
CLK3	BEND3	-0.561111
CLN8	BEND3	-0.0388314
CLUH	BEND3	-0.314012
CNBP	BEND3	0.167565
CNOT1	BEND3	-0.0889249
CNOT10	BEND3	0.392119
CNOT2	BEND3	-0.431623
COG5	BEND3	-0.0454344
COPS4	BEND3	0.534955
COPS8	BEND3	0.4267
CORO1C	BEND3	-0.60041
CPEB4	BEND3	-0.185561
CPSF4	BEND3	0.639942
CPZ	BEND3	0.14165
CRAMP1L	BEND3	0.221093
CREB1	BEND3	-0.363047
CRYBA2	BEND3	-0.363995
CRYBA4	BEND3	-0.0791355
CRYBB3	BEND3	-0.140252
CSNK1A1	BEND3	-0.276317
CSNK2A2	BEND3	0.193193
CTC-534A2.2	BEND3	-0.0952565
CTDSPL2	BEND3	-0.377224
CTNNBL1	BEND3	-0.167521
CTSH	BEND3	-0.181554
CUL1	BEND3	-0.52236
CUL3	BEND3	-0.318847
CUL5	BEND3	-0.0662057
CWC27	BEND3	-0.471657
CXorf56	BEND3	-0.390205
CXXC1	BEND3	-0.308107
CYB5R4	BEND3	0.173693
CYFIP1	BEND3	0.581148
CYP3A43	BEND3	-0.431205
DAPK3	BEND3	0.0501351
DAZAP1	BEND3	-0.686371
DBF4	BEND3	0.453666
DCLRE1A	BEND3	-0.154021
DCLRE1C	BEND3	0.0549662
DCP2	BEND3	-0.102979
DCPS	BEND3	-0.172918
DDI2	BEND3	-0.528382
DDRGK1	BEND3	0.0708524
DDX11	BEND3	-0.202323
DDX42	BEND3	-0.177452
DDX5	BEND3	-0.464686
DENR	BEND3	-0.185979
DGAT2L6	BEND3	-0.00191301
DHX35	BEND3	-0.432061
DHX36	BEND3	-0.03061
DHX9	BEND3	-0.279263
DIS3	BEND3	-0.0157801
DKC1	BEND3	-0.0317858
DMAP1	BEND3	-0.358693
DNAJA2	BEND3	-0.482167
DNAJC8	BEND3	-0.292758
DNM2	BEND3	-0.442965
DNTTIP1	BEND3	0.0436172
DOHH	BEND3	0.0944526
DOLPP1	BEND3	0.557513
DOT1L	BEND3	0.619603
DPH1	BEND3	0.150457
DPY19L2	BEND3	0.381407
DRAP1	BEND3	-0.161952
DSCC1	BEND3	-0.124643
DTYMK	BEND3	-0.436357
DUT	BEND3	-0.154775
DYNC1LI2	BEND3	-0.513996
DYRK1A	BEND3	0.597815
E2F3	BEND3	-0.605668
EAPP	BEND3	-0.0255154
ECHS1	BEND3	-0.24457
EDC3	BEND3	0.151879
EIF3K	BEND3	-0.297849
EIF4E2	BEND3	-0.352555
ELAVL1	BEND3	-0.175165
ELL	BEND3	-0.654275
ELMSAN1	BEND3	0.117969
ELOF1	BEND3	0.0537166
EME1	BEND3	0.192825
ENC1	BEND3	0.185046
ENO1	BEND3	-0.212453
ENY2	BEND3	-0.469097
EP300	BEND3	-0.458619
EPB41L2	BEND3	-0.273788
EPC1	BEND3	0.175997
EPT1	BEND3	-0.0124138
ERCC1	BEND3	0.0520054
ERCC2	BEND3	0.0492267
ERCC3	BEND3	0.0535374
ERCC4	BEND3	-0.00383723
ERCC5	BEND3	-0.0271236
ERCC6	BEND3	0.108827
ERCC6L2	BEND3	0.154777
ERCC8	BEND3	0.0390775
EREG	BEND3	0.235531
ESCO1	BEND3	-0.0491691
ESCO2	BEND3	-0.381042
ESD	BEND3	-0.0574836
ESR1	BEND3	0.0394091
ETS1	BEND3	-0.288208
EXO1	BEND3	-0.253048
EXT1	BEND3	-0.530837
EXT2	BEND3	-0.492587
EXTL3	BEND3	-0.454878
F2R	BEND3	-0.0842732
F8	BEND3	0.295773
FAM122A	BEND3	-0.412278
FAM135B	BEND3	-0.133458
FAM175A	BEND3	-0.0858018
FAM180A	BEND3	-0.135572
FAM205A	BEND3	-0.0101816
FAM208B	BEND3	-0.178914
FAM35A	BEND3	0.019709
FAM49B	BEND3	-0.3182
FAN1	BEND3	0.0396689
FANCA	BEND3	-0.0258082
FANCB	BEND3	-0.096873
FANCC	BEND3	-0.0389028
FANCD2	BEND3	-0.0843139
FANCE	BEND3	-0.0708275
FANCF	BEND3	0.00295599
FANCG	BEND3	-0.0292802
FANCI	BEND3	-0.0467791
FANCL	BEND3	-0.00851597
FANCM	BEND3	-0.126023
FBXO11	BEND3	-0.384759
FBXO32	BEND3	0.0460891
FBXO42	BEND3	-0.774453
FBXO44	BEND3	0.079648
FBXW11	BEND3	-0.656881
FBXW7	BEND3	-0.29546
FCHO2	BEND3	-0.444454
FEN1	BEND3	-0.221358
FIGNL1	BEND3	0.00297438
FITM2	BEND3	-0.327504
FKBP8	BEND3	-0.75911
FKBPL	BEND3	-0.697148
FLCN	BEND3	-0.0598359
FLT4	BEND3	0.269207
FNDC3B	BEND3	0.000692057
FOXM1	BEND3	-0.0815366
FOXN3	BEND3	0.53881
FOXP1	BEND3	-0.570625
FRYL	BEND3	-0.225352
FUT1	BEND3	0.169806
FXR1	BEND3	-0.12965
FZR1	BEND3	0.136629
GABPB1	BEND3	-0.248596
GALM	BEND3	0.190678
GATA6	BEND3	0.114256
GATAD1	BEND3	-0.341674
GATAD2A	BEND3	0.51205
GCA	BEND3	-0.257587
GDPD2	BEND3	0.171049
GET4	BEND3	-0.629082
GID8	BEND3	-0.494389
GIGYF2	BEND3	-0.5241
GLMN	BEND3	-0.523971
GLRX3	BEND3	-0.0249012
GMFB	BEND3	0.275225
GNA12	BEND3	0.531785
GNA13	BEND3	0.215246
GNAS	BEND3	-0.344945
GORASP1	BEND3	0.324496
GOT1	BEND3	-0.0440676
GPI	BEND3	-0.260664
GPRC5D	BEND3	0.139493
GRB2	BEND3	-0.4517
GSG2	BEND3	-0.436847
GTF2F1	BEND3	-0.290521
GTF2H1	BEND3	0.0313677
GTF2H4	BEND3	0.0380926
GTF2H5	BEND3	0.124915
GZF1	BEND3	-0.328922
H2AFX	BEND3	0.204322
H2AFZ	BEND3	-0.267679
HAUS3	BEND3	-0.325755
HAUS5	BEND3	-0.120334
HDAC7	BEND3	0.00398198
HDGFRP2	BEND3	0.208636
HELQ	BEND3	0.195863
HERC4	BEND3	0.486459
HIRA	BEND3	0.0494812
HIST1H1B	BEND3	0.255751
HIST1H1C	BEND3	0.145011
HMCES	BEND3	-0.0203484
HMCN1	BEND3	-0.0857537
HMGCR	BEND3	-0.287315
HMGCS1	BEND3	-0.217124
HNRNPLL	BEND3	-0.447044
HNRNPU	BEND3	-0.338271
HOXB7	BEND3	-0.138488
HRAS	BEND3	0.300763
HSD17B12	BEND3	-0.00619779
HSP90AB1	BEND3	-0.440739
HSPA4	BEND3	-0.104501
HSPA8	BEND3	-0.239169
HTATSF1	BEND3	-0.10886
HTR3D	BEND3	-0.270049
HUS1	BEND3	-0.223034
HUWE1	BEND3	-0.250008
IER2	BEND3	-0.54883
IFI30	BEND3	-0.122931
IKBKB	BEND3	0.0753566
INTS10	BEND3	0.0486929
INTS5	BEND3	-0.328167
IREB2	BEND3	0.197552
IRF2	BEND3	0.332055
IRF2BPL	BEND3	-0.0848769
IRX6	BEND3	-0.0874158
ISG20L2	BEND3	-0.0999254
ITGB1	BEND3	-0.385441
ITGB1BP1	BEND3	0.0551792
JAK3	BEND3	0.0958302
JMJD6	BEND3	0.394212
KANSL2	BEND3	-0.0978154
KANSL3	BEND3	-0.288334
KCNK3	BEND3	-0.119529
KCTD10	BEND3	-0.192565
KCTD11	BEND3	-0.215676
KCTD8	BEND3	0.108957
KDM1A	BEND3	0.203181
KDM5A	BEND3	-0.246835
KDM8	BEND3	0.231173
KEAP1	BEND3	-0.280705
KIAA0907	BEND3	-0.480314
KIAA1432	BEND3	-0.102816
KIAA1524	BEND3	0.156325
KIF18A	BEND3	0.319817
KIF4A	BEND3	0.0704763
KIR3DL1	BEND3	0.310986
KIRREL	BEND3	-0.254944
KLHL4	BEND3	0.325793
KPNA2	BEND3	0.280829
KRIT1	BEND3	0.096262
KRT74	BEND3	0.30526
KRTAP10-3	BEND3	-0.0251891
LAMTOR2	BEND3	0.152459
LAMTOR3	BEND3	0.24451
LATS2	BEND3	-0.429416
LCMT1	BEND3	-0.292337
LCT	BEND3	0.375707
LDLR	BEND3	-0.0277006
LEO1	BEND3	0.0429475
LGI3	BEND3	0.164757
LIG1	BEND3	-0.139974
LIG4	BEND3	0.0459758
LIN37	BEND3	0.338999
LIPT1	BEND3	-0.0988389
LMNA	BEND3	-0.108809
LMNB1	BEND3	-0.394689
LRRC28	BEND3	0.158348
LRRC71	BEND3	0.154388
LRRK2	BEND3	-0.199392
LRWD1	BEND3	-0.0682541
MAD2L2	BEND3	-0.0562085
MAEA	BEND3	-0.221985
MAGEA1	BEND3	0.0784404
MAP2K7	BEND3	-0.266993
MAP4K4	BEND3	-0.509062
MAP7D1	BEND3	-0.0363391
MAPK1	BEND3	-0.317243
MAPK14	BEND3	0.315916
MARK2	BEND3	0.249292
MATR3	BEND3	-0.491644
MAU2	BEND3	-0.102207
MBTPS1	BEND3	-0.191217
MBTPS2	BEND3	-0.23393
MCM6	BEND3	-0.229197
MCM8	BEND3	-0.00884483
MCM9	BEND3	-0.100883
MCPH1	BEND3	0.209178
MCTS1	BEND3	-0.683688
MDC1	BEND3	0.210579
MECR	BEND3	-0.320684
MED1	BEND3	-0.390861
MED12	BEND3	-0.325776
MED16	BEND3	-0.461904
MEMO1	BEND3	-0.0062501
METAP2	BEND3	0.554941
MFSD2B	BEND3	0.197746
MIB1	BEND3	-0.329765
MLH1	BEND3	-0.0300084
MMGT1	BEND3	-0.350166
MMS19	BEND3	-0.0963801
MNAT1	BEND3	0.0119009
MND1	BEND3	0.333157
MNS1	BEND3	0.0997861
MOCS3	BEND3	0.306093
MPHOSPH8	BEND3	-0.584211
MRE11A	BEND3	0.0204884
MRTO4	BEND3	0.0218073
MSH2	BEND3	0.0212515
MSH6	BEND3	0.189208
MSL1	BEND3	-0.488645
MTA2	BEND3	0.330196
MTMR12	BEND3	-0.125345
MUS81	BEND3	0.155418
MVD	BEND3	-0.576087
MYBL1	BEND3	-0.0431464
MYH2	BEND3	0.291098
MYL5	BEND3	-0.193804
N6AMT1	BEND3	0.0699874
NAA25	BEND3	-0.119345
NAA30	BEND3	0.286403
NAA35	BEND3	0.163343
NAA50	BEND3	0.0445576
NACC2	BEND3	0.581981
NAE1	BEND3	-0.384487
NAP1L4	BEND3	0.317718
NAPG	BEND3	-0.635313
NARG2	BEND3	-0.11758
NASP	BEND3	-0.238934
NBN	BEND3	0.267309
NCOA4	BEND3	-0.188904
NDST1	BEND3	-0.502894
NEK2	BEND3	-0.561586
NF2	BEND3	-0.396027
NFKBIA	BEND3	0.054739
NFRKB	BEND3	0.0288007
NHEJ1	BEND3	0.00398698
NMUR2	BEND3	-0.00357182
NONO	BEND3	0.0688516
NPC1	BEND3	0.0666416
NPEPPS	BEND3	-0.124932
NPHP1	BEND3	0.25081
NPLOC4	BEND3	-0.454825
NSD1	BEND3	-0.608909
NSMF	BEND3	0.211093
NSUN5	BEND3	-0.188944
NUB1	BEND3	-0.339863
NUDT6	BEND3	-0.204177
NUP188	BEND3	-0.0105736
NXT1	BEND3	0.150138
OLA1	BEND3	-0.457733
OR2T4	BEND3	-0.102292
ORC2	BEND3	0.227064
ORC6	BEND3	-0.108194
OTUB1	BEND3	-0.276423
OTUD5	BEND3	0.186158
OXSM	BEND3	-0.189163
PAGR1	BEND3	0.184925
PALB2	BEND3	0.170941
PAN2	BEND3	0.517388
PARP1	BEND3	0.0519746
PATL1	BEND3	0.0643803
PAWR	BEND3	0.0094728
PAXIP1	BEND3	0.217727
PBRM1	BEND3	-0.518617
PCBP1	BEND3	-0.0176235
PCGF1	BEND3	0.502632
PDCD10	BEND3	-0.265638
PDS5A	BEND3	0.0769159
PDS5B	BEND3	-0.20279
PFN1	BEND3	0.480224
PGD	BEND3	-0.518843
PHF10	BEND3	-0.483285
PHF12	BEND3	-0.284155
PHIP	BEND3	0.312333
PIAS1	BEND3	0.0954716
PIGF	BEND3	0.272009
PIGW	BEND3	0.128583
PIH1D1	BEND3	-0.211588
PIP5K1A	BEND3	-0.222288
PITPNM1	BEND3	-0.263219
PKMYT1	BEND3	0.0632475
PMS2	BEND3	0.058223
PMVK	BEND3	-0.299774
PNKP	BEND3	0.110755
POLA2	BEND3	-0.229864
POLE3	BEND3	-0.118535
POLE4	BEND3	-0.234523
POLH	BEND3	0.0442714
POLK	BEND3	-0.152816
POLL	BEND3	0.149517
POLQ	BEND3	0.268531
PPIE	BEND3	-0.323814
PPIL1	BEND3	-0.477041
PPIL2	BEND3	-0.400211
PPM1F	BEND3	-0.196919
PPM1G	BEND3	0.584131
PPP1CA	BEND3	-0.250427
PPP1CC	BEND3	-0.451545
PPP1R3A	BEND3	-0.256207
PPP1R3B	BEND3	0.098739
PPP1R8	BEND3	-0.372493
PPP2CA	BEND3	0.4982
PPP2R2A	BEND3	0.151567
PPP2R4	BEND3	0.238895
PPP4C	BEND3	-0.0310425
PPP6C	BEND3	0.357117
PRDX1	BEND3	-0.569343
PRH2	BEND3	0.379943
PRIM1	BEND3	-0.277224
PRPF39	BEND3	-0.295552
PRTN3	BEND3	0.00934985
PSMB6	BEND3	-0.381039
PSMC3IP	BEND3	0.178223
PSME3	BEND3	-0.568789
PSTK	BEND3	-0.0301497
PTBP1	BEND3	0.0796517
PTEN	BEND3	-0.254653
PTGR1	BEND3	-0.0676849
PTPN12	BEND3	0.0442293
PTPN14	BEND3	-0.313384
PUF60	BEND3	-0.323543
PUM1	BEND3	-0.358235
RAB18	BEND3	0.0137687
RAD1	BEND3	-0.165903
RAD17	BEND3	-0.357402
RAD18	BEND3	-0.146903
RAD50	BEND3	-0.0608508
RAD51	BEND3	-0.233625
RAD51AP1	BEND3	0.336912
RAD51B	BEND3	0.186865
RAD51C	BEND3	0.182385
RAD51D	BEND3	-0.0591287
RAD54L	BEND3	0.19816
RAD54L2	BEND3	-0.099279
RAD9A	BEND3	-0.287303
RALGAPB	BEND3	-0.432498
RAMP1	BEND3	-0.360995
RANBP3	BEND3	-0.612334
RAVER1	BEND3	-0.257333
RB1	BEND3	0.254549
RB1CC1	BEND3	-0.420899
RBBP8	BEND3	0.164856
RBM10	BEND3	-0.454781
RBM38	BEND3	0.233568
RCL1	BEND3	-0.138058
RD3L	BEND3	-0.121358
REV1	BEND3	-0.0364638
REV3L	BEND3	0.224885
RFWD3	BEND3	0.109213
RHOA	BEND3	0.545833
RIC8A	BEND3	0.482068
RIF1	BEND3	0.10746
RLIM	BEND3	-0.265319
RMI1	BEND3	-0.347415
RMI2	BEND3	-0.24165
RNASEH2A	BEND3	-0.122382
RNASEH2B	BEND3	-0.0116715
RNASEH2C	BEND3	-0.0674415
RNF111	BEND3	0.439278
RNF113A	BEND3	0.00089639
RNF146	BEND3	-0.321487
RNF168	BEND3	0.029339
RNF214	BEND3	-0.556345
RNF25	BEND3	-0.0715008
RNF8	BEND3	-0.118547
ROCK2	BEND3	-0.145209
RPA1	BEND3	-0.244195
RPA2	BEND3	-0.327693
RPL28	BEND3	-0.249576
RPL36	BEND3	0.117477
RPRD1B	BEND3	0.541169
RPRD2	BEND3	0.662161
RPS23	BEND3	0.332977
RRAGC	BEND3	0.299201
RRM1	BEND3	-0.191717
RRP12	BEND3	0.177464
RTEL1	BEND3	-0.333294
RTN4RL1	BEND3	-0.0161963
RWDD4	BEND3	-0.166859
S1PR1	BEND3	-0.244709
SACS	BEND3	-0.48738
SAMD1	BEND3	-0.204672
SAMD4B	BEND3	0.25445
SART1	BEND3	-0.344394
SCAI	BEND3	0.0793108
SCAP	BEND3	-0.300333
SCN11A	BEND3	-0.133449
SCNM1	BEND3	-0.544071
SDC4	BEND3	0.0741477
SDCBP	BEND3	0.0135297
SECISBP2	BEND3	-0.191604
SECISBP2L	BEND3	0.0599454
SENP1	BEND3	-0.00502005
SEPHS1	BEND3	-0.487439
SERF2	BEND3	0.176115
SERINC4	BEND3	-0.344174
SETD2	BEND3	0.0332076
SFR1	BEND3	0.142638
SFRP5	BEND3	0.0152422
SGOL1	BEND3	-0.590232
SGOL2	BEND3	-0.144504
SHFM1	BEND3	-0.243288
SIRT6	BEND3	-0.176638
SIVA1	BEND3	0.0629972
SKA1	BEND3	-0.243463
SKA2	BEND3	-0.404713
SLBP	BEND3	-0.377003
SLC10A7	BEND3	-0.615667
SLC12A9	BEND3	0.0843294
SLC18B1	BEND3	0.167844
SLC25A28	BEND3	-0.157755
SLC25A37	BEND3	-0.3703
SLC29A3	BEND3	0.0606978
SLC35B2	BEND3	-0.552164
SLC39A10	BEND3	-0.526059
SLC39A9	BEND3	-0.280188
SLC6A5	BEND3	-0.111189
SLC7A6OS	BEND3	-0.145875
SLFN11	BEND3	-0.104737
SLX4	BEND3	0.011414
SMAD4	BEND3	0.566232
SMARCA4	BEND3	-0.24932
SMARCB1	BEND3	-0.376964
SMARCD1	BEND3	0.247455
SMG7	BEND3	-0.30195
SNAI2	BEND3	0.0588944
SNAP29	BEND3	-0.138674
SNRNP40	BEND3	-0.46932
SNRPA	BEND3	-0.246818
SOD2	BEND3	-0.293642
SP3	BEND3	-0.113178
SPAG9	BEND3	-0.228213
SPNS2	BEND3	-0.343461
SPOP	BEND3	-0.381836
SPTLC1	BEND3	-0.279771
SPTLC2	BEND3	0.0514641
SRCAP	BEND3	-0.675282
SRR	BEND3	-0.00677791
SRSF11	BEND3	-0.489033
SRSF6	BEND3	0.206489
STAG1	BEND3	-0.0910027
STAG2	BEND3	0.279475
STARD7	BEND3	-0.491558
STIP1	BEND3	-0.391837
STK11IP	BEND3	-0.194945
STK19	BEND3	-0.00919277
STOML2	BEND3	-0.376256
STRA13	BEND3	-0.11796
SULT1E1	BEND3	0.349951
SUPT20H	BEND3	0.183061
SUZ12	BEND3	0.525432
SYCE1	BEND3	0.233843
SYNE1	BEND3	-0.123794
TADA1	BEND3	0.0938384
TADA2B	BEND3	0.232182
TAF11	BEND3	-0.415892
TAF13	BEND3	-0.478125
TAF3	BEND3	0.484987
TAF8	BEND3	0.103811
TAOK1	BEND3	-0.390709
TAOK2	BEND3	0.00582228
TAX1BP1	BEND3	-0.0812621
TBC1D20	BEND3	-0.25064
TCEB2	BEND3	-0.471436
TDP1	BEND3	0.377209
TDP2	BEND3	0.0585585
TEN1	BEND3	0.0124764
TFDP1	BEND3	-0.429942
TGFBR2	BEND3	0.516933
TGIF2	BEND3	-0.143036
THAP7	BEND3	-0.271069
THOC1	BEND3	-0.0728162
THOC6	BEND3	-0.212329
THRAP3	BEND3	0.238902
THUMPD2	BEND3	-0.0614418
TIAL1	BEND3	0.184179
TIGD3	BEND3	-0.177939
TIPRL	BEND3	0.152688
TLK2	BEND3	0.561286
TM2D2	BEND3	0.436327
TMED10	BEND3	-0.472236
TMED2	BEND3	-0.561351
TMEM165	BEND3	-0.0163816
TMEM2	BEND3	-0.129952
TMEM208	BEND3	-0.649441
TMEM221	BEND3	-0.104586
TMEM30A	BEND3	-0.103264
TMOD3	BEND3	0.180879
TMPRSS13	BEND3	0.255969
TMPRSS9	BEND3	0.23767
TMX1	BEND3	-0.203421
TMX2	BEND3	-0.418842
TONSL	BEND3	-0.240648
TOP1	BEND3	0.223037
TOPBP1	BEND3	0.283693
TP53	BEND3	-0.379764
TP53BP1	BEND3	0.0187298
TPI1	BEND3	-0.202617
TRA2B	BEND3	-0.515148
TRAF2	BEND3	-0.233297
TRAF3	BEND3	-0.0972058
TRAIP	BEND3	-0.0282893
TRIM28	BEND3	0.113838
TRIM33	BEND3	-0.0517163
TRIM35	BEND3	-0.00630686
TRIM37	BEND3	-0.315093
TRIP12	BEND3	-0.231776
TRNAU1AP	BEND3	-0.587693
TSC1	BEND3	-0.189045
TSC2	BEND3	-0.146975
TSSC1	BEND3	-0.438896
TXNDC17	BEND3	-0.199982
UBA3	BEND3	-0.523807
UBA5	BEND3	0.00164798
UBE2C	BEND3	-0.458491
UBE2F	BEND3	-0.301367
UBE2G1	BEND3	-0.375799
UBE2H	BEND3	-0.181224
UBE2L3	BEND3	-0.516769
UBE2M	BEND3	-0.25583
UBE2R2	BEND3	-0.677291
UBE2S	BEND3	-0.783438
UBE2T	BEND3	-0.0848067
UBE3A	BEND3	-0.205823
UBOX5	BEND3	-0.175144
UBR4	BEND3	-0.337755
UBR5	BEND3	0.310771
UFC1	BEND3	0.224072
UFL1	BEND3	0.280279
UFM1	BEND3	0.233781
UFSP2	BEND3	0.0922174
UIMC1	BEND3	0.0622359
ULK2	BEND3	0.129523
USP1	BEND3	-0.304404
USP14	BEND3	-0.722556
USP19	BEND3	-0.303592
USP37	BEND3	0.0012495
USP7	BEND3	-0.220331
USP9X	BEND3	0.236177
UVSSA	BEND3	-0.00345016
VARS2	BEND3	-0.159333
VCPIP1	BEND3	-0.37365
VPS16	BEND3	0.287293
VPS33A	BEND3	-0.0507818
VPS37A	BEND3	-0.31608
VPS39	BEND3	0.15025
VPS41	BEND3	0.308938
VTA1	BEND3	-0.460681
VWA9	BEND3	-0.0485143
WDHD1	BEND3	-0.193198
WDR20	BEND3	-0.189332
WDR26	BEND3	-0.12189
WDR48	BEND3	-0.313218
WDR55	BEND3	-0.07363
WDR7	BEND3	-0.338327
WDR83	BEND3	-0.454909
WEE1	BEND3	-0.12844
WIPI2	BEND3	-0.343245
WNK1	BEND3	-0.27827
WRB	BEND3	-0.471937
XPA	BEND3	0.074402
XPC	BEND3	-0.0109516
XPR1	BEND3	-0.044987
XRCC1	BEND3	-0.00610488
XRCC2	BEND3	0.124254
XRCC3	BEND3	0.194961
XRCC4	BEND3	0.075888
XRN1	BEND3	0.107611
YIPF5	BEND3	-0.351064
YPEL5	BEND3	-0.278867
YRDC	BEND3	0.0597463
YWHAE	BEND3	-0.00274084
ZBTB17	BEND3	0.570955
ZC2HC1C	BEND3	0.0973131
ZC3H7A	BEND3	0.244068
ZCCHC14	BEND3	0.000657926
ZDHHC9	BEND3	0.06852
ZFAT	BEND3	-0.220803
ZFX	BEND3	0.00564392
ZFYVE19	BEND3	0.157914
ZNF207	BEND3	-0.0484324
ZNF385D	BEND3	0.347594
ZNF428	BEND3	0.211152
ZNF451	BEND3	0.142299
ZNF823	BEND3	-0.128749
ZNF827	BEND3	0.701131
ZNHIT1	BEND3	-0.563355
ZNHIT3	BEND3	-0.191287
ZPBP2	BEND3	0.207166
ZWINT	BEND3	0.0909949
BLM	BLM	1
BMPR1A	BLM	-0.348071
BMPR2	BLM	-0.429633
BMX	BLM	-0.313738
BOD1L1	BLM	0.442575
BRAP	BLM	0.495851
BRCA1	BLM	0.579625
BRCA2	BLM	0.509314
BRD1	BLM	0.0688747
BRD4	BLM	0.322031
BRD7	BLM	0.324148
BRD9	BLM	-0.127476
BRE	BLM	-0.0581278
BRIP1	BLM	0.531075
BRMS1	BLM	-0.439458
BTAF1	BLM	0.608035
C11orf30	BLM	0.243724
C12orf44	BLM	0.0948982
C15orf41	BLM	0.337073
C15orf56	BLM	0.160117
C16orf72	BLM	0.309149
C16orf80	BLM	0.379583
C17orf53	BLM	0.656848
C17orf70	BLM	0.676603
C19orf40	BLM	0.734187
C1orf112	BLM	0.527347
C1orf85	BLM	-0.247911
C1orf86	BLM	0.297706
C20orf196	BLM	0.00482747
C2orf70	BLM	-0.254293
C5orf22	BLM	0.202322
C7orf26	BLM	0.596658
C7orf49	BLM	-0.143822
C7orf55-LUC7L2	BLM	-0.0514388
C9orf139	BLM	-0.207531
C9orf41	BLM	-0.076874
CAB39	BLM	-0.293287
CABIN1	BLM	-0.0837215
CALM3	BLM	-0.299675
CAND1	BLM	0.342715
CAP1	BLM	0.0288689
CAPZA1	BLM	-0.316079
CAPZB	BLM	-0.0358512
CAST	BLM	-0.103243
CBFB	BLM	-0.133937
CBY1	BLM	-0.00726043
CCAR1	BLM	0.674558
CCDC101	BLM	0.0229353
CCDC130	BLM	0.357599
CCDC15	BLM	0.104892
CCDC6	BLM	0.0978626
CCM2	BLM	-0.156327
CCNB1	BLM	0.110199
CCNC	BLM	0.242864
CCNF	BLM	-0.0619662
CCS	BLM	0.299996
CDC25A	BLM	0.253379
CDC25B	BLM	0.0721144
CDC37	BLM	-0.116308
CDC6	BLM	0.203247
CDCA2	BLM	-0.242373
CDCA5	BLM	0.524582
CDH3	BLM	-0.209939
CDK10	BLM	0.145245
CDK12	BLM	-0.421784
CDK2	BLM	0.549684
CDRT1	BLM	-0.0169339
CDYL	BLM	-0.252399
CEBPB	BLM	-0.467573
CELF1	BLM	0.350653
CENPC	BLM	-0.0986736
CENPO	BLM	0.458654
CERS2	BLM	0.153343
CFL1	BLM	0.287923
CHAF1A	BLM	0.189477
CHERP	BLM	0.327375
CHTF18	BLM	0.0187387
CHTF8	BLM	0.328121
CIRBP	BLM	0.0348258
CIRH1A	BLM	0.0653914
CKAP2	BLM	0.339916
CKS2	BLM	-0.0351608
CLASP2	BLM	0.314711
CLASRP	BLM	0.255254
CLCN3	BLM	-0.0047873
CLDN9	BLM	-0.138767
CLK3	BLM	0.25299
CLN8	BLM	-0.320784
CLUH	BLM	0.587412
CNBP	BLM	-0.241266
CNOT1	BLM	0.514583
CNOT10	BLM	-0.0389425
CNOT2	BLM	0.238016
COG5	BLM	0.273081
COPS4	BLM	0.0645979
COPS8	BLM	0.121568
CORO1C	BLM	-0.0583603
CPEB4	BLM	0.0317975
CPSF4	BLM	-0.212862
CPZ	BLM	-0.11584
CRAMP1L	BLM	-0.0310581
CREB1	BLM	0.287453
CRYBA2	BLM	0.213739
CRYBA4	BLM	-0.110553
CRYBB3	BLM	-0.315745
CSNK1A1	BLM	-0.114394
CSNK2A2	BLM	-0.106487
CTC-534A2.2	BLM	0.110351
CTDSPL2	BLM	0.226531
CTNNBL1	BLM	0.454661
CTSH	BLM	-0.0364853
CUL1	BLM	0.290517
CUL3	BLM	0.316364
CUL5	BLM	-0.20821
CWC27	BLM	0.108815
CXorf56	BLM	0.183172
CXXC1	BLM	0.466054
CYB5R4	BLM	0.389961
CYFIP1	BLM	0.0684889
CYP3A43	BLM	0.183419
DAPK3	BLM	0.222121
DAZAP1	BLM	0.316206
DBF4	BLM	0.126674
DCLRE1A	BLM	0.695707
DCLRE1C	BLM	-0.0888523
DCP2	BLM	0.210121
DCPS	BLM	0.301287
DDI2	BLM	0.331187
DDRGK1	BLM	-0.108107
DDX11	BLM	0.508098
DDX42	BLM	0.176263
DDX5	BLM	0.0910625
DENR	BLM	0.42467
DGAT2L6	BLM	-0.111428
DHX35	BLM	0.443153
DHX36	BLM	0.0184831
DHX9	BLM	0.602213
DIS3	BLM	0.277847
DKC1	BLM	0.353011
DMAP1	BLM	0.309189
DNAJA2	BLM	0.204903
DNAJC8	BLM	0.370833
DNM2	BLM	0.372195
DNTTIP1	BLM	0.237412
DOHH	BLM	0.415676
DOLPP1	BLM	0.114555
DOT1L	BLM	-0.210606
DPH1	BLM	0.151142
DPY19L2	BLM	-0.37817
DRAP1	BLM	0.588566
DSCC1	BLM	0.427117
DTYMK	BLM	0.220439
DUT	BLM	0.27643
DYNC1LI2	BLM	0.501473
DYRK1A	BLM	-0.22387
E2F3	BLM	0.181194
EAPP	BLM	0.387357
ECHS1	BLM	0.721673
EDC3	BLM	0.177138
EIF3K	BLM	-0.0146015
EIF4E2	BLM	0.290476
ELAVL1	BLM	0.254259
ELL	BLM	0.58233
ELMSAN1	BLM	-0.00279513
ELOF1	BLM	0.345522
EME1	BLM	0.321008
ENC1	BLM	-0.240754
ENO1	BLM	0.543324
ENY2	BLM	0.369683
EP300	BLM	-0.152902
EPB41L2	BLM	-0.173066
EPC1	BLM	-0.0630775
EPT1	BLM	-0.154614
ERCC1	BLM	0.461201
ERCC2	BLM	0.318448
ERCC3	BLM	0.379176
ERCC4	BLM	0.407961
ERCC5	BLM	0.52749
ERCC6	BLM	0.53888
ERCC6L2	BLM	-0.227818
ERCC8	BLM	0.51838
EREG	BLM	-0.465268
ESCO1	BLM	0.478329
ESCO2	BLM	0.478746
ESD	BLM	-0.148674
ESR1	BLM	-0.229725
ETS1	BLM	0.390877
EXO1	BLM	0.605367
EXT1	BLM	0.0807471
EXT2	BLM	-0.0512609
EXTL3	BLM	-0.0809198
F2R	BLM	-0.0405555
F8	BLM	0.021915
FAM122A	BLM	0.318307
FAM135B	BLM	0.207548
FAM175A	BLM	0.187796
FAM180A	BLM	-0.0914443
FAM205A	BLM	-0.33885
FAM208B	BLM	-0.121368
FAM35A	BLM	0.0191379
FAM49B	BLM	-0.0517671
FAN1	BLM	0.486251
FANCA	BLM	0.698253
FANCB	BLM	0.663542
FANCC	BLM	0.669241
FANCD2	BLM	0.686282
FANCE	BLM	0.703196
FANCF	BLM	0.678997
FANCG	BLM	0.715978
FANCI	BLM	0.672719
FANCL	BLM	0.667727
FANCM	BLM	0.728603
FBXO11	BLM	0.487276
FBXO32	BLM	-0.224132
FBXO42	BLM	0.367114
FBXO44	BLM	-0.187754
FBXW11	BLM	0.29908
FBXW7	BLM	0.0207919
FCHO2	BLM	0.242661
FEN1	BLM	0.583619
FIGNL1	BLM	0.55988
FITM2	BLM	0.202599
FKBP8	BLM	0.297122
FKBPL	BLM	0.285773
FLCN	BLM	-0.0357152
FLT4	BLM	0.167343
FNDC3B	BLM	-0.301392
FOXM1	BLM	0.24014
FOXN3	BLM	-0.102411
FOXP1	BLM	0.519695
FRYL	BLM	-0.188063
FUT1	BLM	0.129809
FXR1	BLM	-0.0616473
FZR1	BLM	0.0736572
GABPB1	BLM	0.605394
GALM	BLM	0.157372
GATA6	BLM	-0.323022
GATAD1	BLM	0.239373
GATAD2A	BLM	-0.0672185
GCA	BLM	0.1596
GDPD2	BLM	-0.21669
GET4	BLM	0.483252
GID8	BLM	0.59878
GIGYF2	BLM	0.38688
GLMN	BLM	0.488025
GLRX3	BLM	0.386734
GMFB	BLM	-0.0387046
GNA12	BLM	-0.163255
GNA13	BLM	-0.151586
GNAS	BLM	-0.0372091
GORASP1	BLM	0.0834798
GOT1	BLM	-0.227466
GPI	BLM	-0.000866075
GPRC5D	BLM	-0.275595
GRB2	BLM	0.538442
GSG2	BLM	0.276949
GTF2F1	BLM	0.255718
GTF2H1	BLM	0.232822
GTF2H4	BLM	0.276764
GTF2H5	BLM	0.432598
GZF1	BLM	0.366688
H2AFX	BLM	-0.0534678
H2AFZ	BLM	0.0861726
HAUS3	BLM	0.356256
HAUS5	BLM	0.122284
HDAC7	BLM	-0.15403
HDGFRP2	BLM	-0.0457317
HELQ	BLM	0.397124
HERC4	BLM	-0.121835
HIRA	BLM	0.263584
HIST1H1B	BLM	-0.16925
HIST1H1C	BLM	-0.158241
HMCES	BLM	0.175914
HMCN1	BLM	0.139411
HMGCR	BLM	-0.173205
HMGCS1	BLM	-0.209805
HNRNPLL	BLM	0.117693
HNRNPU	BLM	0.472411
HOXB7	BLM	-0.0711637
HRAS	BLM	-0.374239
HSD17B12	BLM	0.166069
HSP90AB1	BLM	0.140065
HSPA4	BLM	-0.196912
HSPA8	BLM	0.682909
HTATSF1	BLM	0.277679
HTR3D	BLM	0.0441874
HUS1	BLM	0.423801
HUWE1	BLM	0.370417
IER2	BLM	0.393885
IFI30	BLM	0.054886
IKBKB	BLM	-0.0170105
INTS10	BLM	0.637071
INTS5	BLM	0.176715
IREB2	BLM	-0.01259
IRF2	BLM	-0.486864
IRF2BPL	BLM	-0.0682524
IRX6	BLM	-0.034131
ISG20L2	BLM	0.357898
ITGB1	BLM	-0.0408846
ITGB1BP1	BLM	-0.205799
JAK3	BLM	-0.0706705
JMJD6	BLM	0.338096
KANSL2	BLM	0.387316
KANSL3	BLM	0.481331
KCNK3	BLM	0.206567
KCTD10	BLM	0.253095
KCTD11	BLM	0.311238
KCTD8	BLM	0.0163929
KDM1A	BLM	-0.159778
KDM5A	BLM	0.224371
KDM8	BLM	0.346439
KEAP1	BLM	0.237313
KIAA0907	BLM	0.20651
KIAA1432	BLM	-0.0115788
KIAA1524	BLM	0.245152
KIF18A	BLM	0.0934554
KIF4A	BLM	0.193604
KIR3DL1	BLM	-0.502289
KIRREL	BLM	-0.0492319
KLHL4	BLM	-0.33675
KPNA2	BLM	0.053478
KRIT1	BLM	-0.263989
KRT74	BLM	-0.206257
KRTAP10-3	BLM	-0.19478
LAMTOR2	BLM	0.208681
LAMTOR3	BLM	0.061225
LATS2	BLM	0.0242372
LCMT1	BLM	0.178951
LCT	BLM	0.0891668
LDLR	BLM	-0.076071
LEO1	BLM	0.470111
LGI3	BLM	-0.112952
LIG1	BLM	0.329984
LIG4	BLM	-0.031303
LIN37	BLM	-0.0783551
LIPT1	BLM	0.0826722
LMNA	BLM	0.233807
LMNB1	BLM	0.672828
LRRC28	BLM	-0.305674
LRRC71	BLM	-0.277856
LRRK2	BLM	0.265862
LRWD1	BLM	0.362817
MAD2L2	BLM	0.649811
MAEA	BLM	0.220979
MAGEA1	BLM	-0.196265
MAP2K7	BLM	-0.0570073
MAP4K4	BLM	0.248594
MAP7D1	BLM	-0.407432
MAPK1	BLM	-0.00309525
MAPK14	BLM	-0.203446
MARK2	BLM	0.18286
MATR3	BLM	0.242399
MAU2	BLM	0.432979
MBTPS1	BLM	0.293202
MBTPS2	BLM	0.269851
MCM6	BLM	0.268487
MCM8	BLM	0.544981
MCM9	BLM	0.557996
MCPH1	BLM	0.223059
MCTS1	BLM	0.498592
MDC1	BLM	0.197356
MECR	BLM	0.576011
MED1	BLM	0.287349
MED12	BLM	0.516001
MED16	BLM	0.287298
MEMO1	BLM	0.351794
METAP2	BLM	-0.207225
MFSD2B	BLM	-0.215145
MIB1	BLM	0.463691
MLH1	BLM	-0.134935
MMGT1	BLM	0.374284
MMS19	BLM	0.53607
MNAT1	BLM	0.404962
MND1	BLM	-0.147623
MNS1	BLM	0.160495
MOCS3	BLM	0.264825
MPHOSPH8	BLM	0.401414
MRE11A	BLM	0.444687
MRTO4	BLM	0.394301
MSH2	BLM	-0.21382
MSH6	BLM	-0.374927
MSL1	BLM	0.385875
MTA2	BLM	-0.00300767
MTMR12	BLM	-0.26257
MUS81	BLM	0.255617
MVD	BLM	0.135092
MYBL1	BLM	0.220542
MYH2	BLM	0.014224
MYL5	BLM	-0.149915
N6AMT1	BLM	0.203759
NAA25	BLM	0.378833
NAA30	BLM	0.402904
NAA35	BLM	0.37859
NAA50	BLM	0.448682
NACC2	BLM	-0.317342
NAE1	BLM	0.499556
NAP1L4	BLM	0.0389048
NAPG	BLM	0.459914
NARG2	BLM	0.534739
NASP	BLM	0.315799
NBN	BLM	0.211936
NCOA4	BLM	0.285907
NDST1	BLM	0.0366189
NEK2	BLM	0.22908
NF2	BLM	0.103748
NFKBIA	BLM	-0.054017
NFRKB	BLM	0.0296853
NHEJ1	BLM	-0.034842
NMUR2	BLM	-0.09786
NONO	BLM	0.042994
NPC1	BLM	-0.106434
NPEPPS	BLM	0.662238
NPHP1	BLM	-0.239985
NPLOC4	BLM	0.624178
NSD1	BLM	0.197886
NSMF	BLM	0.0722116
NSUN5	BLM	0.326852
NUB1	BLM	0.251933
NUDT6	BLM	-0.197534
NUP188	BLM	0.228548
NXT1	BLM	-0.152933
OLA1	BLM	0.30087
OR2T4	BLM	-0.15373
ORC2	BLM	0.326531
ORC6	BLM	0.347028
OTUB1	BLM	0.305116
OTUD5	BLM	-0.539152
OXSM	BLM	0.702478
PAGR1	BLM	0.155283
PALB2	BLM	0.429764
PAN2	BLM	-0.39596
PARP1	BLM	-0.0295729
PATL1	BLM	-0.254106
PAWR	BLM	0.0311684
PAXIP1	BLM	0.31171
PBRM1	BLM	0.0489281
PCBP1	BLM	0.271495
PCGF1	BLM	-0.372987
PDCD10	BLM	-0.119679
PDS5A	BLM	0.512979
PDS5B	BLM	0.345042
PFN1	BLM	0.288868
PGD	BLM	0.475572
PHF10	BLM	0.227813
PHF12	BLM	0.384138
PHIP	BLM	-0.242884
PIAS1	BLM	0.1336
PIGF	BLM	-0.275167
PIGW	BLM	-0.0355035
PIH1D1	BLM	0.301211
PIP5K1A	BLM	0.342322
PITPNM1	BLM	0.296317
PKMYT1	BLM	0.246235
PMS2	BLM	-0.257513
PMVK	BLM	0.134911
PNKP	BLM	0.284016
POLA2	BLM	-0.00301068
POLE3	BLM	0.131701
POLE4	BLM	0.151795
POLH	BLM	0.28606
POLK	BLM	0.265181
POLL	BLM	-0.0570124
POLQ	BLM	0.0141453
PPIE	BLM	0.339521
PPIL1	BLM	0.455888
PPIL2	BLM	0.309953
PPM1F	BLM	-0.290921
PPM1G	BLM	-0.0831514
PPP1CA	BLM	0.22627
PPP1CC	BLM	0.295882
PPP1R3A	BLM	0.0760488
PPP1R3B	BLM	-0.249572
PPP1R8	BLM	0.525124
PPP2CA	BLM	0.085432
PPP2R2A	BLM	-0.037055
PPP2R4	BLM	0.415447
PPP4C	BLM	0.498775
PPP6C	BLM	0.422699
PRDX1	BLM	0.245928
PRH2	BLM	-0.225746
PRIM1	BLM	-0.203095
PRPF39	BLM	0.0783665
PRTN3	BLM	-0.0699347
PSMB6	BLM	0.479811
PSMC3IP	BLM	-0.0885558
PSME3	BLM	0.530297
PSTK	BLM	0.222231
PTBP1	BLM	0.52282
PTEN	BLM	0.0502751
PTGR1	BLM	-0.264852
PTPN12	BLM	-0.112563
PTPN14	BLM	0.0112496
PUF60	BLM	0.232837
PUM1	BLM	0.274524
RAB18	BLM	0.0414861
RAD1	BLM	0.489627
RAD17	BLM	0.564596
RAD18	BLM	0.484041
RAD50	BLM	0.312722
RAD51	BLM	0.445994
RAD51AP1	BLM	0.240623
RAD51B	BLM	0.521812
RAD51C	BLM	0.335468
RAD51D	BLM	0.671094
RAD54L	BLM	0.1652
RAD54L2	BLM	-0.252932
RAD9A	BLM	0.461731
RALGAPB	BLM	-0.0312613
RAMP1	BLM	0.179599
RANBP3	BLM	0.507543
RAVER1	BLM	0.0531292
RB1	BLM	-0.429496
RB1CC1	BLM	0.227804
RBBP8	BLM	0.537153
RBM10	BLM	0.136665
RBM38	BLM	-0.598662
RCL1	BLM	0.345392
RD3L	BLM	0.0464599
REV1	BLM	0.425095
REV3L	BLM	0.541784
RFWD3	BLM	0.605639
RHOA	BLM	-0.0766239
RIC8A	BLM	-0.072915
RIF1	BLM	0.0807989
RLIM	BLM	-0.0636691
RMI1	BLM	0.740156
RMI2	BLM	0.793449
RNASEH2A	BLM	0.547334
RNASEH2B	BLM	0.141783
RNASEH2C	BLM	0.0305373
RNF111	BLM	-0.215276
RNF113A	BLM	-0.0796728
RNF146	BLM	0.0720306
RNF168	BLM	0.0118891
RNF214	BLM	-0.0262504
RNF25	BLM	0.196343
RNF8	BLM	0.408337
ROCK2	BLM	3.26747e-05
RPA1	BLM	0.46026
RPA2	BLM	0.27937
RPL28	BLM	0.650561
RPL36	BLM	0.253119
RPRD1B	BLM	-0.0275273
RPRD2	BLM	-0.0526169
RPS23	BLM	-0.268931
RRAGC	BLM	-0.0199382
RRM1	BLM	0.274364
RRP12	BLM	0.0685819
RTEL1	BLM	0.564301
RTN4RL1	BLM	0.0619676
RWDD4	BLM	-0.0095279
S1PR1	BLM	0.451285
SACS	BLM	0.41104
SAMD1	BLM	-0.167967
SAMD4B	BLM	0.0688583
SART1	BLM	0.413411
SCAI	BLM	0.61233
SCAP	BLM	0.40036
SCN11A	BLM	-0.0582475
SCNM1	BLM	0.516915
SDC4	BLM	-0.230461
SDCBP	BLM	-0.396011
SECISBP2	BLM	0.125099
SECISBP2L	BLM	0.0773717
SENP1	BLM	-0.106343
SEPHS1	BLM	0.309315
SERF2	BLM	0.191511
SERINC4	BLM	0.0412136
SETD2	BLM	0.430981
SFR1	BLM	0.18133
SFRP5	BLM	0.0592818
SGOL1	BLM	0.128779
SGOL2	BLM	0.0564011
SHFM1	BLM	0.515613
SIRT6	BLM	0.132717
SIVA1	BLM	0.307758
SKA1	BLM	0.474303
SKA2	BLM	0.367114
SLBP	BLM	0.0715735
SLC10A7	BLM	0.206533
SLC12A9	BLM	0.0740462
SLC18B1	BLM	-0.212591
SLC25A28	BLM	0.547478
SLC25A37	BLM	0.41846
SLC29A3	BLM	0.0353676
SLC35B2	BLM	0.0576695
SLC39A10	BLM	0.185476
SLC39A9	BLM	0.232926
SLC6A5	BLM	-0.0893222
SLC7A6OS	BLM	0.162579
SLFN11	BLM	-0.273587
SLX4	BLM	0.666082
SMAD4	BLM	-0.370555
SMARCA4	BLM	-0.00399874
SMARCB1	BLM	-0.0310993
SMARCD1	BLM	-0.199185
SMG7	BLM	-0.00924056
SNAI2	BLM	-0.0954994
SNAP29	BLM	0.336078
SNRNP40	BLM	0.412396
SNRPA	BLM	0.341068
SOD2	BLM	0.517139
SP3	BLM	0.0292922
SPAG9	BLM	-0.0828589
SPNS2	BLM	0.108336
SPOP	BLM	0.359372
SPTLC1	BLM	0.499379
SPTLC2	BLM	0.230898
SRCAP	BLM	0.374295
SRR	BLM	-0.0150838
SRSF11	BLM	0.498788
SRSF6	BLM	-0.203464
STAG1	BLM	0.187787
STAG2	BLM	-0.0288016
STARD7	BLM	0.298913
STIP1	BLM	0.148686
STK11IP	BLM	0.0500994
STK19	BLM	0.341315
STOML2	BLM	0.514439
STRA13	BLM	0.479294
SULT1E1	BLM	-0.117903
SUPT20H	BLM	0.117488
SUZ12	BLM	0.240506
SYCE1	BLM	-0.153667
SYNE1	BLM	0.38691
TADA1	BLM	0.306579
TADA2B	BLM	0.0101717
TAF11	BLM	0.274591
TAF13	BLM	0.455407
TAF3	BLM	-0.0728786
TAF8	BLM	-0.0319038
TAOK1	BLM	-0.16155
TAOK2	BLM	-0.217193
TAX1BP1	BLM	0.0846694
TBC1D20	BLM	0.0205119
TCEB2	BLM	0.592517
TDP1	BLM	-0.273434
TDP2	BLM	-0.0707188
TEN1	BLM	0.286264
TFDP1	BLM	0.42593
TGFBR2	BLM	-0.103818
TGIF2	BLM	-0.176819
THAP7	BLM	0.0850892
THOC1	BLM	-0.325995
THOC6	BLM	-0.240285
THRAP3	BLM	-0.0234041
THUMPD2	BLM	-0.326667
TIAL1	BLM	0.0232165
TIGD3	BLM	0.0589803
TIPRL	BLM	0.45124
TLK2	BLM	-0.162273
TM2D2	BLM	-0.197823
TMED10	BLM	0.492631
TMED2	BLM	0.577736
TMEM165	BLM	-0.209769
TMEM2	BLM	-0.047238
TMEM208	BLM	0.124198
TMEM221	BLM	-0.109662
TMEM30A	BLM	0.0988713
TMOD3	BLM	0.270611
TMPRSS13	BLM	0.0196434
TMPRSS9	BLM	0.0910782
TMX1	BLM	-0.0306398
TMX2	BLM	0.257299
TONSL	BLM	0.284762
TOP1	BLM	0.113706
TOPBP1	BLM	-0.316598
TP53	BLM	0.33226
TP53BP1	BLM	-0.00359802
TPI1	BLM	0.416656
TRA2B	BLM	0.475088
TRAF2	BLM	-0.245771
TRAF3	BLM	-0.26737
TRAIP	BLM	0.437664
TRIM28	BLM	-0.0254496
TRIM33	BLM	0.0136729
TRIM35	BLM	-0.0876496
TRIM37	BLM	0.424184
TRIP12	BLM	0.152248
TRNAU1AP	BLM	0.267709
TSC1	BLM	-0.177895
TSC2	BLM	-0.219976
TSSC1	BLM	0.15326
TXNDC17	BLM	0.560557
UBA3	BLM	0.650058
UBA5	BLM	0.123066
UBE2C	BLM	0.222697
UBE2F	BLM	-0.037445
UBE2G1	BLM	0.353365
UBE2H	BLM	0.239868
UBE2L3	BLM	0.297766
UBE2M	BLM	0.602775
UBE2R2	BLM	0.363243
UBE2S	BLM	0.3437
UBE2T	BLM	0.688258
UBE3A	BLM	0.104882
UBOX5	BLM	0.0860416
UBR4	BLM	0.174226
UBR5	BLM	-0.371515
UFC1	BLM	0.384076
UFL1	BLM	0.324926
UFM1	BLM	0.0512614
UFSP2	BLM	0.428213
UIMC1	BLM	0.0123857
ULK2	BLM	0.195708
USP1	BLM	0.574679
USP14	BLM	0.333002
USP19	BLM	-0.152916
USP37	BLM	-0.0971802
USP7	BLM	0.198819
USP9X	BLM	0.179929
UVSSA	BLM	0.464484
VARS2	BLM	0.149706
VCPIP1	BLM	0.286446
VPS16	BLM	0.0329887
VPS33A	BLM	-0.133062
VPS37A	BLM	0.340541
VPS39	BLM	-0.0049627
VPS41	BLM	-0.312734
VTA1	BLM	0.299862
VWA9	BLM	0.732082
WDHD1	BLM	0.190355
WDR20	BLM	-0.247837
WDR26	BLM	0.299478
WDR48	BLM	0.745347
WDR55	BLM	0.343917
WDR7	BLM	0.229879
WDR83	BLM	0.516543
WEE1	BLM	0.257423
WIPI2	BLM	0.019731
WNK1	BLM	-0.0267671
WRB	BLM	0.378606
XPA	BLM	0.404942
XPC	BLM	-0.0276168
XPR1	BLM	0.0627597
XRCC1	BLM	0.17978
XRCC2	BLM	0.504911
XRCC3	BLM	0.287391
XRCC4	BLM	-0.0624637
XRN1	BLM	0.167491
YIPF5	BLM	0.28509
YPEL5	BLM	0.231962
YRDC	BLM	0.0325941
YWHAE	BLM	-0.0752404
ZBTB17	BLM	-0.0038027
ZC2HC1C	BLM	-0.241841
ZC3H7A	BLM	-0.0409101
ZCCHC14	BLM	-0.0929565
ZDHHC9	BLM	-0.327394
ZFAT	BLM	0.590097
ZFX	BLM	-0.0748617
ZFYVE19	BLM	0.0234244
ZNF207	BLM	-0.0563006
ZNF385D	BLM	-0.486632
ZNF428	BLM	0.0747868
ZNF451	BLM	-0.14587
ZNF823	BLM	-0.0907672
ZNF827	BLM	-0.0597894
ZNHIT1	BLM	0.378784
ZNHIT3	BLM	0.381118
ZPBP2	BLM	-0.119692
ZWINT	BLM	-0.0781936
BMPR1A	BMPR1A	1
BMPR2	BMPR1A	0.599781
BMX	BMPR1A	0.303198
BOD1L1	BMPR1A	-0.292014
BRAP	BMPR1A	-0.583152
BRCA1	BMPR1A	-0.0300581
BRCA2	BMPR1A	0.0837069
BRD1	BMPR1A	-0.166188
BRD4	BMPR1A	0.284984
BRD7	BMPR1A	0.0188522
BRD9	BMPR1A	0.183818
BRE	BMPR1A	0.231438
BRIP1	BMPR1A	-0.334628
BRMS1	BMPR1A	-0.193072
BTAF1	BMPR1A	-0.225126
C11orf30	BMPR1A	-0.172944
C12orf44	BMPR1A	-0.349251
C15orf41	BMPR1A	-0.180389
C15orf56	BMPR1A	-0.116914
C16orf72	BMPR1A	-0.387923
C16orf80	BMPR1A	-0.324649
C17orf53	BMPR1A	-0.169465
C17orf70	BMPR1A	-0.426538
C19orf40	BMPR1A	-0.358904
C1orf112	BMPR1A	0.0139087
C1orf85	BMPR1A	0.478305
C1orf86	BMPR1A	0.000143117
C20orf196	BMPR1A	0.301612
C2orf70	BMPR1A	0.0842796
C5orf22	BMPR1A	-0.311576
C7orf26	BMPR1A	-0.155197
C7orf49	BMPR1A	0.439847
C7orf55-LUC7L2	BMPR1A	0.1774
C9orf139	BMPR1A	0.396303
C9orf41	BMPR1A	-0.29802
CAB39	BMPR1A	0.478062
CABIN1	BMPR1A	0.340738
CALM3	BMPR1A	-0.184589
CAND1	BMPR1A	-0.493721
CAP1	BMPR1A	-0.184434
CAPZA1	BMPR1A	-0.189372
CAPZB	BMPR1A	0.0672794
CAST	BMPR1A	0.320405
CBFB	BMPR1A	-0.240779
CBY1	BMPR1A	0.329346
CCAR1	BMPR1A	-0.490584
CCDC101	BMPR1A	0.310224
CCDC130	BMPR1A	0.0137078
CCDC15	BMPR1A	-0.041756
CCDC6	BMPR1A	-0.143118
CCM2	BMPR1A	-0.10461
CCNB1	BMPR1A	-0.0989397
CCNC	BMPR1A	-0.162352
CCNF	BMPR1A	0.166413
CCS	BMPR1A	-0.333475
CDC25A	BMPR1A	0.0609643
CDC25B	BMPR1A	0.308689
CDC37	BMPR1A	0.473625
CDC6	BMPR1A	0.392964
CDCA2	BMPR1A	0.581209
CDCA5	BMPR1A	0.10464
CDH3	BMPR1A	-0.414551
CDK10	BMPR1A	0.0691525
CDK12	BMPR1A	0.187888
CDK2	BMPR1A	-0.165368
CDRT1	BMPR1A	-0.203741
CDYL	BMPR1A	-0.156765
CEBPB	BMPR1A	0.124385
CELF1	BMPR1A	0.174486
CENPC	BMPR1A	0.522754
CENPO	BMPR1A	-0.235862
CERS2	BMPR1A	0.2286
CFL1	BMPR1A	-0.383142
CHAF1A	BMPR1A	0.251546
CHERP	BMPR1A	0.458195
CHTF18	BMPR1A	-0.0176999
CHTF8	BMPR1A	-0.2039
CIRBP	BMPR1A	0.0396515
CIRH1A	BMPR1A	-0.0487984
CKAP2	BMPR1A	-0.215645
CKS2	BMPR1A	-0.0315466
CLASP2	BMPR1A	-0.230456
CLASRP	BMPR1A	-0.353956
CLCN3	BMPR1A	-0.0551657
CLDN9	BMPR1A	-0.396273
CLK3	BMPR1A	-0.100744
CLN8	BMPR1A	0.0062588
CLUH	BMPR1A	-0.301441
CNBP	BMPR1A	-0.21174
CNOT1	BMPR1A	-0.108789
CNOT10	BMPR1A	0.0522681
CNOT2	BMPR1A	-0.242225
COG5	BMPR1A	0.10841
COPS4	BMPR1A	-0.0897719
COPS8	BMPR1A	-0.207301
CORO1C	BMPR1A	-0.228546
CPEB4	BMPR1A	-0.276187
CPSF4	BMPR1A	0.166103
CPZ	BMPR1A	-0.243167
CRAMP1L	BMPR1A	0.530298
CREB1	BMPR1A	-0.238309
CRYBA2	BMPR1A	-0.0347926
CRYBA4	BMPR1A	-0.205296
CRYBB3	BMPR1A	0.175798
CSNK1A1	BMPR1A	0.349277
CSNK2A2	BMPR1A	-0.28634
CTC-534A2.2	BMPR1A	0.132971
CTDSPL2	BMPR1A	0.0909741
CTNNBL1	BMPR1A	0.084764
CTSH	BMPR1A	-0.124166
CUL1	BMPR1A	-0.215264
CUL3	BMPR1A	-0.17348
CUL5	BMPR1A	-0.00386962
CWC27	BMPR1A	-0.458737
CXorf56	BMPR1A	-0.0179933
CXXC1	BMPR1A	-0.0171882
CYB5R4	BMPR1A	-0.0519751
CYFIP1	BMPR1A	0.148594
CYP3A43	BMPR1A	-0.267394
DAPK3	BMPR1A	0.147244
DAZAP1	BMPR1A	-0.444335
DBF4	BMPR1A	0.28274
DCLRE1A	BMPR1A	-0.269677
DCLRE1C	BMPR1A	0.26764
DCP2	BMPR1A	-0.305968
DCPS	BMPR1A	0.169924
DDI2	BMPR1A	-0.0686557
DDRGK1	BMPR1A	0.47925
DDX11	BMPR1A	-0.0219614
DDX42	BMPR1A	-0.229167
DDX5	BMPR1A	0.0919776
DENR	BMPR1A	-0.0511986
DGAT2L6	BMPR1A	-0.383202
DHX35	BMPR1A	-0.549261
DHX36	BMPR1A	0.100649
DHX9	BMPR1A	-0.0576215
DIS3	BMPR1A	0.176756
DKC1	BMPR1A	0.0859169
DMAP1	BMPR1A	-0.308487
DNAJA2	BMPR1A	-0.191257
DNAJC8	BMPR1A	0.0684121
DNM2	BMPR1A	0.190045
DNTTIP1	BMPR1A	-0.036364
DOHH	BMPR1A	0.127778
DOLPP1	BMPR1A	0.411524
DOT1L	BMPR1A	0.271637
DPH1	BMPR1A	0.382224
DPY19L2	BMPR1A	0.194444
DRAP1	BMPR1A	-0.39222
DSCC1	BMPR1A	-0.215302
DTYMK	BMPR1A	0.0859768
DUT	BMPR1A	0.148951
DYNC1LI2	BMPR1A	-0.161709
DYRK1A	BMPR1A	0.380876
E2F3	BMPR1A	-0.264848
EAPP	BMPR1A	-0.398195
ECHS1	BMPR1A	-0.142891
EDC3	BMPR1A	-0.324422
EIF3K	BMPR1A	-0.109715
EIF4E2	BMPR1A	-0.363828
ELAVL1	BMPR1A	-0.206348
ELL	BMPR1A	-0.12316
ELMSAN1	BMPR1A	0.0790455
ELOF1	BMPR1A	0.30189
EME1	BMPR1A	-0.245195
ENC1	BMPR1A	0.237965
ENO1	BMPR1A	-0.250682
ENY2	BMPR1A	-0.253324
EP300	BMPR1A	0.116764
EPB41L2	BMPR1A	0.0918739
EPC1	BMPR1A	-0.419679
EPT1	BMPR1A	-0.0447742
ERCC1	BMPR1A	0.195521
ERCC2	BMPR1A	0.257756
ERCC3	BMPR1A	-0.0420167
ERCC4	BMPR1A	0.257588
ERCC5	BMPR1A	-0.158434
ERCC6	BMPR1A	-0.109813
ERCC6L2	BMPR1A	0.454048
ERCC8	BMPR1A	-0.0708222
EREG	BMPR1A	0.0503849
ESCO1	BMPR1A	-0.158851
ESCO2	BMPR1A	-0.0804055
ESD	BMPR1A	-0.0851743
ESR1	BMPR1A	0.254766
ETS1	BMPR1A	-0.51567
EXO1	BMPR1A	-0.288889
EXT1	BMPR1A	-0.086227
EXT2	BMPR1A	-0.0270769
EXTL3	BMPR1A	0.264916
F2R	BMPR1A	0.443232
F8	BMPR1A	0.0262828
FAM122A	BMPR1A	-0.320026
FAM135B	BMPR1A	0.37117
FAM175A	BMPR1A	0.254855
FAM180A	BMPR1A	0.344114
FAM205A	BMPR1A	0.64794
FAM208B	BMPR1A	0.0361092
FAM35A	BMPR1A	0.286715
FAM49B	BMPR1A	-0.158107
FAN1	BMPR1A	-0.366984
FANCA	BMPR1A	-0.351354
FANCB	BMPR1A	-0.33141
FANCC	BMPR1A	-0.333695
FANCD2	BMPR1A	-0.359386
FANCE	BMPR1A	-0.421145
FANCF	BMPR1A	-0.366411
FANCG	BMPR1A	-0.370166
FANCI	BMPR1A	-0.366503
FANCL	BMPR1A	-0.3763
FANCM	BMPR1A	-0.38326
FBXO11	BMPR1A	0.0754758
FBXO32	BMPR1A	0.0401165
FBXO42	BMPR1A	-0.316794
FBXO44	BMPR1A	0.0911236
FBXW11	BMPR1A	-0.0246778
FBXW7	BMPR1A	-0.0131502
FCHO2	BMPR1A	-0.0470598
FEN1	BMPR1A	-0.11844
FIGNL1	BMPR1A	-0.414054
FITM2	BMPR1A	-0.201984
FKBP8	BMPR1A	-0.305568
FKBPL	BMPR1A	-0.171876
FLCN	BMPR1A	0.274936
FLT4	BMPR1A	-0.217851
FNDC3B	BMPR1A	0.471466
FOXM1	BMPR1A	0.112209
FOXN3	BMPR1A	0.181573
FOXP1	BMPR1A	-0.396495
FRYL	BMPR1A	0.313237
FUT1	BMPR1A	-0.00651179
FXR1	BMPR1A	0.30666
FZR1	BMPR1A	0.223008
GABPB1	BMPR1A	-0.0273882
GALM	BMPR1A	-0.285885
GATA6	BMPR1A	0.511368
GATAD1	BMPR1A	-0.425997
GATAD2A	BMPR1A	0.207945
GCA	BMPR1A	-0.152712
GDPD2	BMPR1A	0.0931807
GET4	BMPR1A	-0.174895
GID8	BMPR1A	-0.54011
GIGYF2	BMPR1A	-0.0388306
GLMN	BMPR1A	-0.0693975
GLRX3	BMPR1A	0.104427
GMFB	BMPR1A	0.138009
GNA12	BMPR1A	0.237409
GNA13	BMPR1A	0.0761251
GNAS	BMPR1A	-0.243873
GORASP1	BMPR1A	-0.0556553
GOT1	BMPR1A	-0.110056
GPI	BMPR1A	0.35265
GPRC5D	BMPR1A	0.437005
GRB2	BMPR1A	-0.450068
GSG2	BMPR1A	-0.123749
GTF2F1	BMPR1A	0.0631929
GTF2H1	BMPR1A	-0.0200554
GTF2H4	BMPR1A	0.179799
GTF2H5	BMPR1A	-0.0371009
GZF1	BMPR1A	0.00183709
H2AFX	BMPR1A	0.405177
H2AFZ	BMPR1A	-0.242321
HAUS3	BMPR1A	-0.146907
HAUS5	BMPR1A	0.325565
HDAC7	BMPR1A	0.48683
HDGFRP2	BMPR1A	-0.190152
HELQ	BMPR1A	-0.388024
HERC4	BMPR1A	0.120649
HIRA	BMPR1A	0.127723
HIST1H1B	BMPR1A	0.618393
HIST1H1C	BMPR1A	0.598205
HMCES	BMPR1A	0.106937
HMCN1	BMPR1A	-0.00987512
HMGCR	BMPR1A	-0.0279643
HMGCS1	BMPR1A	0.104623
HNRNPLL	BMPR1A	-0.319599
HNRNPU	BMPR1A	0.302885
HOXB7	BMPR1A	-0.114817
HRAS	BMPR1A	-0.0756846
HSD17B12	BMPR1A	0.0796462
HSP90AB1	BMPR1A	-0.139451
HSPA4	BMPR1A	-0.302147
HSPA8	BMPR1A	-0.271085
HTATSF1	BMPR1A	-0.326496
HTR3D	BMPR1A	0.344698
HUS1	BMPR1A	-0.18218
HUWE1	BMPR1A	0.0183335
IER2	BMPR1A	0.1057
IFI30	BMPR1A	0.600266
IKBKB	BMPR1A	-0.0940859
INTS10	BMPR1A	-0.12187
INTS5	BMPR1A	-0.0923172
IREB2	BMPR1A	0.261711
IRF2	BMPR1A	0.11288
IRF2BPL	BMPR1A	-0.484919
IRX6	BMPR1A	-0.26986
ISG20L2	BMPR1A	-0.00368963
ITGB1	BMPR1A	0.0473246
ITGB1BP1	BMPR1A	0.196274
JAK3	BMPR1A	0.0416228
JMJD6	BMPR1A	0.0506401
KANSL2	BMPR1A	-0.461232
KANSL3	BMPR1A	-0.160793
KCNK3	BMPR1A	-0.25287
KCTD10	BMPR1A	-0.288649
KCTD11	BMPR1A	-0.319441
KCTD8	BMPR1A	0.192768
KDM1A	BMPR1A	0.44512
KDM5A	BMPR1A	-0.0196673
KDM8	BMPR1A	0.070415
KEAP1	BMPR1A	-0.236797
KIAA0907	BMPR1A	0.0364147
KIAA1432	BMPR1A	0.463494
KIAA1524	BMPR1A	0.030905
KIF18A	BMPR1A	0.325839
KIF4A	BMPR1A	0.432295
KIR3DL1	BMPR1A	0.0437367
KIRREL	BMPR1A	0.203065
KLHL4	BMPR1A	0.26979
KPNA2	BMPR1A	0.138785
KRIT1	BMPR1A	0.276162
KRT74	BMPR1A	0.162736
KRTAP10-3	BMPR1A	-0.260158
LAMTOR2	BMPR1A	0.136722
LAMTOR3	BMPR1A	0.44917
LATS2	BMPR1A	-0.260058
LCMT1	BMPR1A	-0.11501
LCT	BMPR1A	0.0897987
LDLR	BMPR1A	0.351812
LEO1	BMPR1A	0.0740803
LGI3	BMPR1A	0.687653
LIG1	BMPR1A	0.0422735
LIG4	BMPR1A	0.387238
LIN37	BMPR1A	0.191788
LIPT1	BMPR1A	-0.303363
LMNA	BMPR1A	0.201904
LMNB1	BMPR1A	-0.215732
LRRC28	BMPR1A	0.329486
LRRC71	BMPR1A	-0.297291
LRRK2	BMPR1A	-0.235149
LRWD1	BMPR1A	-0.411964
MAD2L2	BMPR1A	-0.0583549
MAEA	BMPR1A	-0.440119
MAGEA1	BMPR1A	0.138596
MAP2K7	BMPR1A	0.341522
MAP4K4	BMPR1A	-0.325554
MAP7D1	BMPR1A	-0.244198
MAPK1	BMPR1A	-0.0575126
MAPK14	BMPR1A	0.485709
MARK2	BMPR1A	0.328968
MATR3	BMPR1A	-0.0140845
MAU2	BMPR1A	0.174261
MBTPS1	BMPR1A	0.295056
MBTPS2	BMPR1A	0.360353
MCM6	BMPR1A	-0.52675
MCM8	BMPR1A	-0.180647
MCM9	BMPR1A	-0.325887
MCPH1	BMPR1A	0.346012
MCTS1	BMPR1A	-0.196909
MDC1	BMPR1A	0.242852
MECR	BMPR1A	-0.27667
MED1	BMPR1A	-0.0693732
MED12	BMPR1A	-0.112362
MED16	BMPR1A	0.0982584
MEMO1	BMPR1A	-0.318106
METAP2	BMPR1A	-0.036626
MFSD2B	BMPR1A	0.230528
MIB1	BMPR1A	-0.456633
MLH1	BMPR1A	-0.285891
MMGT1	BMPR1A	0.383608
MMS19	BMPR1A	0.161638
MNAT1	BMPR1A	-0.340916
MND1	BMPR1A	0.27307
MNS1	BMPR1A	-0.220708
MOCS3	BMPR1A	0.107336
MPHOSPH8	BMPR1A	0.0133201
MRE11A	BMPR1A	0.107083
MRTO4	BMPR1A	0.0920044
MSH2	BMPR1A	-0.0275033
MSH6	BMPR1A	0.038347
MSL1	BMPR1A	-0.132161
MTA2	BMPR1A	-0.0594552
MTMR12	BMPR1A	0.234617
MUS81	BMPR1A	-0.259215
MVD	BMPR1A	-0.137831
MYBL1	BMPR1A	-0.484879
MYH2	BMPR1A	-0.0926443
MYL5	BMPR1A	0.291348
N6AMT1	BMPR1A	-0.0232309
NAA25	BMPR1A	0.161661
NAA30	BMPR1A	0.0837651
NAA35	BMPR1A	0.00942724
NAA50	BMPR1A	-0.166089
NACC2	BMPR1A	0.387531
NAE1	BMPR1A	0.177656
NAP1L4	BMPR1A	0.368425
NAPG	BMPR1A	-0.170949
NARG2	BMPR1A	-0.157767
NASP	BMPR1A	-0.242463
NBN	BMPR1A	0.193968
NCOA4	BMPR1A	-0.0436134
NDST1	BMPR1A	0.0387714
NEK2	BMPR1A	-0.154471
NF2	BMPR1A	-0.00432578
NFKBIA	BMPR1A	0.638321
NFRKB	BMPR1A	0.302673
NHEJ1	BMPR1A	0.208543
NMUR2	BMPR1A	0.236478
NONO	BMPR1A	0.42242
NPC1	BMPR1A	0.556032
NPEPPS	BMPR1A	-0.288308
NPHP1	BMPR1A	-0.0308862
NPLOC4	BMPR1A	-0.290298
NSD1	BMPR1A	-0.144092
NSMF	BMPR1A	0.0258939
NSUN5	BMPR1A	-0.536906
NUB1	BMPR1A	-0.260921
NUDT6	BMPR1A	0.264027
NUP188	BMPR1A	-0.422346
NXT1	BMPR1A	0.132995
OLA1	BMPR1A	0.249031
OR2T4	BMPR1A	-0.052117
ORC2	BMPR1A	-0.0913187
ORC6	BMPR1A	-0.369811
OTUB1	BMPR1A	-0.244077
OTUD5	BMPR1A	0.222479
OXSM	BMPR1A	0.0339995
PAGR1	BMPR1A	0.337749
PALB2	BMPR1A	-0.106338
PAN2	BMPR1A	0.0129721
PARP1	BMPR1A	-0.148134
PATL1	BMPR1A	0.150404
PAWR	BMPR1A	0.285555
PAXIP1	BMPR1A	0.225692
PBRM1	BMPR1A	0.0761228
PCBP1	BMPR1A	-0.365262
PCGF1	BMPR1A	0.23989
PDCD10	BMPR1A	0.171488
PDS5A	BMPR1A	-0.24784
PDS5B	BMPR1A	0.213204
PFN1	BMPR1A	0.0506211
PGD	BMPR1A	-0.320099
PHF10	BMPR1A	-0.120207
PHF12	BMPR1A	-0.167343
PHIP	BMPR1A	-0.206303
PIAS1	BMPR1A	-0.0542829
PIGF	BMPR1A	0.753353
PIGW	BMPR1A	0.325891
PIH1D1	BMPR1A	0.0809511
PIP5K1A	BMPR1A	-0.220597
PITPNM1	BMPR1A	-0.0830925
PKMYT1	BMPR1A	-0.276037
PMS2	BMPR1A	-0.0923211
PMVK	BMPR1A	-0.171865
PNKP	BMPR1A	-0.0731262
POLA2	BMPR1A	-0.414334
POLE3	BMPR1A	-0.222248
POLE4	BMPR1A	-0.312389
POLH	BMPR1A	0.0992539
POLK	BMPR1A	0.0490521
POLL	BMPR1A	0.532827
POLQ	BMPR1A	0.277425
PPIE	BMPR1A	-0.338415
PPIL1	BMPR1A	-0.422794
PPIL2	BMPR1A	0.0365429
PPM1F	BMPR1A	0.120737
PPM1G	BMPR1A	0.320578
PPP1CA	BMPR1A	0.235211
PPP1CC	BMPR1A	-0.41875
PPP1R3A	BMPR1A	-0.00466839
PPP1R3B	BMPR1A	0.134243
PPP1R8	BMPR1A	-0.271505
PPP2CA	BMPR1A	0.28924
PPP2R2A	BMPR1A	-0.0333869
PPP2R4	BMPR1A	-0.0553556
PPP4C	BMPR1A	-0.0960219
PPP6C	BMPR1A	-0.0776607
PRDX1	BMPR1A	-0.17732
PRH2	BMPR1A	0.335292
PRIM1	BMPR1A	0.0666871
PRPF39	BMPR1A	-0.143704
PRTN3	BMPR1A	0.549432
PSMB6	BMPR1A	-0.137587
PSMC3IP	BMPR1A	-0.209771
PSME3	BMPR1A	-0.31325
PSTK	BMPR1A	-0.0058372
PTBP1	BMPR1A	0.291573
PTEN	BMPR1A	-0.225665
PTGR1	BMPR1A	0.0583889
PTPN12	BMPR1A	0.230965
PTPN14	BMPR1A	-0.121202
PUF60	BMPR1A	0.451016
PUM1	BMPR1A	-0.268013
RAB18	BMPR1A	-0.189726
RAD1	BMPR1A	-0.118507
RAD17	BMPR1A	-0.411035
RAD18	BMPR1A	0.0154072
RAD50	BMPR1A	0.116774
RAD51	BMPR1A	0.1903
RAD51AP1	BMPR1A	0.180602
RAD51B	BMPR1A	-0.21609
RAD51C	BMPR1A	0.372966
RAD51D	BMPR1A	-0.133351
RAD54L	BMPR1A	0.0370622
RAD54L2	BMPR1A	0.535709
RAD9A	BMPR1A	-0.369816
RALGAPB	BMPR1A	-0.0149296
RAMP1	BMPR1A	-0.0634758
RANBP3	BMPR1A	-0.112386
RAVER1	BMPR1A	0.239928
RB1	BMPR1A	0.359185
RB1CC1	BMPR1A	-0.0663054
RBBP8	BMPR1A	-0.295015
RBM10	BMPR1A	0.103626
RBM38	BMPR1A	0.269446
RCL1	BMPR1A	-0.0636899
RD3L	BMPR1A	0.00483314
REV1	BMPR1A	0.0403349
REV3L	BMPR1A	0.0295635
RFWD3	BMPR1A	-0.153002
RHOA	BMPR1A	0.311378
RIC8A	BMPR1A	0.241203
RIF1	BMPR1A	0.0994244
RLIM	BMPR1A	0.366014
RMI1	BMPR1A	-0.0988128
RMI2	BMPR1A	-0.285932
RNASEH2A	BMPR1A	-0.237105
RNASEH2B	BMPR1A	0.258103
RNASEH2C	BMPR1A	-0.129615
RNF111	BMPR1A	0.586968
RNF113A	BMPR1A	-0.242523
RNF146	BMPR1A	0.0638208
RNF168	BMPR1A	0.126513
RNF214	BMPR1A	-0.0490132
RNF25	BMPR1A	-0.0525466
RNF8	BMPR1A	0.147459
ROCK2	BMPR1A	0.461638
RPA1	BMPR1A	-0.33487
RPA2	BMPR1A	-0.24592
RPL28	BMPR1A	-0.340414
RPL36	BMPR1A	0.307808
RPRD1B	BMPR1A	0.053842
RPRD2	BMPR1A	0.078693
RPS23	BMPR1A	-0.104053
RRAGC	BMPR1A	0.4091
RRM1	BMPR1A	0.172738
RRP12	BMPR1A	-0.138626
RTEL1	BMPR1A	-0.293122
RTN4RL1	BMPR1A	-0.269722
RWDD4	BMPR1A	0.131602
S1PR1	BMPR1A	-0.198851
SACS	BMPR1A	0.184535
SAMD1	BMPR1A	-0.119583
SAMD4B	BMPR1A	0.409564
SART1	BMPR1A	-0.274447
SCAI	BMPR1A	-0.202096
SCAP	BMPR1A	0.363435
SCN11A	BMPR1A	0.464116
SCNM1	BMPR1A	-0.201636
SDC4	BMPR1A	-0.258959
SDCBP	BMPR1A	0.361147
SECISBP2	BMPR1A	0.267758
SECISBP2L	BMPR1A	0.228921
SENP1	BMPR1A	-0.123681
SEPHS1	BMPR1A	0.0189162
SERF2	BMPR1A	0.20788
SERINC4	BMPR1A	0.107754
SETD2	BMPR1A	0.00449607
SFR1	BMPR1A	0.00141286
SFRP5	BMPR1A	-0.259378
SGOL1	BMPR1A	-0.00427657
SGOL2	BMPR1A	0.221108
SHFM1	BMPR1A	-0.34964
SIRT6	BMPR1A	0.168561
SIVA1	BMPR1A	0.243483
SKA1	BMPR1A	0.0810332
SKA2	BMPR1A	0.0284188
SLBP	BMPR1A	0.213476
SLC10A7	BMPR1A	-0.0163159
SLC12A9	BMPR1A	0.221358
SLC18B1	BMPR1A	-0.222238
SLC25A28	BMPR1A	0.202067
SLC25A37	BMPR1A	-0.169329
SLC29A3	BMPR1A	-0.166731
SLC35B2	BMPR1A	0.169324
SLC39A10	BMPR1A	-0.371346
SLC39A9	BMPR1A	0.0864257
SLC6A5	BMPR1A	-0.350446
SLC7A6OS	BMPR1A	0.275935
SLFN11	BMPR1A	0.306637
SLX4	BMPR1A	-0.165552
SMAD4	BMPR1A	0.707037
SMARCA4	BMPR1A	0.314835
SMARCB1	BMPR1A	0.206415
SMARCD1	BMPR1A	0.272355
SMG7	BMPR1A	0.302473
SNAI2	BMPR1A	-0.0895381
SNAP29	BMPR1A	0.155517
SNRNP40	BMPR1A	-0.468324
SNRPA	BMPR1A	-0.345652
SOD2	BMPR1A	-0.223439
SP3	BMPR1A	-0.259612
SPAG9	BMPR1A	0.108946
SPNS2	BMPR1A	-0.0991514
SPOP	BMPR1A	-0.117664
SPTLC1	BMPR1A	-0.174106
SPTLC2	BMPR1A	0.34322
SRCAP	BMPR1A	-0.294977
SRR	BMPR1A	-0.372428
SRSF11	BMPR1A	-0.146084
SRSF6	BMPR1A	0.421673
STAG1	BMPR1A	0.0174167
STAG2	BMPR1A	0.287681
STARD7	BMPR1A	-0.110252
STIP1	BMPR1A	-0.396506
STK11IP	BMPR1A	-0.133419
STK19	BMPR1A	0.118819
STOML2	BMPR1A	-0.305412
STRA13	BMPR1A	-0.514233
SULT1E1	BMPR1A	0.180245
SUPT20H	BMPR1A	0.0559287
SUZ12	BMPR1A	0.181627
SYCE1	BMPR1A	0.123735
SYNE1	BMPR1A	-0.198556
TADA1	BMPR1A	0.00050164
TADA2B	BMPR1A	0.140193
TAF11	BMPR1A	0.247136
TAF13	BMPR1A	0.0744523
TAF3	BMPR1A	0.279814
TAF8	BMPR1A	0.129089
TAOK1	BMPR1A	0.139823
TAOK2	BMPR1A	0.246027
TAX1BP1	BMPR1A	-0.162112
TBC1D20	BMPR1A	-0.368427
TCEB2	BMPR1A	-0.105197
TDP1	BMPR1A	0.0967053
TDP2	BMPR1A	0.498265
TEN1	BMPR1A	0.0446806
TFDP1	BMPR1A	-0.437842
TGFBR2	BMPR1A	0.181558
TGIF2	BMPR1A	0.278285
THAP7	BMPR1A	-0.0778999
THOC1	BMPR1A	-0.187984
THOC6	BMPR1A	0.274274
THRAP3	BMPR1A	0.398076
THUMPD2	BMPR1A	-0.0435026
TIAL1	BMPR1A	0.230572
TIGD3	BMPR1A	-0.244579
TIPRL	BMPR1A	-0.205545
TLK2	BMPR1A	0.36749
TM2D2	BMPR1A	0.135946
TMED10	BMPR1A	-0.131621
TMED2	BMPR1A	-0.275196
TMEM165	BMPR1A	0.074335
TMEM2	BMPR1A	-0.0658179
TMEM208	BMPR1A	0.0811105
TMEM221	BMPR1A	0.206592
TMEM30A	BMPR1A	0.411038
TMOD3	BMPR1A	0.211491
TMPRSS13	BMPR1A	0.1593
TMPRSS9	BMPR1A	0.281382
TMX1	BMPR1A	-0.197715
TMX2	BMPR1A	-0.0931099
TONSL	BMPR1A	-0.253171
TOP1	BMPR1A	0.378753
TOPBP1	BMPR1A	0.528292
TP53	BMPR1A	-0.424285
TP53BP1	BMPR1A	0.332177
TPI1	BMPR1A	0.0723229
TRA2B	BMPR1A	0.0627878
TRAF2	BMPR1A	0.442329
TRAF3	BMPR1A	0.292432
TRAIP	BMPR1A	0.116835
TRIM28	BMPR1A	0.348479
TRIM33	BMPR1A	0.109331
TRIM35	BMPR1A	0.265629
TRIM37	BMPR1A	-0.172732
TRIP12	BMPR1A	-0.368671
TRNAU1AP	BMPR1A	-0.335412
TSC1	BMPR1A	0.185201
TSC2	BMPR1A	0.210736
TSSC1	BMPR1A	0.354996
TXNDC17	BMPR1A	-0.257916
UBA3	BMPR1A	-0.451799
UBA5	BMPR1A	0.417751
UBE2C	BMPR1A	0.0353029
UBE2F	BMPR1A	-0.178825
UBE2G1	BMPR1A	-0.111902
UBE2H	BMPR1A	-0.396876
UBE2L3	BMPR1A	-0.140426
UBE2M	BMPR1A	-0.0173451
UBE2R2	BMPR1A	0.0655884
UBE2S	BMPR1A	-0.248997
UBE2T	BMPR1A	-0.467251
UBE3A	BMPR1A	-0.099079
UBOX5	BMPR1A	-0.350741
UBR4	BMPR1A	0.0802501
UBR5	BMPR1A	0.472755
UFC1	BMPR1A	0.120167
UFL1	BMPR1A	0.161062
UFM1	BMPR1A	0.408814
UFSP2	BMPR1A	0.12133
UIMC1	BMPR1A	-0.0366062
ULK2	BMPR1A	-0.125817
USP1	BMPR1A	-0.164869
USP14	BMPR1A	-0.415079
USP19	BMPR1A	-0.12196
USP37	BMPR1A	0.0377583
USP7	BMPR1A	-0.0407343
USP9X	BMPR1A	-0.272687
UVSSA	BMPR1A	0.0381286
VARS2	BMPR1A	0.211341
VCPIP1	BMPR1A	-0.189284
VPS16	BMPR1A	0.568095
VPS33A	BMPR1A	0.39685
VPS37A	BMPR1A	-0.0610741
VPS39	BMPR1A	0.522338
VPS41	BMPR1A	0.471604
VTA1	BMPR1A	-0.578462
VWA9	BMPR1A	-0.259248
WDHD1	BMPR1A	0.178501
WDR20	BMPR1A	0.321235
WDR26	BMPR1A	-0.479522
WDR48	BMPR1A	-0.325889
WDR55	BMPR1A	0.196675
WDR7	BMPR1A	0.213188
WDR83	BMPR1A	0.0825237
WEE1	BMPR1A	-0.530533
WIPI2	BMPR1A	-0.388982
WNK1	BMPR1A	0.309433
WRB	BMPR1A	0.104858
XPA	BMPR1A	0.158541
XPC	BMPR1A	0.307859
XPR1	BMPR1A	-0.469019
XRCC1	BMPR1A	-0.0644977
XRCC2	BMPR1A	0.113527
XRCC3	BMPR1A	0.407616
XRCC4	BMPR1A	0.276143
XRN1	BMPR1A	-0.296094
YIPF5	BMPR1A	-0.0802196
YPEL5	BMPR1A	-0.556111
YRDC	BMPR1A	0.0700464
YWHAE	BMPR1A	-0.116718
ZBTB17	BMPR1A	0.054763
ZC2HC1C	BMPR1A	-0.285797
ZC3H7A	BMPR1A	0.113717
ZCCHC14	BMPR1A	0.151931
ZDHHC9	BMPR1A	0.54467
ZFAT	BMPR1A	-0.175472
ZFX	BMPR1A	-0.063376
ZFYVE19	BMPR1A	-0.133857
ZNF207	BMPR1A	0.395399
ZNF385D	BMPR1A	-0.113186
ZNF428	BMPR1A	0.0799071
ZNF451	BMPR1A	0.645669
ZNF823	BMPR1A	0.46654
ZNF827	BMPR1A	0.170502
ZNHIT1	BMPR1A	-0.261349
ZNHIT3	BMPR1A	0.00721908
ZPBP2	BMPR1A	-0.174802
ZWINT	BMPR1A	0.434139
BMPR2	BMPR2	1
BMX	BMPR2	0.586862
BOD1L1	BMPR2	-0.216607
BRAP	BMPR2	-0.459922
BRCA1	BMPR2	-0.125088
BRCA2	BMPR2	0.0222262
BRD1	BMPR2	-0.373748
BRD4	BMPR2	0.0892536
BRD7	BMPR2	-0.269571
BRD9	BMPR2	0.0485144
BRE	BMPR2	0.15962
BRIP1	BMPR2	-0.1019
BRMS1	BMPR2	0.0479415
BTAF1	BMPR2	-0.242766
C11orf30	BMPR2	-0.476971
C12orf44	BMPR2	-0.134364
C15orf41	BMPR2	-0.100432
C15orf56	BMPR2	-0.115346
C16orf72	BMPR2	-0.289265
C16orf80	BMPR2	-0.255252
C17orf53	BMPR2	-0.104957
C17orf70	BMPR2	-0.161463
C19orf40	BMPR2	-0.197439
C1orf112	BMPR2	0.0938078
C1orf85	BMPR2	0.607335
C1orf86	BMPR2	0.284319
C20orf196	BMPR2	0.0839526
C2orf70	BMPR2	0.161486
C5orf22	BMPR2	-0.301329
C7orf26	BMPR2	-0.020638
C7orf49	BMPR2	-0.000691094
C7orf55-LUC7L2	BMPR2	0.0272388
C9orf139	BMPR2	0.194472
C9orf41	BMPR2	-0.112382
CAB39	BMPR2	0.519906
CABIN1	BMPR2	0.37424
CALM3	BMPR2	0.145282
CAND1	BMPR2	-0.323111
CAP1	BMPR2	-0.122017
CAPZA1	BMPR2	-0.0282887
CAPZB	BMPR2	-0.025423
CAST	BMPR2	0.132266
CBFB	BMPR2	0.163303
CBY1	BMPR2	-0.00946941
CCAR1	BMPR2	-0.199434
CCDC101	BMPR2	0.191387
CCDC130	BMPR2	0.117215
CCDC15	BMPR2	-0.169201
CCDC6	BMPR2	-0.350404
CCM2	BMPR2	0.231705
CCNB1	BMPR2	-0.358275
CCNC	BMPR2	-0.393974
CCNF	BMPR2	0.314494
CCS	BMPR2	-0.304739
CDC25A	BMPR2	0.0376267
CDC25B	BMPR2	0.144942
CDC37	BMPR2	0.0734983
CDC6	BMPR2	0.42043
CDCA2	BMPR2	0.235041
CDCA5	BMPR2	-0.216552
CDH3	BMPR2	0.0350031
CDK10	BMPR2	0.140622
CDK12	BMPR2	0.302122
CDK2	BMPR2	-0.209926
CDRT1	BMPR2	0.0258829
CDYL	BMPR2	0.0880958
CEBPB	BMPR2	0.0409429
CELF1	BMPR2	0.215955
CENPC	BMPR2	0.392988
CENPO	BMPR2	-0.507196
CERS2	BMPR2	0.189137
CFL1	BMPR2	-0.375435
CHAF1A	BMPR2	0.251184
CHERP	BMPR2	0.10318
CHTF18	BMPR2	-0.0896133
CHTF8	BMPR2	-0.243983
CIRBP	BMPR2	0.126329
CIRH1A	BMPR2	-0.0454713
CKAP2	BMPR2	-0.501616
CKS2	BMPR2	0.084445
CLASP2	BMPR2	-0.261047
CLASRP	BMPR2	-0.392607
CLCN3	BMPR2	-0.122666
CLDN9	BMPR2	-0.207101
CLK3	BMPR2	0.0836079
CLN8	BMPR2	0.169092
CLUH	BMPR2	-0.432762
CNBP	BMPR2	0.0826624
CNOT1	BMPR2	-0.177009
CNOT10	BMPR2	-0.0432006
CNOT2	BMPR2	-0.361318
COG5	BMPR2	-0.127144
COPS4	BMPR2	0.136036
COPS8	BMPR2	-0.0521765
CORO1C	BMPR2	-0.221794
CPEB4	BMPR2	-0.136805
CPSF4	BMPR2	0.30871
CPZ	BMPR2	-0.122625
CRAMP1L	BMPR2	0.129153
CREB1	BMPR2	-0.437371
CRYBA2	BMPR2	-0.385088
CRYBA4	BMPR2	0.0727801
CRYBB3	BMPR2	0.168904
CSNK1A1	BMPR2	0.244092
CSNK2A2	BMPR2	-0.123839
CTC-534A2.2	BMPR2	-0.0566603
CTDSPL2	BMPR2	-0.350939
CTNNBL1	BMPR2	-0.0810404
CTSH	BMPR2	0.131969
CUL1	BMPR2	-0.328757
CUL3	BMPR2	-0.209836
CUL5	BMPR2	-0.00948935
CWC27	BMPR2	-0.425004
CXorf56	BMPR2	-0.0514953
CXXC1	BMPR2	-0.384639
CYB5R4	BMPR2	-0.0627949
CYFIP1	BMPR2	0.0482245
CYP3A43	BMPR2	-0.517866
DAPK3	BMPR2	0.102113
DAZAP1	BMPR2	-0.46744
DBF4	BMPR2	0.134045
DCLRE1A	BMPR2	-0.0939777
DCLRE1C	BMPR2	0.171683
DCP2	BMPR2	-0.359405
DCPS	BMPR2	0.145963
DDI2	BMPR2	0.0832469
DDRGK1	BMPR2	0.561699
DDX11	BMPR2	-0.271817
DDX42	BMPR2	-0.363817
DDX5	BMPR2	0.0406112
DENR	BMPR2	-0.193594
DGAT2L6	BMPR2	-0.140464
DHX35	BMPR2	-0.607169
DHX36	BMPR2	0.0418359
DHX9	BMPR2	-0.226389
DIS3	BMPR2	-0.117755
DKC1	BMPR2	-0.28591
DMAP1	BMPR2	-0.361863
DNAJA2	BMPR2	-0.135192
DNAJC8	BMPR2	-0.168682
DNM2	BMPR2	-0.194111
DNTTIP1	BMPR2	0.0504257
DOHH	BMPR2	-0.179734
DOLPP1	BMPR2	0.241356
DOT1L	BMPR2	0.253154
DPH1	BMPR2	0.243907
DPY19L2	BMPR2	0.226984
DRAP1	BMPR2	-0.313095
DSCC1	BMPR2	-0.237879
DTYMK	BMPR2	-0.256262
DUT	BMPR2	-0.231419
DYNC1LI2	BMPR2	-0.110431
DYRK1A	BMPR2	0.534374
E2F3	BMPR2	-0.240527
EAPP	BMPR2	-0.356971
ECHS1	BMPR2	-0.0861456
EDC3	BMPR2	-0.226222
EIF3K	BMPR2	-0.183386
EIF4E2	BMPR2	-0.227114
ELAVL1	BMPR2	-0.115944
ELL	BMPR2	-0.213608
ELMSAN1	BMPR2	0.0535495
ELOF1	BMPR2	0.017331
EME1	BMPR2	-0.0636084
ENC1	BMPR2	0.0445851
ENO1	BMPR2	-0.238053
ENY2	BMPR2	-0.246139
EP300	BMPR2	0.184539
EPB41L2	BMPR2	0.0408894
EPC1	BMPR2	-0.0860568
EPT1	BMPR2	0.178153
ERCC1	BMPR2	0.0603204
ERCC2	BMPR2	-0.0516149
ERCC3	BMPR2	-0.171146
ERCC4	BMPR2	0.0930666
ERCC5	BMPR2	-0.143567
ERCC6	BMPR2	-0.234542
ERCC6L2	BMPR2	0.10125
ERCC8	BMPR2	-0.0400256
EREG	BMPR2	0.23248
ESCO1	BMPR2	0.12352
ESCO2	BMPR2	-0.181044
ESD	BMPR2	0.0401412
ESR1	BMPR2	0.316977
ETS1	BMPR2	-0.207921
EXO1	BMPR2	-0.13438
EXT1	BMPR2	-0.245279
EXT2	BMPR2	-0.100536
EXTL3	BMPR2	0.0455246
F2R	BMPR2	0.0489216
F8	BMPR2	-0.226046
FAM122A	BMPR2	-0.326584
FAM135B	BMPR2	0.308966
FAM175A	BMPR2	0.139457
FAM180A	BMPR2	0.573678
FAM205A	BMPR2	0.575841
FAM208B	BMPR2	0.116998
FAM35A	BMPR2	0.0205691
FAM49B	BMPR2	-0.188812
FAN1	BMPR2	-0.0916666
FANCA	BMPR2	-0.125672
FANCB	BMPR2	-0.0848444
FANCC	BMPR2	-0.119404
FANCD2	BMPR2	-0.15403
FANCE	BMPR2	-0.239964
FANCF	BMPR2	-0.16556
FANCG	BMPR2	-0.178628
FANCI	BMPR2	-0.150527
FANCL	BMPR2	-0.137473
FANCM	BMPR2	-0.20762
FBXO11	BMPR2	0.0297851
FBXO32	BMPR2	0.309344
FBXO42	BMPR2	-0.538979
FBXO44	BMPR2	-0.175451
FBXW11	BMPR2	-0.393867
FBXW7	BMPR2	0.0158731
FCHO2	BMPR2	-0.254877
FEN1	BMPR2	-0.230827
FIGNL1	BMPR2	-0.275846
FITM2	BMPR2	-0.120036
FKBP8	BMPR2	-0.31195
FKBPL	BMPR2	-0.363723
FLCN	BMPR2	0.573774
FLT4	BMPR2	-0.3348
FNDC3B	BMPR2	0.502645
FOXM1	BMPR2	-0.0900271
FOXN3	BMPR2	0.00371284
FOXP1	BMPR2	-0.374556
FRYL	BMPR2	0.343075
FUT1	BMPR2	-0.326873
FXR1	BMPR2	-0.0553047
FZR1	BMPR2	0.0971043
GABPB1	BMPR2	-0.147803
GALM	BMPR2	-0.586001
GATA6	BMPR2	0.479272
GATAD1	BMPR2	-0.504865
GATAD2A	BMPR2	0.30159
GCA	BMPR2	-0.188738
GDPD2	BMPR2	0.115342
GET4	BMPR2	-0.132914
GID8	BMPR2	-0.589835
GIGYF2	BMPR2	-0.123134
GLMN	BMPR2	-0.12308
GLRX3	BMPR2	0.190143
GMFB	BMPR2	-0.00336368
GNA12	BMPR2	0.269499
GNA13	BMPR2	0.230524
GNAS	BMPR2	-0.0537334
GORASP1	BMPR2	-0.205402
GOT1	BMPR2	-0.0129908
GPI	BMPR2	0.0773697
GPRC5D	BMPR2	0.462293
GRB2	BMPR2	-0.599226
GSG2	BMPR2	-0.314067
GTF2F1	BMPR2	-0.196987
GTF2H1	BMPR2	0.271704
GTF2H4	BMPR2	-0.127749
GTF2H5	BMPR2	-0.0108516
GZF1	BMPR2	-0.252275
H2AFX	BMPR2	-0.0275112
H2AFZ	BMPR2	-0.18491
HAUS3	BMPR2	-0.623455
HAUS5	BMPR2	0.0677239
HDAC7	BMPR2	0.435259
HDGFRP2	BMPR2	0.0815412
HELQ	BMPR2	-0.113346
HERC4	BMPR2	0.176738
HIRA	BMPR2	0.0594843
HIST1H1B	BMPR2	0.0943033
HIST1H1C	BMPR2	0.0665828
HMCES	BMPR2	-0.0568105
HMCN1	BMPR2	-0.135343
HMGCR	BMPR2	-0.0208955
HMGCS1	BMPR2	0.156563
HNRNPLL	BMPR2	-0.295687
HNRNPU	BMPR2	0.0733486
HOXB7	BMPR2	0.0537236
HRAS	BMPR2	0.186548
HSD17B12	BMPR2	0.0337016
HSP90AB1	BMPR2	-0.200233
HSPA4	BMPR2	-0.322091
HSPA8	BMPR2	-0.178869
HTATSF1	BMPR2	-0.50651
HTR3D	BMPR2	0.215884
HUS1	BMPR2	-0.262208
HUWE1	BMPR2	0.0736873
IER2	BMPR2	-0.197673
IFI30	BMPR2	0.371654
IKBKB	BMPR2	-0.288983
INTS10	BMPR2	-0.188038
INTS5	BMPR2	-0.250366
IREB2	BMPR2	0.33553
IRF2	BMPR2	0.30173
IRF2BPL	BMPR2	-0.324989
IRX6	BMPR2	-0.115875
ISG20L2	BMPR2	-0.346256
ITGB1	BMPR2	0.00286587
ITGB1BP1	BMPR2	0.347619
JAK3	BMPR2	-0.0451263
JMJD6	BMPR2	-0.201918
KANSL2	BMPR2	-0.278874
KANSL3	BMPR2	-0.209396
KCNK3	BMPR2	-0.2621
KCTD10	BMPR2	-0.245151
KCTD11	BMPR2	-0.476536
KCTD8	BMPR2	0.0570549
KDM1A	BMPR2	0.368382
KDM5A	BMPR2	-0.34215
KDM8	BMPR2	-0.0312373
KEAP1	BMPR2	-0.0922454
KIAA0907	BMPR2	-0.186842
KIAA1432	BMPR2	0.488749
KIAA1524	BMPR2	-0.134593
KIF18A	BMPR2	0.199029
KIF4A	BMPR2	0.206356
KIR3DL1	BMPR2	0.297951
KIRREL	BMPR2	0.0525521
KLHL4	BMPR2	0.0612182
KPNA2	BMPR2	0.19015
KRIT1	BMPR2	0.466868
KRT74	BMPR2	0.0467534
KRTAP10-3	BMPR2	-0.0302925
LAMTOR2	BMPR2	0.356627
LAMTOR3	BMPR2	0.628845
LATS2	BMPR2	-0.323709
LCMT1	BMPR2	-0.224583
LCT	BMPR2	-0.247937
LDLR	BMPR2	0.41376
LEO1	BMPR2	-0.16292
LGI3	BMPR2	0.295417
LIG1	BMPR2	0.0427545
LIG4	BMPR2	-0.0703194
LIN37	BMPR2	0.139719
LIPT1	BMPR2	-0.303353
LMNA	BMPR2	0.284798
LMNB1	BMPR2	-0.410608
LRRC28	BMPR2	0.14196
LRRC71	BMPR2	-0.0179629
LRRK2	BMPR2	-0.371916
LRWD1	BMPR2	-0.301858
MAD2L2	BMPR2	-0.257044
MAEA	BMPR2	-0.236594
MAGEA1	BMPR2	-0.0546235
MAP2K7	BMPR2	0.139657
MAP4K4	BMPR2	-0.410135
MAP7D1	BMPR2	0.105127
MAPK1	BMPR2	0.122907
MAPK14	BMPR2	0.290454
MARK2	BMPR2	0.169697
MATR3	BMPR2	-0.170464
MAU2	BMPR2	0.0447651
MBTPS1	BMPR2	-0.0891725
MBTPS2	BMPR2	0.0792807
MCM6	BMPR2	-0.212697
MCM8	BMPR2	0.0410691
MCM9	BMPR2	-0.0803984
MCPH1	BMPR2	-0.0427315
MCTS1	BMPR2	-0.315133
MDC1	BMPR2	-0.0569752
MECR	BMPR2	-0.0293285
MED1	BMPR2	-0.151944
MED12	BMPR2	-0.368994
MED16	BMPR2	-0.150834
MEMO1	BMPR2	0.0296621
METAP2	BMPR2	0.207017
MFSD2B	BMPR2	0.326371
MIB1	BMPR2	-0.405265
MLH1	BMPR2	-0.400446
MMGT1	BMPR2	0.0273581
MMS19	BMPR2	-0.105378
MNAT1	BMPR2	-0.25986
MND1	BMPR2	0.372469
MNS1	BMPR2	-0.162935
MOCS3	BMPR2	0.000636963
MPHOSPH8	BMPR2	-0.399541
MRE11A	BMPR2	-0.0536859
MRTO4	BMPR2	0.263595
MSH2	BMPR2	-0.189138
MSH6	BMPR2	-0.135928
MSL1	BMPR2	-0.243152
MTA2	BMPR2	0.265723
MTMR12	BMPR2	0.0963775
MUS81	BMPR2	0.063995
MVD	BMPR2	-0.131436
MYBL1	BMPR2	-0.171019
MYH2	BMPR2	-0.235645
MYL5	BMPR2	0.274899
N6AMT1	BMPR2	-0.28757
NAA25	BMPR2	-0.271687
NAA30	BMPR2	0.0960055
NAA35	BMPR2	0.0964781
NAA50	BMPR2	-0.184979
NACC2	BMPR2	0.420785
NAE1	BMPR2	0.0477476
NAP1L4	BMPR2	-0.0159637
NAPG	BMPR2	-0.0619868
NARG2	BMPR2	0.00264722
NASP	BMPR2	-0.034395
NBN	BMPR2	0.0264869
NCOA4	BMPR2	-0.102571
NDST1	BMPR2	-0.0205015
NEK2	BMPR2	-0.077819
NF2	BMPR2	-0.112551
NFKBIA	BMPR2	0.182277
NFRKB	BMPR2	0.187153
NHEJ1	BMPR2	-0.0895569
NMUR2	BMPR2	0.286871
NONO	BMPR2	0.154593
NPC1	BMPR2	0.734101
NPEPPS	BMPR2	-0.0221656
NPHP1	BMPR2	0.136625
NPLOC4	BMPR2	-0.222993
NSD1	BMPR2	-0.279756
NSMF	BMPR2	-0.321371
NSUN5	BMPR2	-0.551334
NUB1	BMPR2	-0.317843
NUDT6	BMPR2	0.474893
NUP188	BMPR2	-0.342671
NXT1	BMPR2	0.194303
OLA1	BMPR2	-0.00483379
OR2T4	BMPR2	0.139938
ORC2	BMPR2	0.173313
ORC6	BMPR2	-0.228549
OTUB1	BMPR2	-0.385076
OTUD5	BMPR2	0.484565
OXSM	BMPR2	-0.29772
PAGR1	BMPR2	0.343322
PALB2	BMPR2	-0.0630422
PAN2	BMPR2	0.102253
PARP1	BMPR2	-0.0396358
PATL1	BMPR2	0.284532
PAWR	BMPR2	0.197664
PAXIP1	BMPR2	0.179539
PBRM1	BMPR2	-0.189267
PCBP1	BMPR2	-0.365998
PCGF1	BMPR2	0.0971653
PDCD10	BMPR2	0.270082
PDS5A	BMPR2	-0.063961
PDS5B	BMPR2	0.000523502
PFN1	BMPR2	-0.0737433
PGD	BMPR2	-0.290763
PHF10	BMPR2	-0.253157
PHF12	BMPR2	-0.21993
PHIP	BMPR2	-0.0695391
PIAS1	BMPR2	0.359676
PIGF	BMPR2	0.600159
PIGW	BMPR2	0.53189
PIH1D1	BMPR2	0.117959
PIP5K1A	BMPR2	-0.261545
PITPNM1	BMPR2	-0.315751
PKMYT1	BMPR2	-0.200797
PMS2	BMPR2	-0.312755
PMVK	BMPR2	-0.391101
PNKP	BMPR2	-0.37521
POLA2	BMPR2	-0.433107
POLE3	BMPR2	-0.212898
POLE4	BMPR2	-0.285865
POLH	BMPR2	0.377775
POLK	BMPR2	-0.163129
POLL	BMPR2	0.295281
POLQ	BMPR2	0.09927
PPIE	BMPR2	-0.576807
PPIL1	BMPR2	-0.564081
PPIL2	BMPR2	0.0133073
PPM1F	BMPR2	0.0403826
PPM1G	BMPR2	0.0908461
PPP1CA	BMPR2	-0.142839
PPP1CC	BMPR2	-0.373587
PPP1R3A	BMPR2	-0.230839
PPP1R3B	BMPR2	0.147654
PPP1R8	BMPR2	-0.149133
PPP2CA	BMPR2	0.198474
PPP2R2A	BMPR2	-0.0103517
PPP2R4	BMPR2	0.00703947
PPP4C	BMPR2	-0.170619
PPP6C	BMPR2	-0.315783
PRDX1	BMPR2	-0.443426
PRH2	BMPR2	0.16275
PRIM1	BMPR2	0.0150502
PRPF39	BMPR2	0.12781
PRTN3	BMPR2	0.617512
PSMB6	BMPR2	-0.224407
PSMC3IP	BMPR2	0.292199
PSME3	BMPR2	-0.147098
PSTK	BMPR2	0.21344
PTBP1	BMPR2	0.184219
PTEN	BMPR2	-0.135406
PTGR1	BMPR2	0.352931
PTPN12	BMPR2	-0.126633
PTPN14	BMPR2	-0.228072
PUF60	BMPR2	0.293873
PUM1	BMPR2	-0.111028
RAB18	BMPR2	0.0406695
RAD1	BMPR2	-0.417074
RAD17	BMPR2	-0.507652
RAD18	BMPR2	0.0978585
RAD50	BMPR2	-0.0286788
RAD51	BMPR2	-0.169873
RAD51AP1	BMPR2	0.249408
RAD51B	BMPR2	-0.14385
RAD51C	BMPR2	0.222948
RAD51D	BMPR2	-0.222125
RAD54L	BMPR2	-0.0541168
RAD54L2	BMPR2	0.248544
RAD9A	BMPR2	-0.647748
RALGAPB	BMPR2	-0.0241834
RAMP1	BMPR2	-0.217823
RANBP3	BMPR2	-0.0659497
RAVER1	BMPR2	-0.0948712
RB1	BMPR2	0.427175
RB1CC1	BMPR2	-0.0229582
RBBP8	BMPR2	-0.145608
RBM10	BMPR2	0.0452454
RBM38	BMPR2	0.318776
RCL1	BMPR2	-0.392837
RD3L	BMPR2	-0.110846
REV1	BMPR2	-0.0396332
REV3L	BMPR2	0.0463727
RFWD3	BMPR2	-0.0302535
RHOA	BMPR2	0.27142
RIC8A	BMPR2	0.21152
RIF1	BMPR2	-0.146145
RLIM	BMPR2	0.313585
RMI1	BMPR2	-0.19648
RMI2	BMPR2	-0.277862
RNASEH2A	BMPR2	-0.403221
RNASEH2B	BMPR2	-0.0567988
RNASEH2C	BMPR2	-0.162513
RNF111	BMPR2	0.470976
RNF113A	BMPR2	-0.519197
RNF146	BMPR2	-0.0111281
RNF168	BMPR2	-0.0464654
RNF214	BMPR2	-0.154701
RNF25	BMPR2	0.261998
RNF8	BMPR2	-0.121932
ROCK2	BMPR2	0.3036
RPA1	BMPR2	-0.53993
RPA2	BMPR2	-0.420905
RPL28	BMPR2	-0.501714
RPL36	BMPR2	0.126942
RPRD1B	BMPR2	0.17094
RPRD2	BMPR2	0.0720212
RPS23	BMPR2	0.192957
RRAGC	BMPR2	0.420238
RRM1	BMPR2	-0.372288
RRP12	BMPR2	-0.305847
RTEL1	BMPR2	-0.451119
RTN4RL1	BMPR2	-0.275838
RWDD4	BMPR2	-0.117401
S1PR1	BMPR2	-0.417878
SACS	BMPR2	0.122452
SAMD1	BMPR2	0.071168
SAMD4B	BMPR2	0.0558235
SART1	BMPR2	-0.315427
SCAI	BMPR2	-0.293788
SCAP	BMPR2	-0.052956
SCN11A	BMPR2	0.429934
SCNM1	BMPR2	-0.124659
SDC4	BMPR2	0.0714582
SDCBP	BMPR2	0.540638
SECISBP2	BMPR2	0.217703
SECISBP2L	BMPR2	-0.0322629
SENP1	BMPR2	0.297453
SEPHS1	BMPR2	-0.299036
SERF2	BMPR2	0.353855
SERINC4	BMPR2	0.112828
SETD2	BMPR2	0.0631857
SFR1	BMPR2	0.214121
SFRP5	BMPR2	-0.316467
SGOL1	BMPR2	-0.120439
SGOL2	BMPR2	0.433756
SHFM1	BMPR2	-0.448654
SIRT6	BMPR2	-0.0704332
SIVA1	BMPR2	0.203406
SKA1	BMPR2	-0.122558
SKA2	BMPR2	-0.184255
SLBP	BMPR2	-0.0743467
SLC10A7	BMPR2	-0.212384
SLC12A9	BMPR2	0.11056
SLC18B1	BMPR2	0.126861
SLC25A28	BMPR2	0.0173545
SLC25A37	BMPR2	-0.138113
SLC29A3	BMPR2	-0.140328
SLC35B2	BMPR2	0.045713
SLC39A10	BMPR2	-0.29827
SLC39A9	BMPR2	0.00114571
SLC6A5	BMPR2	-0.270876
SLC7A6OS	BMPR2	0.106145
SLFN11	BMPR2	0.228396
SLX4	BMPR2	-0.0376269
SMAD4	BMPR2	0.612401
SMARCA4	BMPR2	-0.137295
SMARCB1	BMPR2	-0.194463
SMARCD1	BMPR2	0.232882
SMG7	BMPR2	0.231433
SNAI2	BMPR2	-0.232501
SNAP29	BMPR2	0.00647955
SNRNP40	BMPR2	-0.37266
SNRPA	BMPR2	-0.219293
SOD2	BMPR2	-0.246286
SP3	BMPR2	-0.380243
SPAG9	BMPR2	0.0304335
SPNS2	BMPR2	-0.0660975
SPOP	BMPR2	-0.306147
SPTLC1	BMPR2	-0.486058
SPTLC2	BMPR2	0.0308869
SRCAP	BMPR2	-0.120424
SRR	BMPR2	-0.0928673
SRSF11	BMPR2	-0.255358
SRSF6	BMPR2	0.585042
STAG1	BMPR2	0.111903
STAG2	BMPR2	0.212392
STARD7	BMPR2	-0.146242
STIP1	BMPR2	-0.305441
STK11IP	BMPR2	-0.139327
STK19	BMPR2	-0.0592024
STOML2	BMPR2	-0.367795
STRA13	BMPR2	-0.335022
SULT1E1	BMPR2	-0.00752443
SUPT20H	BMPR2	-0.2301
SUZ12	BMPR2	0.0743346
SYCE1	BMPR2	-0.177333
SYNE1	BMPR2	-0.0771379
TADA1	BMPR2	-0.24117
TADA2B	BMPR2	0.0130576
TAF11	BMPR2	-0.0332691
TAF13	BMPR2	-0.0231064
TAF3	BMPR2	0.288099
TAF8	BMPR2	0.0560342
TAOK1	BMPR2	0.163185
TAOK2	BMPR2	0.330018
TAX1BP1	BMPR2	0.0377455
TBC1D20	BMPR2	-0.374619
TCEB2	BMPR2	-0.232511
TDP1	BMPR2	0.148912
TDP2	BMPR2	0.0116935
TEN1	BMPR2	-0.431348
TFDP1	BMPR2	-0.52174
TGFBR2	BMPR2	0.383436
TGIF2	BMPR2	0.172204
THAP7	BMPR2	-0.23968
THOC1	BMPR2	0.0161028
THOC6	BMPR2	0.275009
THRAP3	BMPR2	0.22001
THUMPD2	BMPR2	-0.140127
TIAL1	BMPR2	0.0727576
TIGD3	BMPR2	-0.292274
TIPRL	BMPR2	-0.122587
TLK2	BMPR2	0.174767
TM2D2	BMPR2	0.204733
TMED10	BMPR2	-0.0250393
TMED2	BMPR2	-0.230253
TMEM165	BMPR2	-0.119229
TMEM2	BMPR2	-0.172423
TMEM208	BMPR2	0.0675453
TMEM221	BMPR2	0.448589
TMEM30A	BMPR2	0.047074
TMOD3	BMPR2	0.3957
TMPRSS13	BMPR2	-0.281349
TMPRSS9	BMPR2	0.159375
TMX1	BMPR2	-0.238263
TMX2	BMPR2	-0.197199
TONSL	BMPR2	-0.150153
TOP1	BMPR2	-0.00700435
TOPBP1	BMPR2	0.451887
TP53	BMPR2	-0.420261
TP53BP1	BMPR2	0.0156297
TPI1	BMPR2	-0.206549
TRA2B	BMPR2	-0.113707
TRAF2	BMPR2	0.217434
TRAF3	BMPR2	0.205343
TRAIP	BMPR2	-0.0930724
TRIM28	BMPR2	-0.118937
TRIM33	BMPR2	-0.0558281
TRIM35	BMPR2	0.14438
TRIM37	BMPR2	-0.325211
TRIP12	BMPR2	-0.315854
TRNAU1AP	BMPR2	-0.285428
TSC1	BMPR2	0.143924
TSC2	BMPR2	0.114142
TSSC1	BMPR2	-0.0120014
TXNDC17	BMPR2	-0.113646
UBA3	BMPR2	-0.570565
UBA5	BMPR2	0.414643
UBE2C	BMPR2	-0.0956813
UBE2F	BMPR2	0.00865147
UBE2G1	BMPR2	-0.166213
UBE2H	BMPR2	-0.230026
UBE2L3	BMPR2	-0.22918
UBE2M	BMPR2	-0.021842
UBE2R2	BMPR2	-0.164999
UBE2S	BMPR2	-0.478366
UBE2T	BMPR2	-0.248753
UBE3A	BMPR2	-0.202343
UBOX5	BMPR2	-0.292392
UBR4	BMPR2	-0.0441059
UBR5	BMPR2	0.30283
UFC1	BMPR2	0.15593
UFL1	BMPR2	0.29379
UFM1	BMPR2	0.504954
UFSP2	BMPR2	0.184172
UIMC1	BMPR2	-0.00981406
ULK2	BMPR2	-0.403969
USP1	BMPR2	0.00580771
USP14	BMPR2	-0.47831
USP19	BMPR2	-0.123472
USP37	BMPR2	-0.00309768
USP7	BMPR2	0.130582
USP9X	BMPR2	0.233206
UVSSA	BMPR2	0.0414475
VARS2	BMPR2	-0.206984
VCPIP1	BMPR2	-0.068676
VPS16	BMPR2	0.59205
VPS33A	BMPR2	0.534414
VPS37A	BMPR2	-0.0699913
VPS39	BMPR2	0.489987
VPS41	BMPR2	0.565465
VTA1	BMPR2	-0.585336
VWA9	BMPR2	-0.315285
WDHD1	BMPR2	0.113119
WDR20	BMPR2	0.326141
WDR26	BMPR2	-0.0132802
WDR48	BMPR2	-0.458601
WDR55	BMPR2	-0.207613
WDR7	BMPR2	0.010315
WDR83	BMPR2	-0.0997431
WEE1	BMPR2	-0.383603
WIPI2	BMPR2	-0.188727
WNK1	BMPR2	0.323753
WRB	BMPR2	0.0444522
XPA	BMPR2	0.0262105
XPC	BMPR2	0.588336
XPR1	BMPR2	-0.166983
XRCC1	BMPR2	-0.117108
XRCC2	BMPR2	-0.117901
XRCC3	BMPR2	0.125591
XRCC4	BMPR2	-0.0120383
XRN1	BMPR2	-0.118224
YIPF5	BMPR2	-0.229306
YPEL5	BMPR2	-0.215749
YRDC	BMPR2	-0.0152897
YWHAE	BMPR2	0.0410269
ZBTB17	BMPR2	-0.112772
ZC2HC1C	BMPR2	-0.0258929
ZC3H7A	BMPR2	0.151209
ZCCHC14	BMPR2	-0.0647949
ZDHHC9	BMPR2	0.390023
ZFAT	BMPR2	-0.150941
ZFX	BMPR2	-0.0595931
ZFYVE19	BMPR2	0.0693119
ZNF207	BMPR2	0.300025
ZNF385D	BMPR2	0.281757
ZNF428	BMPR2	-0.194667
ZNF451	BMPR2	0.172042
ZNF823	BMPR2	0.557912
ZNF827	BMPR2	0.335486
ZNHIT1	BMPR2	-0.258677
ZNHIT3	BMPR2	0.0897436
ZPBP2	BMPR2	-0.268723
ZWINT	BMPR2	0.423716
BMX	BMX	1
BOD1L1	BMX	0.0610775
BRAP	BMX	-0.0802988
BRCA1	BMX	-0.446743
BRCA2	BMX	-0.278815
BRD1	BMX	-0.313948
BRD4	BMX	0.00996399
BRD7	BMX	0.236774
BRD9	BMX	0.165797
BRE	BMX	0.203482
BRIP1	BMX	0.0513689
BRMS1	BMX	0.272275
BTAF1	BMX	-0.12362
C11orf30	BMX	-0.192185
C12orf44	BMX	0.234937
C15orf41	BMX	-0.213264
C15orf56	BMX	0.110486
C16orf72	BMX	-0.277172
C16orf80	BMX	-0.200812
C17orf53	BMX	-0.30741
C17orf70	BMX	-0.0949547
C19orf40	BMX	-0.178983
C1orf112	BMX	0.088605
C1orf85	BMX	0.68825
C1orf86	BMX	0.0177378
C20orf196	BMX	0.00134442
C2orf70	BMX	0.318547
C5orf22	BMX	-0.201904
C7orf26	BMX	-0.0261284
C7orf49	BMX	-0.257498
C7orf55-LUC7L2	BMX	0.486579
C9orf139	BMX	0.239667
C9orf41	BMX	0.0561576
CAB39	BMX	0.403616
CABIN1	BMX	0.396785
CALM3	BMX	0.211648
CAND1	BMX	-0.280354
CAP1	BMX	0.269931
CAPZA1	BMX	-0.0513006
CAPZB	BMX	0.0579942
CAST	BMX	0.173124
CBFB	BMX	0.366568
CBY1	BMX	-0.533553
CCAR1	BMX	0.0468982
CCDC101	BMX	-0.148294
CCDC130	BMX	0.0731144
CCDC15	BMX	-0.0640132
CCDC6	BMX	-0.248396
CCM2	BMX	0.0942564
CCNB1	BMX	-0.0125578
CCNC	BMX	-0.0877636
CCNF	BMX	0.165659
CCS	BMX	-0.204424
CDC25A	BMX	0.323919
CDC25B	BMX	-0.148375
CDC37	BMX	-0.265215
CDC6	BMX	0.385692
CDCA2	BMX	0.544342
CDCA5	BMX	-0.276928
CDH3	BMX	0.182749
CDK10	BMX	0.239156
CDK12	BMX	0.161765
CDK2	BMX	-0.0137759
CDRT1	BMX	0.318941
CDYL	BMX	0.315601
CEBPB	BMX	0.0436918
CELF1	BMX	0.0521953
CENPC	BMX	0.271744
CENPO	BMX	-0.311115
CERS2	BMX	0.17809
CFL1	BMX	-0.0697967
CHAF1A	BMX	0.154582
CHERP	BMX	-0.0773807
CHTF18	BMX	0.0545823
CHTF8	BMX	0.0287683
CIRBP	BMX	0.297874
CIRH1A	BMX	0.155412
CKAP2	BMX	-0.722296
CKS2	BMX	0.12421
CLASP2	BMX	0.101738
CLASRP	BMX	-0.118097
CLCN3	BMX	-0.465824
CLDN9	BMX	-0.080922
CLK3	BMX	0.052392
CLN8	BMX	0.26033
CLUH	BMX	-0.300869
CNBP	BMX	0.237529
CNOT1	BMX	0.10448
CNOT10	BMX	-0.334291
CNOT2	BMX	-0.160584
COG5	BMX	-0.275961
COPS4	BMX	0.13555
COPS8	BMX	-0.286809
CORO1C	BMX	-0.0316916
CPEB4	BMX	0.0929252
CPSF4	BMX	0.0294471
CPZ	BMX	-0.196035
CRAMP1L	BMX	0.198017
CREB1	BMX	-0.283798
CRYBA2	BMX	-0.244873
CRYBA4	BMX	0.378059
CRYBB3	BMX	0.325034
CSNK1A1	BMX	0.368902
CSNK2A2	BMX	0.147642
CTC-534A2.2	BMX	-0.0753262
CTDSPL2	BMX	-0.260786
CTNNBL1	BMX	-0.0188289
CTSH	BMX	0.297532
CUL1	BMX	-0.332762
CUL3	BMX	-0.297428
CUL5	BMX	0.00658199
CWC27	BMX	-0.166195
CXorf56	BMX	-0.00231542
CXXC1	BMX	-0.259808
CYB5R4	BMX	-0.0819477
CYFIP1	BMX	-0.156228
CYP3A43	BMX	-0.134529
DAPK3	BMX	-0.0330019
DAZAP1	BMX	-0.29442
DBF4	BMX	-0.159497
DCLRE1A	BMX	-0.12321
DCLRE1C	BMX	0.115938
DCP2	BMX	-0.180116
DCPS	BMX	0.0675383
DDI2	BMX	0.252561
DDRGK1	BMX	0.643298
DDX11	BMX	-0.280201
DDX42	BMX	-0.221567
DDX5	BMX	0.372909
DENR	BMX	-0.15551
DGAT2L6	BMX	0.152133
DHX35	BMX	-0.334132
DHX36	BMX	0.186675
DHX9	BMX	-0.174578
DIS3	BMX	-0.0857738
DKC1	BMX	-0.312252
DMAP1	BMX	0.0861385
DNAJA2	BMX	0.15951
DNAJC8	BMX	-0.211891
DNM2	BMX	0.205678
DNTTIP1	BMX	-0.0828283
DOHH	BMX	-0.214645
DOLPP1	BMX	-0.184211
DOT1L	BMX	0.207007
DPH1	BMX	0.126033
DPY19L2	BMX	-0.12134
DRAP1	BMX	-0.164256
DSCC1	BMX	-0.158902
DTYMK	BMX	-0.0446582
DUT	BMX	-0.154667
DYNC1LI2	BMX	-0.0410493
DYRK1A	BMX	0.209162
E2F3	BMX	0.146047
EAPP	BMX	-0.409027
ECHS1	BMX	-0.113887
EDC3	BMX	-0.255855
EIF3K	BMX	0.244858
EIF4E2	BMX	-0.133055
ELAVL1	BMX	-0.335484
ELL	BMX	0.104911
ELMSAN1	BMX	-0.0830302
ELOF1	BMX	-0.146032
EME1	BMX	-0.202134
ENC1	BMX	-0.00294067
ENO1	BMX	-0.0234364
ENY2	BMX	0.0735805
EP300	BMX	0.248794
EPB41L2	BMX	0.262268
EPC1	BMX	-0.0256126
EPT1	BMX	-0.132672
ERCC1	BMX	-0.0136158
ERCC2	BMX	-0.214196
ERCC3	BMX	-0.137292
ERCC4	BMX	0.115088
ERCC5	BMX	-0.0161715
ERCC6	BMX	-0.249955
ERCC6L2	BMX	-0.00671806
ERCC8	BMX	-0.043907
EREG	BMX	0.189075
ESCO1	BMX	0.0442233
ESCO2	BMX	0.128319
ESD	BMX	0.383334
ESR1	BMX	0.0315491
ETS1	BMX	-0.0525211
EXO1	BMX	0.140032
EXT1	BMX	0.0457749
EXT2	BMX	0.189562
EXTL3	BMX	0.27814
F2R	BMX	0.0758321
F8	BMX	-0.305939
FAM122A	BMX	-0.193043
FAM135B	BMX	0.238082
FAM175A	BMX	0.278893
FAM180A	BMX	0.64961
FAM205A	BMX	0.643952
FAM208B	BMX	0.1562
FAM35A	BMX	-0.0442417
FAM49B	BMX	-0.0468506
FAN1	BMX	0.0289941
FANCA	BMX	-0.0858215
FANCB	BMX	-0.00705734
FANCC	BMX	-0.110429
FANCD2	BMX	-0.0785844
FANCE	BMX	-0.125236
FANCF	BMX	-0.136099
FANCG	BMX	-0.191831
FANCI	BMX	-0.0298646
FANCL	BMX	-0.06592
FANCM	BMX	-0.165457
FBXO11	BMX	-0.0416015
FBXO32	BMX	0.485207
FBXO42	BMX	-0.169035
FBXO44	BMX	-0.122618
FBXW11	BMX	-0.33322
FBXW7	BMX	-0.0762164
FCHO2	BMX	-0.232018
FEN1	BMX	-0.215204
FIGNL1	BMX	-0.190164
FITM2	BMX	0.00464366
FKBP8	BMX	0.122768
FKBPL	BMX	0.0967292
FLCN	BMX	0.372829
FLT4	BMX	-0.412705
FNDC3B	BMX	0.226585
FOXM1	BMX	-0.278223
FOXN3	BMX	-0.20893
FOXP1	BMX	-0.407844
FRYL	BMX	0.142483
FUT1	BMX	-0.689279
FXR1	BMX	0.0544678
FZR1	BMX	-0.149888
GABPB1	BMX	0.0149757
GALM	BMX	-0.749907
GATA6	BMX	0.530228
GATAD1	BMX	-0.371223
GATAD2A	BMX	-0.266686
GCA	BMX	0.0560845
GDPD2	BMX	0.103421
GET4	BMX	-0.00186106
GID8	BMX	-0.152058
GIGYF2	BMX	0.0570075
GLMN	BMX	-0.0610935
GLRX3	BMX	0.227932
GMFB	BMX	-0.200766
GNA12	BMX	0.32848
GNA13	BMX	0.355947
GNAS	BMX	0.142659
GORASP1	BMX	-0.501322
GOT1	BMX	0.248323
GPI	BMX	0.194134
GPRC5D	BMX	0.215486
GRB2	BMX	-0.414333
GSG2	BMX	-0.351947
GTF2F1	BMX	-0.213305
GTF2H1	BMX	0.396393
GTF2H4	BMX	-0.250518
GTF2H5	BMX	-0.0256135
GZF1	BMX	-0.230507
H2AFX	BMX	-0.260346
H2AFZ	BMX	-0.0198072
HAUS3	BMX	-0.612696
HAUS5	BMX	0.296485
HDAC7	BMX	0.298576
HDGFRP2	BMX	-0.109917
HELQ	BMX	0.00782032
HERC4	BMX	-0.152677
HIRA	BMX	0.109341
HIST1H1B	BMX	-0.0260152
HIST1H1C	BMX	-0.155587
HMCES	BMX	-0.110752
HMCN1	BMX	-0.188145
HMGCR	BMX	0.116149
HMGCS1	BMX	0.0816587
HNRNPLL	BMX	0.101197
HNRNPU	BMX	0.0678966
HOXB7	BMX	0.218861
HRAS	BMX	-0.0329195
HSD17B12	BMX	0.110419
HSP90AB1	BMX	-0.138447
HSPA4	BMX	-0.228715
HSPA8	BMX	-0.185232
HTATSF1	BMX	-0.106211
HTR3D	BMX	0.47474
HUS1	BMX	-0.0282364
HUWE1	BMX	-0.143225
IER2	BMX	-0.276152
IFI30	BMX	0.0732237
IKBKB	BMX	-0.385029
INTS10	BMX	-0.375927
INTS5	BMX	0.090113
IREB2	BMX	0.182329
IRF2	BMX	0.294932
IRF2BPL	BMX	-0.0781648
IRX6	BMX	0.403366
ISG20L2	BMX	-0.276401
ITGB1	BMX	-0.0619359
ITGB1BP1	BMX	-0.133277
JAK3	BMX	-0.091507
JMJD6	BMX	-0.532685
KANSL2	BMX	-0.210821
KANSL3	BMX	0.0254873
KCNK3	BMX	-0.188889
KCTD10	BMX	-0.184844
KCTD11	BMX	-0.333589
KCTD8	BMX	-0.220599
KDM1A	BMX	0.203036
KDM5A	BMX	-0.23161
KDM8	BMX	-0.255469
KEAP1	BMX	-0.120345
KIAA0907	BMX	-0.173399
KIAA1432	BMX	0.288848
KIAA1524	BMX	-0.253743
KIF18A	BMX	-0.267154
KIF4A	BMX	-0.0624896
KIR3DL1	BMX	0.363253
KIRREL	BMX	0.116486
KLHL4	BMX	-0.270333
KPNA2	BMX	-0.161401
KRIT1	BMX	0.21096
KRT74	BMX	-0.328947
KRTAP10-3	BMX	0.210783
LAMTOR2	BMX	0.135962
LAMTOR3	BMX	0.269131
LATS2	BMX	-0.0901518
LCMT1	BMX	0.0494012
LCT	BMX	-0.625407
LDLR	BMX	0.333091
LEO1	BMX	-0.328025
LGI3	BMX	0.129203
LIG1	BMX	0.16157
LIG4	BMX	-0.172918
LIN37	BMX	-0.224336
LIPT1	BMX	-0.470757
LMNA	BMX	0.518163
LMNB1	BMX	-0.40142
LRRC28	BMX	0.00470574
LRRC71	BMX	0.296041
LRRK2	BMX	-0.244098
LRWD1	BMX	-0.405055
MAD2L2	BMX	-0.167423
MAEA	BMX	-0.066785
MAGEA1	BMX	0.110758
MAP2K7	BMX	0.00849881
MAP4K4	BMX	-0.194127
MAP7D1	BMX	0.376037
MAPK1	BMX	0.585326
MAPK14	BMX	0.282049
MARK2	BMX	0.0572971
MATR3	BMX	0.126293
MAU2	BMX	-0.0601519
MBTPS1	BMX	-0.167726
MBTPS2	BMX	-0.0831696
MCM6	BMX	-0.0187654
MCM8	BMX	0.10435
MCM9	BMX	0.110426
MCPH1	BMX	-0.244216
MCTS1	BMX	-0.0780813
MDC1	BMX	-0.266946
MECR	BMX	0.278206
MED1	BMX	0.239283
MED12	BMX	-0.185449
MED16	BMX	0.180116
MEMO1	BMX	0.133627
METAP2	BMX	0.072479
MFSD2B	BMX	0.0131211
MIB1	BMX	0.0167194
MLH1	BMX	-0.169215
MMGT1	BMX	0.0278877
MMS19	BMX	-0.124655
MNAT1	BMX	-0.0407528
MND1	BMX	0.0787528
MNS1	BMX	-0.219802
MOCS3	BMX	-0.173829
MPHOSPH8	BMX	-0.151122
MRE11A	BMX	-0.304326
MRTO4	BMX	0.155911
MSH2	BMX	-0.0818835
MSH6	BMX	-0.132108
MSL1	BMX	-0.141055
MTA2	BMX	0.29914
MTMR12	BMX	0.145253
MUS81	BMX	-0.0758227
MVD	BMX	0.148608
MYBL1	BMX	-0.435603
MYH2	BMX	-0.484622
MYL5	BMX	0.403798
N6AMT1	BMX	-0.281621
NAA25	BMX	-0.391471
NAA30	BMX	-0.352533
NAA35	BMX	-0.278556
NAA50	BMX	-0.29894
NACC2	BMX	0.0422331
NAE1	BMX	0.135015
NAP1L4	BMX	-0.0334786
NAPG	BMX	0.219789
NARG2	BMX	0.19038
NASP	BMX	-0.11803
NBN	BMX	-0.331192
NCOA4	BMX	-0.0386903
NDST1	BMX	0.169442
NEK2	BMX	0.0343084
NF2	BMX	-0.0638466
NFKBIA	BMX	0.304427
NFRKB	BMX	0.0443247
NHEJ1	BMX	-0.157846
NMUR2	BMX	0.252596
NONO	BMX	0.200539
NPC1	BMX	0.386704
NPEPPS	BMX	0.0604576
NPHP1	BMX	0.401704
NPLOC4	BMX	-0.194025
NSD1	BMX	-0.0870836
NSMF	BMX	-0.665734
NSUN5	BMX	-0.390169
NUB1	BMX	-0.122921
NUDT6	BMX	0.671827
NUP188	BMX	-0.176646
NXT1	BMX	0.00379877
OLA1	BMX	0.104562
OR2T4	BMX	0.286209
ORC2	BMX	0.1273
ORC6	BMX	-0.20561
OTUB1	BMX	-0.199559
OTUD5	BMX	0.355958
OXSM	BMX	-0.332155
PAGR1	BMX	0.0765362
PALB2	BMX	-0.335894
PAN2	BMX	-0.123112
PARP1	BMX	-0.212706
PATL1	BMX	0.632594
PAWR	BMX	0.0984402
PAXIP1	BMX	-0.084971
PBRM1	BMX	0.180825
PCBP1	BMX	-0.582883
PCGF1	BMX	0.0127873
PDCD10	BMX	0.199081
PDS5A	BMX	-0.117165
PDS5B	BMX	-0.00674877
PFN1	BMX	-0.387558
PGD	BMX	-0.0255867
PHF10	BMX	0.0712589
PHF12	BMX	-0.190628
PHIP	BMX	-0.218869
PIAS1	BMX	0.0238487
PIGF	BMX	0.433831
PIGW	BMX	0.525524
PIH1D1	BMX	0.361434
PIP5K1A	BMX	-0.376462
PITPNM1	BMX	-0.0903529
PKMYT1	BMX	-0.118754
PMS2	BMX	-0.174707
PMVK	BMX	-0.392085
PNKP	BMX	-0.585512
POLA2	BMX	-0.0529763
POLE3	BMX	-0.198548
POLE4	BMX	-0.0863915
POLH	BMX	0.111622
POLK	BMX	-0.0671803
POLL	BMX	0.12127
POLQ	BMX	0.11168
PPIE	BMX	-0.263701
PPIL1	BMX	-0.218106
PPIL2	BMX	0.184611
PPM1F	BMX	0.160943
PPM1G	BMX	-0.199839
PPP1CA	BMX	0.0054919
PPP1CC	BMX	-0.0642477
PPP1R3A	BMX	-0.10771
PPP1R3B	BMX	0.193297
PPP1R8	BMX	-0.00283746
PPP2CA	BMX	-0.0275142
PPP2R2A	BMX	-0.188046
PPP2R4	BMX	-0.116289
PPP4C	BMX	-0.187566
PPP6C	BMX	-0.437728
PRDX1	BMX	-0.351882
PRH2	BMX	-0.396198
PRIM1	BMX	0.502839
PRPF39	BMX	0.21757
PRTN3	BMX	0.518497
PSMB6	BMX	0.00300782
PSMC3IP	BMX	0.229276
PSME3	BMX	0.274999
PSTK	BMX	0.0735311
PTBP1	BMX	0.0851416
PTEN	BMX	0.170934
PTGR1	BMX	0.286144
PTPN12	BMX	0.228643
PTPN14	BMX	-0.0828413
PUF60	BMX	0.315334
PUM1	BMX	0.260817
RAB18	BMX	0.130078
RAD1	BMX	-0.260285
RAD17	BMX	-0.127926
RAD18	BMX	0.0930736
RAD50	BMX	-0.210048
RAD51	BMX	-0.110287
RAD51AP1	BMX	0.0143998
RAD51B	BMX	-0.207101
RAD51C	BMX	-0.0478022
RAD51D	BMX	-0.223005
RAD54L	BMX	-0.161225
RAD54L2	BMX	0.470045
RAD9A	BMX	-0.332121
RALGAPB	BMX	0.113959
RAMP1	BMX	0.00713
RANBP3	BMX	0.220269
RAVER1	BMX	0.0762995
RB1	BMX	0.129477
RB1CC1	BMX	0.216638
RBBP8	BMX	-0.0940548
RBM10	BMX	0.386669
RBM38	BMX	0.189134
RCL1	BMX	-0.250734
RD3L	BMX	0.0930471
REV1	BMX	-0.0803687
REV3L	BMX	-0.0139596
RFWD3	BMX	0.0148445
RHOA	BMX	0.170839
RIC8A	BMX	0.272722
RIF1	BMX	-0.321942
RLIM	BMX	0.538568
RMI1	BMX	-0.265123
RMI2	BMX	-0.118249
RNASEH2A	BMX	-0.350326
RNASEH2B	BMX	-0.152847
RNASEH2C	BMX	-0.00656565
RNF111	BMX	0.201585
RNF113A	BMX	-0.52072
RNF146	BMX	0.203599
RNF168	BMX	-0.0710095
RNF214	BMX	0.203008
RNF25	BMX	0.46004
RNF8	BMX	-0.299497
ROCK2	BMX	0.312606
RPA1	BMX	-0.277073
RPA2	BMX	-0.419169
RPL28	BMX	-0.600895
RPL36	BMX	-0.0905716
RPRD1B	BMX	-0.128994
RPRD2	BMX	-0.260593
RPS23	BMX	0.209578
RRAGC	BMX	0.0483048
RRM1	BMX	-0.303508
RRP12	BMX	-0.208285
RTEL1	BMX	-0.136015
RTN4RL1	BMX	0.0225836
RWDD4	BMX	-0.0752207
S1PR1	BMX	-0.214687
SACS	BMX	0.366079
SAMD1	BMX	0.44012
SAMD4B	BMX	-0.245608
SART1	BMX	-0.316624
SCAI	BMX	-0.322502
SCAP	BMX	-0.0892261
SCN11A	BMX	0.444629
SCNM1	BMX	0.185287
SDC4	BMX	0.375986
SDCBP	BMX	0.803806
SECISBP2	BMX	0.43848
SECISBP2L	BMX	-0.306632
SENP1	BMX	0.140326
SEPHS1	BMX	-0.0827641
SERF2	BMX	0.269486
SERINC4	BMX	0.40809
SETD2	BMX	-0.231461
SFR1	BMX	0.184896
SFRP5	BMX	-0.00184638
SGOL1	BMX	0.0320553
SGOL2	BMX	0.295308
SHFM1	BMX	-0.201053
SIRT6	BMX	-0.260505
SIVA1	BMX	0.152687
SKA1	BMX	-0.145876
SKA2	BMX	-0.135794
SLBP	BMX	0.111653
SLC10A7	BMX	0.17366
SLC12A9	BMX	-0.292139
SLC18B1	BMX	0.284782
SLC25A28	BMX	-0.0954094
SLC25A37	BMX	0.145816
SLC29A3	BMX	-0.0166031
SLC35B2	BMX	0.182423
SLC39A10	BMX	-0.000233664
SLC39A9	BMX	-0.266535
SLC6A5	BMX	-0.175645
SLC7A6OS	BMX	0.1949
SLFN11	BMX	0.369724
SLX4	BMX	-0.0473732
SMAD4	BMX	0.065239
SMARCA4	BMX	-0.173993
SMARCB1	BMX	0.125944
SMARCD1	BMX	0.0215185
SMG7	BMX	0.193569
SNAI2	BMX	-0.445286
SNAP29	BMX	0.0458744
SNRNP40	BMX	0.0222507
SNRPA	BMX	-0.0761261
SOD2	BMX	-0.0612451
SP3	BMX	-0.385957
SPAG9	BMX	-0.0130534
SPNS2	BMX	0.255263
SPOP	BMX	-0.171355
SPTLC1	BMX	-0.123403
SPTLC2	BMX	0.175138
SRCAP	BMX	0.353817
SRR	BMX	0.223242
SRSF11	BMX	-0.0663513
SRSF6	BMX	0.201904
STAG1	BMX	0.0447515
STAG2	BMX	-0.010916
STARD7	BMX	0.283948
STIP1	BMX	-0.161999
STK11IP	BMX	0.135884
STK19	BMX	0.00123785
STOML2	BMX	-0.227932
STRA13	BMX	-0.411099
SULT1E1	BMX	-0.199879
SUPT20H	BMX	-0.303144
SUZ12	BMX	-0.267806
SYCE1	BMX	-0.569579
SYNE1	BMX	0.0870597
TADA1	BMX	-0.2036
TADA2B	BMX	-0.168609
TAF11	BMX	0.184622
TAF13	BMX	0.0788186
TAF3	BMX	-0.00341528
TAF8	BMX	0.295456
TAOK1	BMX	0.254954
TAOK2	BMX	0.29772
TAX1BP1	BMX	0.28972
TBC1D20	BMX	-0.223676
TCEB2	BMX	-0.181676
TDP1	BMX	-0.275461
TDP2	BMX	0.0441166
TEN1	BMX	-0.569037
TFDP1	BMX	-0.493962
TGFBR2	BMX	0.044489
TGIF2	BMX	0.276113
THAP7	BMX	0.0409397
THOC1	BMX	0.195956
THOC6	BMX	0.532784
THRAP3	BMX	-0.0123919
THUMPD2	BMX	0.228209
TIAL1	BMX	0.162339
TIGD3	BMX	0.0523307
TIPRL	BMX	-0.164583
TLK2	BMX	-0.0260794
TM2D2	BMX	-0.00275246
TMED10	BMX	-0.138106
TMED2	BMX	-0.232009
TMEM165	BMX	-0.181502
TMEM2	BMX	-0.137814
TMEM208	BMX	0.269912
TMEM221	BMX	0.400209
TMEM30A	BMX	0.282792
TMOD3	BMX	-0.0398926
TMPRSS13	BMX	-0.600982
TMPRSS9	BMX	-0.181649
TMX1	BMX	0.224769
TMX2	BMX	0.00335643
TONSL	BMX	0.117018
TOP1	BMX	-0.138799
TOPBP1	BMX	0.289758
TP53	BMX	-0.170177
TP53BP1	BMX	-0.0506286
TPI1	BMX	-0.188846
TRA2B	BMX	-0.0542535
TRAF2	BMX	0.58894
TRAF3	BMX	0.499089
TRAIP	BMX	-0.284689
TRIM28	BMX	-0.445751
TRIM33	BMX	-0.326856
TRIM35	BMX	0.177803
TRIM37	BMX	-0.42468
TRIP12	BMX	-0.324636
TRNAU1AP	BMX	0.000911796
TSC1	BMX	0.11738
TSC2	BMX	0.125622
TSSC1	BMX	0.0705341
TXNDC17	BMX	-0.160142
UBA3	BMX	-0.394346
UBA5	BMX	0.320069
UBE2C	BMX	-0.0597005
UBE2F	BMX	0.0504138
UBE2G1	BMX	0.0637427
UBE2H	BMX	-0.107312
UBE2L3	BMX	-0.212724
UBE2M	BMX	-0.128491
UBE2R2	BMX	-0.0845938
UBE2S	BMX	-0.25135
UBE2T	BMX	-0.072573
UBE3A	BMX	-0.0146221
UBOX5	BMX	-0.0386756
UBR4	BMX	-0.00498106
UBR5	BMX	-0.0190762
UFC1	BMX	-0.0583122
UFL1	BMX	0.0922687
UFM1	BMX	0.27113
UFSP2	BMX	-0.059908
UIMC1	BMX	-0.15982
ULK2	BMX	-0.54583
USP1	BMX	0.214279
USP14	BMX	-0.208729
USP19	BMX	0.191353
USP37	BMX	0.0143741
USP7	BMX	0.184495
USP9X	BMX	0.140302
UVSSA	BMX	0.00125647
VARS2	BMX	-0.0517291
VCPIP1	BMX	-0.0149318
VPS16	BMX	0.0362061
VPS33A	BMX	0.332787
VPS37A	BMX	0.0982059
VPS39	BMX	0.0528684
VPS41	BMX	0.128555
VTA1	BMX	-0.126534
VWA9	BMX	-0.468141
WDHD1	BMX	0.258945
WDR20	BMX	0.52888
WDR26	BMX	0.0869765
WDR48	BMX	-0.354092
WDR55	BMX	-0.197216
WDR7	BMX	-0.0635082
WDR83	BMX	-0.103621
WEE1	BMX	-0.226999
WIPI2	BMX	0.337467
WNK1	BMX	0.382301
WRB	BMX	-0.0357853
XPA	BMX	-0.113297
XPC	BMX	0.437731
XPR1	BMX	0.0473328
XRCC1	BMX	-0.263595
XRCC2	BMX	-0.295211
XRCC3	BMX	-0.274872
XRCC4	BMX	-0.0845158
XRN1	BMX	-0.1667
YIPF5	BMX	-0.120312
YPEL5	BMX	0.0390592
YRDC	BMX	0.0137076
YWHAE	BMX	0.235325
ZBTB17	BMX	-0.453224
ZC2HC1C	BMX	0.248309
ZC3H7A	BMX	-0.113498
ZCCHC14	BMX	-0.0461487
ZDHHC9	BMX	0.293219
ZFAT	BMX	-0.385367
ZFX	BMX	-0.128496
ZFYVE19	BMX	-0.006586
ZNF207	BMX	0.320024
ZNF385D	BMX	0.377749
ZNF428	BMX	-0.447403
ZNF451	BMX	0.0252596
ZNF823	BMX	0.70575
ZNF827	BMX	-0.0652323
ZNHIT1	BMX	0.0543115
ZNHIT3	BMX	0.247196
ZPBP2	BMX	-0.0653986
ZWINT	BMX	0.482386
BOD1L1	BOD1L1	1
BRAP	BOD1L1	0.557022
BRCA1	BOD1L1	0.202644
BRCA2	BOD1L1	0.319096
BRD1	BOD1L1	0.0880868
BRD4	BOD1L1	0.124744
BRD7	BOD1L1	0.338114
BRD9	BOD1L1	0.158158
BRE	BOD1L1	-0.0280772
BRIP1	BOD1L1	0.289405
BRMS1	BOD1L1	0.0261103
BTAF1	BOD1L1	0.528688
C11orf30	BOD1L1	0.310982
C12orf44	BOD1L1	0.356933
C15orf41	BOD1L1	-0.0718746
C15orf56	BOD1L1	0.355754
C16orf72	BOD1L1	0.295073
C16orf80	BOD1L1	0.601355
C17orf53	BOD1L1	0.269413
C17orf70	BOD1L1	0.396832
C19orf40	BOD1L1	0.429536
C1orf112	BOD1L1	0.316778
C1orf85	BOD1L1	-0.0456203
C1orf86	BOD1L1	0.102234
C20orf196	BOD1L1	-0.0310997
C2orf70	BOD1L1	-0.0780546
C5orf22	BOD1L1	0.552821
C7orf26	BOD1L1	0.497867
C7orf49	BOD1L1	-0.449514
C7orf55-LUC7L2	BOD1L1	-0.0690887
C9orf139	BOD1L1	-0.27574
C9orf41	BOD1L1	-0.147937
CAB39	BOD1L1	-0.102623
CABIN1	BOD1L1	0.239699
CALM3	BOD1L1	-0.0954823
CAND1	BOD1L1	0.313268
CAP1	BOD1L1	0.107607
CAPZA1	BOD1L1	-0.34504
CAPZB	BOD1L1	0.156042
CAST	BOD1L1	-0.259624
CBFB	BOD1L1	0.467902
CBY1	BOD1L1	-0.175392
CCAR1	BOD1L1	0.403544
CCDC101	BOD1L1	-0.150325
CCDC130	BOD1L1	0.26318
CCDC15	BOD1L1	0.0821938
CCDC6	BOD1L1	0.0938507
CCM2	BOD1L1	-0.0526568
CCNB1	BOD1L1	0.00851209
CCNC	BOD1L1	0.608963
CCNF	BOD1L1	0.129913
CCS	BOD1L1	0.360154
CDC25A	BOD1L1	-0.0450578
CDC25B	BOD1L1	-0.123366
CDC37	BOD1L1	-0.122176
CDC6	BOD1L1	0.155147
CDCA2	BOD1L1	-0.0626141
CDCA5	BOD1L1	0.290734
CDH3	BOD1L1	-0.034912
CDK10	BOD1L1	0.341065
CDK12	BOD1L1	0.164418
CDK2	BOD1L1	0.108162
CDRT1	BOD1L1	0.0541755
CDYL	BOD1L1	-0.164681
CEBPB	BOD1L1	-0.0137958
CELF1	BOD1L1	-0.0718228
CENPC	BOD1L1	-0.224766
CENPO	BOD1L1	0.173773
CERS2	BOD1L1	0.0903438
CFL1	BOD1L1	0.412234
CHAF1A	BOD1L1	0.19225
CHERP	BOD1L1	0.122124
CHTF18	BOD1L1	0.203643
CHTF8	BOD1L1	0.532458
CIRBP	BOD1L1	0.102616
CIRH1A	BOD1L1	-0.0345056
CKAP2	BOD1L1	-0.049
CKS2	BOD1L1	0.194746
CLASP2	BOD1L1	0.461015
CLASRP	BOD1L1	0.49334
CLCN3	BOD1L1	-0.509719
CLDN9	BOD1L1	0.0429383
CLK3	BOD1L1	-0.0962868
CLN8	BOD1L1	-0.311288
CLUH	BOD1L1	0.50373
CNBP	BOD1L1	0.215921
CNOT1	BOD1L1	0.214261
CNOT10	BOD1L1	-0.414057
CNOT2	BOD1L1	0.408621
COG5	BOD1L1	0.0392054
COPS4	BOD1L1	0.448562
COPS8	BOD1L1	0.360011
CORO1C	BOD1L1	-0.160237
CPEB4	BOD1L1	0.455046
CPSF4	BOD1L1	0.0649177
CPZ	BOD1L1	-0.167841
CRAMP1L	BOD1L1	-0.033644
CREB1	BOD1L1	0.4576
CRYBA2	BOD1L1	0.182945
CRYBA4	BOD1L1	0.0331413
CRYBB3	BOD1L1	-0.0374802
CSNK1A1	BOD1L1	0.0736253
CSNK2A2	BOD1L1	0.305906
CTC-534A2.2	BOD1L1	0.0849531
CTDSPL2	BOD1L1	0.121947
CTNNBL1	BOD1L1	0.278634
CTSH	BOD1L1	0.101278
CUL1	BOD1L1	-0.211739
CUL3	BOD1L1	0.041351
CUL5	BOD1L1	0.0327694
CWC27	BOD1L1	0.150536
CXorf56	BOD1L1	0.191104
CXXC1	BOD1L1	0.206057
CYB5R4	BOD1L1	0.441203
CYFIP1	BOD1L1	-0.0014703
CYP3A43	BOD1L1	0.105021
DAPK3	BOD1L1	0.376146
DAZAP1	BOD1L1	0.316749
DBF4	BOD1L1	0.0622682
DCLRE1A	BOD1L1	0.336132
DCLRE1C	BOD1L1	-0.122262
DCP2	BOD1L1	0.269356
DCPS	BOD1L1	0.296603
DDI2	BOD1L1	0.204765
DDRGK1	BOD1L1	-0.0753547
DDX11	BOD1L1	0.422459
DDX42	BOD1L1	0.369643
DDX5	BOD1L1	0.175504
DENR	BOD1L1	0.0975941
DGAT2L6	BOD1L1	-0.0717739
DHX35	BOD1L1	0.532217
DHX36	BOD1L1	0.167721
DHX9	BOD1L1	0.334992
DIS3	BOD1L1	0.102978
DKC1	BOD1L1	0.142175
DMAP1	BOD1L1	0.534061
DNAJA2	BOD1L1	0.361227
DNAJC8	BOD1L1	0.220972
DNM2	BOD1L1	0.395101
DNTTIP1	BOD1L1	0.387253
DOHH	BOD1L1	0.245725
DOLPP1	BOD1L1	0.0523672
DOT1L	BOD1L1	-0.167718
DPH1	BOD1L1	0.169769
DPY19L2	BOD1L1	-0.319825
DRAP1	BOD1L1	0.547166
DSCC1	BOD1L1	0.480631
DTYMK	BOD1L1	0.24892
DUT	BOD1L1	0.491205
DYNC1LI2	BOD1L1	0.234654
DYRK1A	BOD1L1	-0.289575
E2F3	BOD1L1	0.0998068
EAPP	BOD1L1	-0.01247
ECHS1	BOD1L1	0.598781
EDC3	BOD1L1	0.199557
EIF3K	BOD1L1	0.0388096
EIF4E2	BOD1L1	0.0112464
ELAVL1	BOD1L1	0.0912559
ELL	BOD1L1	0.435406
ELMSAN1	BOD1L1	-0.0169507
ELOF1	BOD1L1	0.299811
EME1	BOD1L1	0.253783
ENC1	BOD1L1	-0.227124
ENO1	BOD1L1	0.508685
ENY2	BOD1L1	0.208359
EP300	BOD1L1	-0.0513954
EPB41L2	BOD1L1	-0.0171401
EPC1	BOD1L1	-0.138667
EPT1	BOD1L1	-0.132116
ERCC1	BOD1L1	0.267093
ERCC2	BOD1L1	0.2198
ERCC3	BOD1L1	0.312011
ERCC4	BOD1L1	0.265618
ERCC5	BOD1L1	0.50996
ERCC6	BOD1L1	0.388457
ERCC6L2	BOD1L1	-0.193361
ERCC8	BOD1L1	0.48502
EREG	BOD1L1	-0.466544
ESCO1	BOD1L1	0.333623
ESCO2	BOD1L1	0.362692
ESD	BOD1L1	-0.0205601
ESR1	BOD1L1	-0.503617
ETS1	BOD1L1	0.299299
EXO1	BOD1L1	0.464606
EXT1	BOD1L1	0.139504
EXT2	BOD1L1	-0.0465547
EXTL3	BOD1L1	0.116257
F2R	BOD1L1	-0.101679
F8	BOD1L1	-0.177129
FAM122A	BOD1L1	0.076295
FAM135B	BOD1L1	0.0315886
FAM175A	BOD1L1	0.226323
FAM180A	BOD1L1	0.173555
FAM205A	BOD1L1	-0.152572
FAM208B	BOD1L1	-0.334321
FAM35A	BOD1L1	-0.0713405
FAM49B	BOD1L1	-0.0158454
FAN1	BOD1L1	0.374713
FANCA	BOD1L1	0.34231
FANCB	BOD1L1	0.374681
FANCC	BOD1L1	0.277847
FANCD2	BOD1L1	0.312741
FANCE	BOD1L1	0.414138
FANCF	BOD1L1	0.324732
FANCG	BOD1L1	0.362441
FANCI	BOD1L1	0.358519
FANCL	BOD1L1	0.357234
FANCM	BOD1L1	0.44826
FBXO11	BOD1L1	0.223942
FBXO32	BOD1L1	-0.0881687
FBXO42	BOD1L1	0.113953
FBXO44	BOD1L1	0.107684
FBXW11	BOD1L1	0.206519
FBXW7	BOD1L1	0.0897687
FCHO2	BOD1L1	-0.239365
FEN1	BOD1L1	0.331382
FIGNL1	BOD1L1	0.222261
FITM2	BOD1L1	0.111993
FKBP8	BOD1L1	0.234704
FKBPL	BOD1L1	0.525443
FLCN	BOD1L1	0.100311
FLT4	BOD1L1	0.0822848
FNDC3B	BOD1L1	-0.28009
FOXM1	BOD1L1	-0.0523535
FOXN3	BOD1L1	-0.245061
FOXP1	BOD1L1	0.169575
FRYL	BOD1L1	-0.170076
FUT1	BOD1L1	-0.162195
FXR1	BOD1L1	0.00419062
FZR1	BOD1L1	-0.0777573
GABPB1	BOD1L1	0.405189
GALM	BOD1L1	-0.101001
GATA6	BOD1L1	0.0657912
GATAD1	BOD1L1	0.450975
GATAD2A	BOD1L1	-0.0918709
GCA	BOD1L1	0.306321
GDPD2	BOD1L1	-0.0782972
GET4	BOD1L1	0.420707
GID8	BOD1L1	0.6106
GIGYF2	BOD1L1	0.174611
GLMN	BOD1L1	0.352069
GLRX3	BOD1L1	0.335607
GMFB	BOD1L1	-0.142746
GNA12	BOD1L1	0.0780486
GNA13	BOD1L1	0.178964
GNAS	BOD1L1	0.163022
GORASP1	BOD1L1	-0.0669682
GOT1	BOD1L1	-0.0737423
GPI	BOD1L1	-0.189174
GPRC5D	BOD1L1	-0.422347
GRB2	BOD1L1	0.354064
GSG2	BOD1L1	0.207003
GTF2F1	BOD1L1	-0.0740536
GTF2H1	BOD1L1	0.442264
GTF2H4	BOD1L1	0.288285
GTF2H5	BOD1L1	0.446902
GZF1	BOD1L1	0.22865
H2AFX	BOD1L1	-0.0270384
H2AFZ	BOD1L1	-0.0372671
HAUS3	BOD1L1	0.136858
HAUS5	BOD1L1	0.0515383
HDAC7	BOD1L1	0.00249178
HDGFRP2	BOD1L1	0.0690575
HELQ	BOD1L1	0.420522
HERC4	BOD1L1	-0.310807
HIRA	BOD1L1	0.418405
HIST1H1B	BOD1L1	-0.30439
HIST1H1C	BOD1L1	-0.349912
HMCES	BOD1L1	0.30991
HMCN1	BOD1L1	-0.0277467
HMGCR	BOD1L1	0.0865308
HMGCS1	BOD1L1	-0.168126
HNRNPLL	BOD1L1	0.310929
HNRNPU	BOD1L1	0.259377
HOXB7	BOD1L1	0.139786
HRAS	BOD1L1	-0.245388
HSD17B12	BOD1L1	-0.186931
HSP90AB1	BOD1L1	0.266025
HSPA4	BOD1L1	0.0670875
HSPA8	BOD1L1	0.442639
HTATSF1	BOD1L1	0.364098
HTR3D	BOD1L1	0.231135
HUS1	BOD1L1	0.713433
HUWE1	BOD1L1	0.148528
IER2	BOD1L1	0.0376356
IFI30	BOD1L1	-0.0389461
IKBKB	BOD1L1	-0.0250227
INTS10	BOD1L1	0.48665
INTS5	BOD1L1	0.135909
IREB2	BOD1L1	-0.276123
IRF2	BOD1L1	-0.35208
IRF2BPL	BOD1L1	-0.0525805
IRX6	BOD1L1	0.0680907
ISG20L2	BOD1L1	0.137861
ITGB1	BOD1L1	-0.133431
ITGB1BP1	BOD1L1	-0.217638
JAK3	BOD1L1	-0.366194
JMJD6	BOD1L1	0.142475
KANSL2	BOD1L1	0.448934
KANSL3	BOD1L1	0.700822
KCNK3	BOD1L1	-0.068384
KCTD10	BOD1L1	0.0441312
KCTD11	BOD1L1	0.455679
KCTD8	BOD1L1	0.0161779
KDM1A	BOD1L1	-0.105379
KDM5A	BOD1L1	0.309179
KDM8	BOD1L1	0.173775
KEAP1	BOD1L1	0.209012
KIAA0907	BOD1L1	0.0742107
KIAA1432	BOD1L1	0.0414532
KIAA1524	BOD1L1	0.379169
KIF18A	BOD1L1	-0.255349
KIF4A	BOD1L1	-0.095105
KIR3DL1	BOD1L1	-0.242148
KIRREL	BOD1L1	-0.101578
KLHL4	BOD1L1	-0.488541
KPNA2	BOD1L1	-0.135387
KRIT1	BOD1L1	-0.0577479
KRT74	BOD1L1	-0.570455
KRTAP10-3	BOD1L1	0.125976
LAMTOR2	BOD1L1	-0.0300378
LAMTOR3	BOD1L1	-0.17009
LATS2	BOD1L1	0.0188931
LCMT1	BOD1L1	0.323084
LCT	BOD1L1	-0.119304
LDLR	BOD1L1	-0.0174997
LEO1	BOD1L1	0.447013
LGI3	BOD1L1	-0.203022
LIG1	BOD1L1	-0.0181505
LIG4	BOD1L1	-0.23146
LIN37	BOD1L1	-0.239192
LIPT1	BOD1L1	-0.0563871
LMNA	BOD1L1	0.285196
LMNB1	BOD1L1	0.399855
LRRC28	BOD1L1	-0.383235
LRRC71	BOD1L1	-0.0679708
LRRK2	BOD1L1	0.412334
LRWD1	BOD1L1	0.167918
MAD2L2	BOD1L1	0.631832
MAEA	BOD1L1	0.500781
MAGEA1	BOD1L1	0.0289373
MAP2K7	BOD1L1	0.0280977
MAP4K4	BOD1L1	0.336717
MAP7D1	BOD1L1	0.033674
MAPK1	BOD1L1	0.139572
MAPK14	BOD1L1	-0.127918
MARK2	BOD1L1	0.300273
MATR3	BOD1L1	0.0744579
MAU2	BOD1L1	0.222192
MBTPS1	BOD1L1	0.0283234
MBTPS2	BOD1L1	-0.00161307
MCM6	BOD1L1	0.502643
MCM8	BOD1L1	0.414784
MCM9	BOD1L1	0.39024
MCPH1	BOD1L1	0.0751271
MCTS1	BOD1L1	0.325882
MDC1	BOD1L1	0.151658
MECR	BOD1L1	0.640176
MED1	BOD1L1	0.409866
MED12	BOD1L1	0.276033
MED16	BOD1L1	0.325879
MEMO1	BOD1L1	0.4396
METAP2	BOD1L1	-0.285641
MFSD2B	BOD1L1	-0.00434605
MIB1	BOD1L1	0.24899
MLH1	BOD1L1	0.0357953
MMGT1	BOD1L1	0.0497357
MMS19	BOD1L1	0.371338
MNAT1	BOD1L1	0.425589
MND1	BOD1L1	-0.315698
MNS1	BOD1L1	-0.234457
MOCS3	BOD1L1	0.151779
MPHOSPH8	BOD1L1	0.230528
MRE11A	BOD1L1	0.195092
MRTO4	BOD1L1	0.22351
MSH2	BOD1L1	0.118011
MSH6	BOD1L1	-0.107251
MSL1	BOD1L1	0.158802
MTA2	BOD1L1	0.423505
MTMR12	BOD1L1	-0.180019
MUS81	BOD1L1	0.242883
MVD	BOD1L1	0.264466
MYBL1	BOD1L1	-0.0276226
MYH2	BOD1L1	-0.257554
MYL5	BOD1L1	0.215767
N6AMT1	BOD1L1	0.42291
NAA25	BOD1L1	0.148606
NAA30	BOD1L1	0.0519704
NAA35	BOD1L1	0.0669227
NAA50	BOD1L1	0.190291
NACC2	BOD1L1	-0.116884
NAE1	BOD1L1	0.472459
NAP1L4	BOD1L1	-0.326455
NAPG	BOD1L1	0.428792
NARG2	BOD1L1	0.407589
NASP	BOD1L1	0.337046
NBN	BOD1L1	0.0225113
NCOA4	BOD1L1	0.397563
NDST1	BOD1L1	-0.172574
NEK2	BOD1L1	-0.188138
NF2	BOD1L1	-0.0472782
NFKBIA	BOD1L1	-0.240004
NFRKB	BOD1L1	0.194152
NHEJ1	BOD1L1	-0.0870377
NMUR2	BOD1L1	0.017201
NONO	BOD1L1	0.245135
NPC1	BOD1L1	-0.15072
NPEPPS	BOD1L1	0.556733
NPHP1	BOD1L1	0.331799
NPLOC4	BOD1L1	0.281555
NSD1	BOD1L1	0.128447
NSMF	BOD1L1	-0.357643
NSUN5	BOD1L1	0.260704
NUB1	BOD1L1	0.226784
NUDT6	BOD1L1	0.288301
NUP188	BOD1L1	0.329935
NXT1	BOD1L1	-0.295082
OLA1	BOD1L1	0.148299
OR2T4	BOD1L1	0.0204043
ORC2	BOD1L1	0.195095
ORC6	BOD1L1	0.120628
OTUB1	BOD1L1	-0.0141341
OTUD5	BOD1L1	-0.349585
OXSM	BOD1L1	0.402833
PAGR1	BOD1L1	-0.087807
PALB2	BOD1L1	0.269984
PAN2	BOD1L1	-0.492565
PARP1	BOD1L1	0.180559
PATL1	BOD1L1	-0.0611989
PAWR	BOD1L1	0.291953
PAXIP1	BOD1L1	0.0239664
PBRM1	BOD1L1	-0.173204
PCBP1	BOD1L1	0.172089
PCGF1	BOD1L1	-0.16772
PDCD10	BOD1L1	0.119654
PDS5A	BOD1L1	0.333327
PDS5B	BOD1L1	0.18952
PFN1	BOD1L1	0.148831
PGD	BOD1L1	0.310474
PHF10	BOD1L1	0.151214
PHF12	BOD1L1	0.603158
PHIP	BOD1L1	-0.248923
PIAS1	BOD1L1	-0.202769
PIGF	BOD1L1	-0.192881
PIGW	BOD1L1	0.0381247
PIH1D1	BOD1L1	0.324867
PIP5K1A	BOD1L1	0.0823214
PITPNM1	BOD1L1	0.477591
PKMYT1	BOD1L1	0.568258
PMS2	BOD1L1	0.0327991
PMVK	BOD1L1	0.07493
PNKP	BOD1L1	0.0833459
POLA2	BOD1L1	0.51235
POLE3	BOD1L1	0.363188
POLE4	BOD1L1	0.460183
POLH	BOD1L1	0.255087
POLK	BOD1L1	0.302535
POLL	BOD1L1	-0.222165
POLQ	BOD1L1	0.0919899
PPIE	BOD1L1	0.54526
PPIL1	BOD1L1	0.48264
PPIL2	BOD1L1	0.400483
PPM1F	BOD1L1	-0.410707
PPM1G	BOD1L1	-0.0111402
PPP1CA	BOD1L1	-0.00906908
PPP1CC	BOD1L1	0.123849
PPP1R3A	BOD1L1	-0.0104224
PPP1R3B	BOD1L1	-0.154998
PPP1R8	BOD1L1	0.608023
PPP2CA	BOD1L1	0.0948456
PPP2R2A	BOD1L1	-0.0205369
PPP2R4	BOD1L1	0.367857
PPP4C	BOD1L1	0.43767
PPP6C	BOD1L1	0.249957
PRDX1	BOD1L1	-0.05327
PRH2	BOD1L1	-0.450298
PRIM1	BOD1L1	0.431
PRPF39	BOD1L1	0.046042
PRTN3	BOD1L1	0.0428258
PSMB6	BOD1L1	0.381395
PSMC3IP	BOD1L1	-0.0606659
PSME3	BOD1L1	0.466954
PSTK	BOD1L1	0.437963
PTBP1	BOD1L1	0.180306
PTEN	BOD1L1	0.47622
PTGR1	BOD1L1	-0.307857
PTPN12	BOD1L1	-0.146026
PTPN14	BOD1L1	-0.244369
PUF60	BOD1L1	0.0255749
PUM1	BOD1L1	0.677408
RAB18	BOD1L1	0.195004
RAD1	BOD1L1	0.609198
RAD17	BOD1L1	0.762717
RAD18	BOD1L1	0.329852
RAD50	BOD1L1	-0.033635
RAD51	BOD1L1	0.00958086
RAD51AP1	BOD1L1	0.0303305
RAD51B	BOD1L1	0.335612
RAD51C	BOD1L1	0.0580797
RAD51D	BOD1L1	0.255188
RAD54L	BOD1L1	0.302425
RAD54L2	BOD1L1	-0.254677
RAD9A	BOD1L1	0.663898
RALGAPB	BOD1L1	-0.0441875
RAMP1	BOD1L1	0.412722
RANBP3	BOD1L1	0.236158
RAVER1	BOD1L1	-0.170217
RB1	BOD1L1	-0.28385
RB1CC1	BOD1L1	0.262799
RBBP8	BOD1L1	0.393329
RBM10	BOD1L1	0.214836
RBM38	BOD1L1	-0.705916
RCL1	BOD1L1	0.260126
RD3L	BOD1L1	-0.00867973
REV1	BOD1L1	0.537415
REV3L	BOD1L1	0.535435
RFWD3	BOD1L1	0.487911
RHOA	BOD1L1	-0.12277
RIC8A	BOD1L1	0.198691
RIF1	BOD1L1	-0.139363
RLIM	BOD1L1	0.301614
RMI1	BOD1L1	0.18375
RMI2	BOD1L1	0.469575
RNASEH2A	BOD1L1	0.338001
RNASEH2B	BOD1L1	-0.000539986
RNASEH2C	BOD1L1	0.238887
RNF111	BOD1L1	-0.332604
RNF113A	BOD1L1	-0.0157452
RNF146	BOD1L1	0.0934219
RNF168	BOD1L1	0.157847
RNF214	BOD1L1	0.242329
RNF25	BOD1L1	0.210551
RNF8	BOD1L1	0.169817
ROCK2	BOD1L1	0.472783
RPA1	BOD1L1	0.594795
RPA2	BOD1L1	0.180045
RPL28	BOD1L1	0.217235
RPL36	BOD1L1	0.124899
RPRD1B	BOD1L1	-0.0500522
RPRD2	BOD1L1	-0.0470273
RPS23	BOD1L1	-0.246904
RRAGC	BOD1L1	-0.224707
RRM1	BOD1L1	0.221269
RRP12	BOD1L1	0.126263
RTEL1	BOD1L1	0.762644
RTN4RL1	BOD1L1	0.446581
RWDD4	BOD1L1	-0.19717
S1PR1	BOD1L1	0.520233
SACS	BOD1L1	0.338618
SAMD1	BOD1L1	-0.0977159
SAMD4B	BOD1L1	-0.052174
SART1	BOD1L1	0.138621
SCAI	BOD1L1	0.345493
SCAP	BOD1L1	0.0350453
SCN11A	BOD1L1	0.124647
SCNM1	BOD1L1	0.375373
SDC4	BOD1L1	0.0598153
SDCBP	BOD1L1	-0.0165521
SECISBP2	BOD1L1	0.196819
SECISBP2L	BOD1L1	-0.175695
SENP1	BOD1L1	-0.168104
SEPHS1	BOD1L1	0.465776
SERF2	BOD1L1	0.206777
SERINC4	BOD1L1	0.0610296
SETD2	BOD1L1	0.0725171
SFR1	BOD1L1	0.272394
SFRP5	BOD1L1	0.156423
SGOL1	BOD1L1	0.316034
SGOL2	BOD1L1	-0.0893358
SHFM1	BOD1L1	0.48152
SIRT6	BOD1L1	-0.0460018
SIVA1	BOD1L1	-0.0146615
SKA1	BOD1L1	0.0447351
SKA2	BOD1L1	0.0580728
SLBP	BOD1L1	0.175918
SLC10A7	BOD1L1	0.535639
SLC12A9	BOD1L1	0.0138211
SLC18B1	BOD1L1	0.0212373
SLC25A28	BOD1L1	0.506886
SLC25A37	BOD1L1	0.460003
SLC29A3	BOD1L1	-0.144848
SLC35B2	BOD1L1	0.152845
SLC39A10	BOD1L1	0.558734
SLC39A9	BOD1L1	0.0931349
SLC6A5	BOD1L1	-0.238922
SLC7A6OS	BOD1L1	0.272608
SLFN11	BOD1L1	0.00497506
SLX4	BOD1L1	0.403149
SMAD4	BOD1L1	-0.376179
SMARCA4	BOD1L1	-0.140683
SMARCB1	BOD1L1	-0.0146464
SMARCD1	BOD1L1	0.0720046
SMG7	BOD1L1	-0.0449552
SNAI2	BOD1L1	-0.358504
SNAP29	BOD1L1	0.296238
SNRNP40	BOD1L1	0.742587
SNRPA	BOD1L1	0.377556
SOD2	BOD1L1	0.396882
SP3	BOD1L1	-0.0497513
SPAG9	BOD1L1	0.0346557
SPNS2	BOD1L1	0.28141
SPOP	BOD1L1	0.448574
SPTLC1	BOD1L1	0.453462
SPTLC2	BOD1L1	0.281352
SRCAP	BOD1L1	0.586699
SRR	BOD1L1	0.103646
SRSF11	BOD1L1	0.434252
SRSF6	BOD1L1	-0.15496
STAG1	BOD1L1	0.0766503
STAG2	BOD1L1	-0.059388
STARD7	BOD1L1	0.499634
STIP1	BOD1L1	0.287851
STK11IP	BOD1L1	0.269148
STK19	BOD1L1	0.365615
STOML2	BOD1L1	0.259018
STRA13	BOD1L1	0.143824
SULT1E1	BOD1L1	-0.510617
SUPT20H	BOD1L1	0.290405
SUZ12	BOD1L1	0.0813682
SYCE1	BOD1L1	-0.495072
SYNE1	BOD1L1	0.193347
TADA1	BOD1L1	0.51077
TADA2B	BOD1L1	0.0764005
TAF11	BOD1L1	0.115956
TAF13	BOD1L1	0.330538
TAF3	BOD1L1	-0.0353993
TAF8	BOD1L1	0.176032
TAOK1	BOD1L1	-0.0539486
TAOK2	BOD1L1	-0.153719
TAX1BP1	BOD1L1	0.339465
TBC1D20	BOD1L1	-0.231489
TCEB2	BOD1L1	0.488225
TDP1	BOD1L1	-0.246951
TDP2	BOD1L1	-0.0149379
TEN1	BOD1L1	-0.0931956
TFDP1	BOD1L1	-0.0174221
TGFBR2	BOD1L1	-0.101731
TGIF2	BOD1L1	-0.141951
THAP7	BOD1L1	0.304201
THOC1	BOD1L1	-0.0972344
THOC6	BOD1L1	0.188911
THRAP3	BOD1L1	0.281591
THUMPD2	BOD1L1	0.00770214
TIAL1	BOD1L1	-0.0638372
TIGD3	BOD1L1	0.155842
TIPRL	BOD1L1	0.438063
TLK2	BOD1L1	-0.127272
TM2D2	BOD1L1	-0.0394755
TMED10	BOD1L1	0.0845592
TMED2	BOD1L1	0.113362
TMEM165	BOD1L1	-0.547376
TMEM2	BOD1L1	-0.189085
TMEM208	BOD1L1	0.250839
TMEM221	BOD1L1	-0.10984
TMEM30A	BOD1L1	-0.0461702
TMOD3	BOD1L1	0.226338
TMPRSS13	BOD1L1	-0.266976
TMPRSS9	BOD1L1	0.148987
TMX1	BOD1L1	0.33995
TMX2	BOD1L1	0.469556
TONSL	BOD1L1	0.0740261
TOP1	BOD1L1	-0.204293
TOPBP1	BOD1L1	-0.0329293
TP53	BOD1L1	0.493912
TP53BP1	BOD1L1	-0.132627
TPI1	BOD1L1	0.278054
TRA2B	BOD1L1	0.13299
TRAF2	BOD1L1	0.0235016
TRAF3	BOD1L1	-0.0319275
TRAIP	BOD1L1	0.169754
TRIM28	BOD1L1	-0.22
TRIM33	BOD1L1	0.0462952
TRIM35	BOD1L1	-0.0572856
TRIM37	BOD1L1	0.29999
TRIP12	BOD1L1	0.306039
TRNAU1AP	BOD1L1	0.259942
TSC1	BOD1L1	-0.0175271
TSC2	BOD1L1	-0.0409104
TSSC1	BOD1L1	0.280632
TXNDC17	BOD1L1	0.38771
UBA3	BOD1L1	0.538703
UBA5	BOD1L1	0.0615251
UBE2C	BOD1L1	-0.00888812
UBE2F	BOD1L1	0.0119221
UBE2G1	BOD1L1	0.581071
UBE2H	BOD1L1	0.317609
UBE2L3	BOD1L1	0.157367
UBE2M	BOD1L1	0.431483
UBE2R2	BOD1L1	0.0493287
UBE2S	BOD1L1	0.203241
UBE2T	BOD1L1	0.373571
UBE3A	BOD1L1	-0.291096
UBOX5	BOD1L1	0.491237
UBR4	BOD1L1	0.290319
UBR5	BOD1L1	-0.462152
UFC1	BOD1L1	0.184205
UFL1	BOD1L1	0.154954
UFM1	BOD1L1	-0.0418348
UFSP2	BOD1L1	0.161371
UIMC1	BOD1L1	-0.0533196
ULK2	BOD1L1	0.232158
USP1	BOD1L1	0.329722
USP14	BOD1L1	0.169619
USP19	BOD1L1	0.286685
USP37	BOD1L1	0.288352
USP7	BOD1L1	0.464221
USP9X	BOD1L1	0.181533
UVSSA	BOD1L1	0.425749
VARS2	BOD1L1	0.0914431
VCPIP1	BOD1L1	0.103419
VPS16	BOD1L1	-0.0139937
VPS33A	BOD1L1	-0.0348351
VPS37A	BOD1L1	0.439509
VPS39	BOD1L1	-0.137789
VPS41	BOD1L1	-0.219141
VTA1	BOD1L1	0.396837
VWA9	BOD1L1	0.455286
WDHD1	BOD1L1	0.16933
WDR20	BOD1L1	-0.198133
WDR26	BOD1L1	0.390737
WDR48	BOD1L1	0.274892
WDR55	BOD1L1	0.17383
WDR7	BOD1L1	0.0974664
WDR83	BOD1L1	0.311762
WEE1	BOD1L1	0.550724
WIPI2	BOD1L1	0.418962
WNK1	BOD1L1	-0.163073
WRB	BOD1L1	0.195746
XPA	BOD1L1	0.337534
XPC	BOD1L1	0.193779
XPR1	BOD1L1	0.157931
XRCC1	BOD1L1	0.153017
XRCC2	BOD1L1	0.12347
XRCC3	BOD1L1	-0.176089
XRCC4	BOD1L1	-0.31537
XRN1	BOD1L1	0.265646
YIPF5	BOD1L1	-0.149552
YPEL5	BOD1L1	0.463819
YRDC	BOD1L1	0.169096
YWHAE	BOD1L1	0.477041
ZBTB17	BOD1L1	-0.124816
ZC2HC1C	BOD1L1	-0.239545
ZC3H7A	BOD1L1	-0.158112
ZCCHC14	BOD1L1	0.13962
ZDHHC9	BOD1L1	-0.530765
ZFAT	BOD1L1	0.159516
ZFX	BOD1L1	0.0847678
ZFYVE19	BOD1L1	0.123694
ZNF207	BOD1L1	0.0883448
ZNF385D	BOD1L1	-0.326416
ZNF428	BOD1L1	-0.296022
ZNF451	BOD1L1	-0.165921
ZNF823	BOD1L1	0.222942
ZNF827	BOD1L1	-0.134013
ZNHIT1	BOD1L1	0.55164
ZNHIT3	BOD1L1	0.356618
ZPBP2	BOD1L1	-0.0428189
ZWINT	BOD1L1	0.075151
BRAP	BRAP	1
BRCA1	BRAP	0.176271
BRCA2	BRAP	0.164488
BRD1	BRAP	0.159221
BRD4	BRAP	-0.0372
BRD7	BRAP	0.413473
BRD9	BRAP	-0.196723
BRE	BRAP	0.177657
BRIP1	BRAP	0.307645
BRMS1	BRAP	-0.0584947
BTAF1	BRAP	0.483275
C11orf30	BRAP	0.349886
C12orf44	BRAP	0.426232
C15orf41	BRAP	0.113656
C15orf56	BRAP	0.327408
C16orf72	BRAP	0.559803
C16orf80	BRAP	0.512941
C17orf53	BRAP	0.281772
C17orf70	BRAP	0.508015
C19orf40	BRAP	0.478936
C1orf112	BRAP	0.399145
C1orf85	BRAP	-0.254319
C1orf86	BRAP	0.11698
C20orf196	BRAP	0.0597833
C2orf70	BRAP	-0.197393
C5orf22	BRAP	0.353249
C7orf26	BRAP	0.499857
C7orf49	BRAP	-0.378571
C7orf55-LUC7L2	BRAP	0.00814212
C9orf139	BRAP	-0.167705
C9orf41	BRAP	0.0785758
CAB39	BRAP	-0.165299
CABIN1	BRAP	0.0276646
CALM3	BRAP	-0.103313
CAND1	BRAP	0.550366
CAP1	BRAP	0.339137
CAPZA1	BRAP	0.0686475
CAPZB	BRAP	0.102834
CAST	BRAP	-0.407655
CBFB	BRAP	0.279963
CBY1	BRAP	-0.256485
CCAR1	BRAP	0.537045
CCDC101	BRAP	-0.313511
CCDC130	BRAP	0.0290597
CCDC15	BRAP	0.100395
CCDC6	BRAP	0.310714
CCM2	BRAP	0.0624245
CCNB1	BRAP	0.178636
CCNC	BRAP	0.517692
CCNF	BRAP	-0.0134706
CCS	BRAP	0.446573
CDC25A	BRAP	0.0399925
CDC25B	BRAP	-0.0568926
CDC37	BRAP	-0.0992847
CDC6	BRAP	0.128049
CDCA2	BRAP	-0.168575
CDCA5	BRAP	0.169695
CDH3	BRAP	0.00403489
CDK10	BRAP	0.0820304
CDK12	BRAP	-0.160553
CDK2	BRAP	0.371977
CDRT1	BRAP	-0.0467392
CDYL	BRAP	-0.0669104
CEBPB	BRAP	-0.268916
CELF1	BRAP	0.0282321
CENPC	BRAP	-0.329441
CENPO	BRAP	0.315593
CERS2	BRAP	0.00845532
CFL1	BRAP	0.397604
CHAF1A	BRAP	-0.0710593
CHERP	BRAP	-0.0867561
CHTF18	BRAP	0.156416
CHTF8	BRAP	0.490458
CIRBP	BRAP	0.0029135
CIRH1A	BRAP	0.115089
CKAP2	BRAP	0.0560828
CKS2	BRAP	0.039883
CLASP2	BRAP	0.504877
CLASRP	BRAP	0.527916
CLCN3	BRAP	-0.227519
CLDN9	BRAP	0.0936633
CLK3	BRAP	0.0321603
CLN8	BRAP	0.0215033
CLUH	BRAP	0.580619
CNBP	BRAP	0.226184
CNOT1	BRAP	0.483064
CNOT10	BRAP	-0.204278
CNOT2	BRAP	0.507657
COG5	BRAP	-0.043335
COPS4	BRAP	0.27567
COPS8	BRAP	0.207151
CORO1C	BRAP	0.00283445
CPEB4	BRAP	0.312483
CPSF4	BRAP	-0.152175
CPZ	BRAP	-0.129718
CRAMP1L	BRAP	-0.265825
CREB1	BRAP	0.516737
CRYBA2	BRAP	0.211092
CRYBA4	BRAP	0.198403
CRYBB3	BRAP	-0.265598
CSNK1A1	BRAP	-0.311739
CSNK2A2	BRAP	0.248492
CTC-534A2.2	BRAP	0.235122
CTDSPL2	BRAP	0.286574
CTNNBL1	BRAP	0.449877
CTSH	BRAP	0.178431
CUL1	BRAP	0.256064
CUL3	BRAP	0.3221
CUL5	BRAP	0.184955
CWC27	BRAP	0.421141
CXorf56	BRAP	0.0783621
CXXC1	BRAP	0.387724
CYB5R4	BRAP	0.282871
CYFIP1	BRAP	-0.0390385
CYP3A43	BRAP	0.344608
DAPK3	BRAP	0.222442
DAZAP1	BRAP	0.351725
DBF4	BRAP	0.0195862
DCLRE1A	BRAP	0.430823
DCLRE1C	BRAP	0.0215168
DCP2	BRAP	0.420319
DCPS	BRAP	-0.000567413
DDI2	BRAP	0.301107
DDRGK1	BRAP	-0.318991
DDX11	BRAP	0.454289
DDX42	BRAP	0.486918
DDX5	BRAP	0.324814
DENR	BRAP	0.124757
DGAT2L6	BRAP	0.0177648
DHX35	BRAP	0.619301
DHX36	BRAP	0.264185
DHX9	BRAP	0.434512
DIS3	BRAP	0.203284
DKC1	BRAP	0.167705
DMAP1	BRAP	0.612086
DNAJA2	BRAP	0.396711
DNAJC8	BRAP	0.353015
DNM2	BRAP	0.115959
DNTTIP1	BRAP	0.178587
DOHH	BRAP	0.239906
DOLPP1	BRAP	-0.276813
DOT1L	BRAP	-0.215518
DPH1	BRAP	-0.0575201
DPY19L2	BRAP	-0.167419
DRAP1	BRAP	0.607794
DSCC1	BRAP	0.384318
DTYMK	BRAP	0.0105902
DUT	BRAP	0.199824
DYNC1LI2	BRAP	0.43144
DYRK1A	BRAP	-0.333579
E2F3	BRAP	0.384543
EAPP	BRAP	0.326368
ECHS1	BRAP	0.441417
EDC3	BRAP	0.542083
EIF3K	BRAP	-0.0504824
EIF4E2	BRAP	0.285337
ELAVL1	BRAP	0.304909
ELL	BRAP	0.521356
ELMSAN1	BRAP	-0.157793
ELOF1	BRAP	0.0167707
EME1	BRAP	0.289199
ENC1	BRAP	-0.239828
ENO1	BRAP	0.517944
ENY2	BRAP	0.302323
EP300	BRAP	-0.189521
EPB41L2	BRAP	-0.118643
EPC1	BRAP	0.121512
EPT1	BRAP	-0.00936807
ERCC1	BRAP	0.00902723
ERCC2	BRAP	0.0114501
ERCC3	BRAP	0.162836
ERCC4	BRAP	0.0559915
ERCC5	BRAP	0.240822
ERCC6	BRAP	0.113635
ERCC6L2	BRAP	-0.180923
ERCC8	BRAP	0.116963
EREG	BRAP	-0.18836
ESCO1	BRAP	0.386762
ESCO2	BRAP	0.564081
ESD	BRAP	-0.0678582
ESR1	BRAP	-0.315627
ETS1	BRAP	0.551784
EXO1	BRAP	0.336843
EXT1	BRAP	0.247137
EXT2	BRAP	0.159698
EXTL3	BRAP	0.0524061
F2R	BRAP	-0.144414
F8	BRAP	-0.171069
FAM122A	BRAP	0.31163
FAM135B	BRAP	-0.137836
FAM175A	BRAP	0.0774969
FAM180A	BRAP	-0.127005
FAM205A	BRAP	-0.343814
FAM208B	BRAP	-0.0917766
FAM35A	BRAP	0.111998
FAM49B	BRAP	0.254147
FAN1	BRAP	0.314185
FANCA	BRAP	0.466656
FANCB	BRAP	0.474531
FANCC	BRAP	0.415296
FANCD2	BRAP	0.472011
FANCE	BRAP	0.500326
FANCF	BRAP	0.436568
FANCG	BRAP	0.439796
FANCI	BRAP	0.46242
FANCL	BRAP	0.465187
FANCM	BRAP	0.583032
FBXO11	BRAP	0.405456
FBXO32	BRAP	-0.0574554
FBXO42	BRAP	0.276881
FBXO44	BRAP	-0.0892421
FBXW11	BRAP	0.0970613
FBXW7	BRAP	0.161526
FCHO2	BRAP	0.0335126
FEN1	BRAP	0.375616
FIGNL1	BRAP	0.494001
FITM2	BRAP	0.231132
FKBP8	BRAP	0.277619
FKBPL	BRAP	0.373016
FLCN	BRAP	0.0808074
FLT4	BRAP	0.258173
FNDC3B	BRAP	-0.552781
FOXM1	BRAP	0.0888012
FOXN3	BRAP	-0.24036
FOXP1	BRAP	0.406498
FRYL	BRAP	-0.197873
FUT1	BRAP	-0.105857
FXR1	BRAP	-0.0187977
FZR1	BRAP	-0.0538566
GABPB1	BRAP	0.426638
GALM	BRAP	0.0435534
GATA6	BRAP	-0.198152
GATAD1	BRAP	0.428806
GATAD2A	BRAP	-0.335182
GCA	BRAP	0.0385151
GDPD2	BRAP	-0.350797
GET4	BRAP	0.401752
GID8	BRAP	0.673757
GIGYF2	BRAP	0.314572
GLMN	BRAP	0.349674
GLRX3	BRAP	0.363138
GMFB	BRAP	-0.215411
GNA12	BRAP	-0.14455
GNA13	BRAP	-0.207943
GNAS	BRAP	0.301171
GORASP1	BRAP	-0.0611008
GOT1	BRAP	0.0560821
GPI	BRAP	-0.173554
GPRC5D	BRAP	-0.520096
GRB2	BRAP	0.442459
GSG2	BRAP	0.14588
GTF2F1	BRAP	0.111065
GTF2H1	BRAP	0.121472
GTF2H4	BRAP	0.00563398
GTF2H5	BRAP	0.0503147
GZF1	BRAP	0.123259
H2AFX	BRAP	-0.126308
H2AFZ	BRAP	0.26277
HAUS3	BRAP	0.390875
HAUS5	BRAP	0.323605
HDAC7	BRAP	-0.181648
HDGFRP2	BRAP	0.0704692
HELQ	BRAP	0.40399
HERC4	BRAP	-0.19057
HIRA	BRAP	0.248509
HIST1H1B	BRAP	-0.417931
HIST1H1C	BRAP	-0.516322
HMCES	BRAP	0.1064
HMCN1	BRAP	-0.170624
HMGCR	BRAP	-0.00543748
HMGCS1	BRAP	-0.200361
HNRNPLL	BRAP	0.440805
HNRNPU	BRAP	0.104563
HOXB7	BRAP	-0.0828542
HRAS	BRAP	-0.137586
HSD17B12	BRAP	-0.0743074
HSP90AB1	BRAP	0.400672
HSPA4	BRAP	0.171684
HSPA8	BRAP	0.478342
HTATSF1	BRAP	0.356152
HTR3D	BRAP	-0.0398259
HUS1	BRAP	0.544971
HUWE1	BRAP	0.293095
IER2	BRAP	0.0420383
IFI30	BRAP	-0.270529
IKBKB	BRAP	-0.135702
INTS10	BRAP	0.305329
INTS5	BRAP	0.2628
IREB2	BRAP	-0.176469
IRF2	BRAP	-0.236541
IRF2BPL	BRAP	0.462477
IRX6	BRAP	0.0517416
ISG20L2	BRAP	0.133318
ITGB1	BRAP	0.171899
ITGB1BP1	BRAP	-0.144874
JAK3	BRAP	-0.204133
JMJD6	BRAP	0.152729
KANSL2	BRAP	0.662875
KANSL3	BRAP	0.578958
KCNK3	BRAP	-0.128007
KCTD10	BRAP	0.193884
KCTD11	BRAP	0.488718
KCTD8	BRAP	-0.218463
KDM1A	BRAP	-0.221282
KDM5A	BRAP	0.0957374
KDM8	BRAP	0.22111
KEAP1	BRAP	0.304524
KIAA0907	BRAP	0.181749
KIAA1432	BRAP	-0.343706
KIAA1524	BRAP	0.323763
KIF18A	BRAP	-0.122703
KIF4A	BRAP	-0.155602
KIR3DL1	BRAP	-0.121918
KIRREL	BRAP	-0.0318492
KLHL4	BRAP	-0.486608
KPNA2	BRAP	-0.0327011
KRIT1	BRAP	-0.105039
KRT74	BRAP	-0.373208
KRTAP10-3	BRAP	0.2827
LAMTOR2	BRAP	-0.00993273
LAMTOR3	BRAP	-0.246357
LATS2	BRAP	0.187436
LCMT1	BRAP	0.1855
LCT	BRAP	-0.194377
LDLR	BRAP	-0.289046
LEO1	BRAP	0.112987
LGI3	BRAP	-0.402832
LIG1	BRAP	0.0386091
LIG4	BRAP	-0.145697
LIN37	BRAP	-0.0482707
LIPT1	BRAP	-0.0501653
LMNA	BRAP	0.160702
LMNB1	BRAP	0.474759
LRRC28	BRAP	-0.453903
LRRC71	BRAP	-0.0677741
LRRK2	BRAP	0.458603
LRWD1	BRAP	0.359784
MAD2L2	BRAP	0.310654
MAEA	BRAP	0.475434
MAGEA1	BRAP	-0.325966
MAP2K7	BRAP	0.0312976
MAP4K4	BRAP	0.297255
MAP7D1	BRAP	0.155384
MAPK1	BRAP	0.341691
MAPK14	BRAP	-0.310599
MARK2	BRAP	-0.0492834
MATR3	BRAP	0.177542
MAU2	BRAP	0.199664
MBTPS1	BRAP	-0.013866
MBTPS2	BRAP	-0.123859
MCM6	BRAP	0.456114
MCM8	BRAP	0.373578
MCM9	BRAP	0.503796
MCPH1	BRAP	0.00278758
MCTS1	BRAP	0.402147
MDC1	BRAP	0.0198824
MECR	BRAP	0.476241
MED1	BRAP	0.217792
MED12	BRAP	0.264522
MED16	BRAP	0.207901
MEMO1	BRAP	0.394387
METAP2	BRAP	-0.194467
MFSD2B	BRAP	-0.281524
MIB1	BRAP	0.51065
MLH1	BRAP	-0.0166279
MMGT1	BRAP	0.0436861
MMS19	BRAP	0.225374
MNAT1	BRAP	0.43184
MND1	BRAP	-0.368644
MNS1	BRAP	0.225316
MOCS3	BRAP	0.0979859
MPHOSPH8	BRAP	0.227697
MRE11A	BRAP	0.296582
MRTO4	BRAP	0.290883
MSH2	BRAP	-0.00014978
MSH6	BRAP	-0.149396
MSL1	BRAP	0.12736
MTA2	BRAP	0.138468
MTMR12	BRAP	-0.212421
MUS81	BRAP	0.301917
MVD	BRAP	0.277043
MYBL1	BRAP	0.233377
MYH2	BRAP	-0.0272125
MYL5	BRAP	-0.137053
N6AMT1	BRAP	0.161883
NAA25	BRAP	0.138347
NAA30	BRAP	0.0736917
NAA35	BRAP	0.205855
NAA50	BRAP	0.204803
NACC2	BRAP	-0.190086
NAE1	BRAP	0.404881
NAP1L4	BRAP	-0.255818
NAPG	BRAP	0.376455
NARG2	BRAP	0.469349
NASP	BRAP	0.197215
NBN	BRAP	0.00774877
NCOA4	BRAP	0.391315
NDST1	BRAP	0.179476
NEK2	BRAP	-0.11777
NF2	BRAP	0.128152
NFKBIA	BRAP	-0.227326
NFRKB	BRAP	0.107991
NHEJ1	BRAP	0.0237279
NMUR2	BRAP	-0.171622
NONO	BRAP	-0.0145
NPC1	BRAP	-0.313894
NPEPPS	BRAP	0.513257
NPHP1	BRAP	0.098948
NPLOC4	BRAP	0.281729
NSD1	BRAP	0.369081
NSMF	BRAP	-0.0959194
NSUN5	BRAP	0.551146
NUB1	BRAP	0.262608
NUDT6	BRAP	-0.00899756
NUP188	BRAP	0.316003
NXT1	BRAP	-0.0200549
OLA1	BRAP	0.0441342
OR2T4	BRAP	-0.218068
ORC2	BRAP	0.283938
ORC6	BRAP	0.376461
OTUB1	BRAP	-0.0385084
OTUD5	BRAP	-0.409021
OXSM	BRAP	0.260619
PAGR1	BRAP	-0.154356
PALB2	BRAP	0.203282
PAN2	BRAP	-0.507558
PARP1	BRAP	0.142306
PATL1	BRAP	-0.180088
PAWR	BRAP	0.0953404
PAXIP1	BRAP	-0.0641894
PBRM1	BRAP	0.015208
PCBP1	BRAP	0.483503
PCGF1	BRAP	-0.336725
PDCD10	BRAP	0.00959278
PDS5A	BRAP	0.391463
PDS5B	BRAP	0.0996927
PFN1	BRAP	0.00170943
PGD	BRAP	0.34012
PHF10	BRAP	0.324242
PHF12	BRAP	0.45287
PHIP	BRAP	-0.127142
PIAS1	BRAP	-0.0483836
PIGF	BRAP	-0.417879
PIGW	BRAP	-0.0830082
PIH1D1	BRAP	0.139774
PIP5K1A	BRAP	0.19046
PITPNM1	BRAP	0.340515
PKMYT1	BRAP	0.289854
PMS2	BRAP	-0.138661
PMVK	BRAP	0.169928
PNKP	BRAP	0.260687
POLA2	BRAP	0.411212
POLE3	BRAP	0.372113
POLE4	BRAP	0.427221
POLH	BRAP	-0.0203362
POLK	BRAP	-0.13864
POLL	BRAP	-0.0941475
POLQ	BRAP	0.0903927
PPIE	BRAP	0.423205
PPIL1	BRAP	0.534974
PPIL2	BRAP	0.470246
PPM1F	BRAP	-0.151575
PPM1G	BRAP	-0.218239
PPP1CA	BRAP	0.0484564
PPP1CC	BRAP	0.488443
PPP1R3A	BRAP	0.138901
PPP1R3B	BRAP	-0.293082
PPP1R8	BRAP	0.686115
PPP2CA	BRAP	-0.0585328
PPP2R2A	BRAP	-0.162438
PPP2R4	BRAP	0.25145
PPP4C	BRAP	0.422339
PPP6C	BRAP	0.209838
PRDX1	BRAP	0.0108105
PRH2	BRAP	-0.407994
PRIM1	BRAP	0.317765
PRPF39	BRAP	0.240471
PRTN3	BRAP	-0.224661
PSMB6	BRAP	0.373447
PSMC3IP	BRAP	0.0115039
PSME3	BRAP	0.529935
PSTK	BRAP	0.152945
PTBP1	BRAP	0.0434561
PTEN	BRAP	0.492905
PTGR1	BRAP	0.0585048
PTPN12	BRAP	0.0780416
PTPN14	BRAP	0.0995393
PUF60	BRAP	-0.241906
PUM1	BRAP	0.723235
RAB18	BRAP	0.235855
RAD1	BRAP	0.477683
RAD17	BRAP	0.627185
RAD18	BRAP	0.114692
RAD50	BRAP	0.263504
RAD51	BRAP	0.15625
RAD51AP1	BRAP	0.207927
RAD51B	BRAP	0.351527
RAD51C	BRAP	-0.131823
RAD51D	BRAP	0.276667
RAD54L	BRAP	0.103221
RAD54L2	BRAP	-0.168291
RAD9A	BRAP	0.570421
RALGAPB	BRAP	0.27602
RAMP1	BRAP	0.284769
RANBP3	BRAP	0.252198
RAVER1	BRAP	-0.188272
RB1	BRAP	-0.435
RB1CC1	BRAP	0.440511
RBBP8	BRAP	0.298257
RBM10	BRAP	0.218389
RBM38	BRAP	-0.451409
RCL1	BRAP	0.337156
RD3L	BRAP	0.0673186
REV1	BRAP	-0.0603144
REV3L	BRAP	0.0908015
RFWD3	BRAP	0.155268
RHOA	BRAP	-0.32254
RIC8A	BRAP	-0.158269
RIF1	BRAP	0.164871
RLIM	BRAP	0.121526
RMI1	BRAP	0.316243
RMI2	BRAP	0.542626
RNASEH2A	BRAP	0.457651
RNASEH2B	BRAP	0.146855
RNASEH2C	BRAP	0.36398
RNF111	BRAP	-0.335588
RNF113A	BRAP	0.0848719
RNF146	BRAP	0.0888374
RNF168	BRAP	0.149482
RNF214	BRAP	0.1075
RNF25	BRAP	0.278677
RNF8	BRAP	0.127349
ROCK2	BRAP	0.0807084
RPA1	BRAP	0.485151
RPA2	BRAP	0.258431
RPL28	BRAP	0.464082
RPL36	BRAP	0.0493453
RPRD1B	BRAP	-0.0547203
RPRD2	BRAP	-0.17301
RPS23	BRAP	-0.114638
RRAGC	BRAP	-0.145068
RRM1	BRAP	0.109286
RRP12	BRAP	0.0952234
RTEL1	BRAP	0.602902
RTN4RL1	BRAP	0.303073
RWDD4	BRAP	-0.0621702
S1PR1	BRAP	0.271616
SACS	BRAP	0.109228
SAMD1	BRAP	0.242977
SAMD4B	BRAP	-0.35607
SART1	BRAP	0.312279
SCAI	BRAP	0.0686464
SCAP	BRAP	0.0318848
SCN11A	BRAP	-0.0990176
SCNM1	BRAP	0.41537
SDC4	BRAP	-0.0353505
SDCBP	BRAP	-0.115363
SECISBP2	BRAP	0.0217284
SECISBP2L	BRAP	-0.193827
SENP1	BRAP	0.0175763
SEPHS1	BRAP	0.24457
SERF2	BRAP	0.170059
SERINC4	BRAP	0.0153173
SETD2	BRAP	0.21528
SFR1	BRAP	0.259903
SFRP5	BRAP	0.128403
SGOL1	BRAP	0.310922
SGOL2	BRAP	-0.0360866
SHFM1	BRAP	0.290134
SIRT6	BRAP	-0.0901716
SIVA1	BRAP	-0.100636
SKA1	BRAP	0.0758889
SKA2	BRAP	0.232764
SLBP	BRAP	-0.0838146
SLC10A7	BRAP	0.430452
SLC12A9	BRAP	-0.103437
SLC18B1	BRAP	0.194448
SLC25A28	BRAP	0.25287
SLC25A37	BRAP	0.508366
SLC29A3	BRAP	0.27008
SLC35B2	BRAP	0.257664
SLC39A10	BRAP	0.443509
SLC39A9	BRAP	0.127377
SLC6A5	BRAP	0.0390786
SLC7A6OS	BRAP	-0.107446
SLFN11	BRAP	-0.318392
SLX4	BRAP	0.449248
SMAD4	BRAP	-0.555755
SMARCA4	BRAP	-0.227811
SMARCB1	BRAP	0.0485498
SMARCD1	BRAP	-0.308422
SMG7	BRAP	-0.131977
SNAI2	BRAP	0.0532174
SNAP29	BRAP	-0.0987831
SNRNP40	BRAP	0.687005
SNRPA	BRAP	0.419222
SOD2	BRAP	0.526331
SP3	BRAP	0.068781
SPAG9	BRAP	0.199019
SPNS2	BRAP	0.019836
SPOP	BRAP	0.408494
SPTLC1	BRAP	0.217884
SPTLC2	BRAP	-0.153045
SRCAP	BRAP	0.533419
SRR	BRAP	0.132911
SRSF11	BRAP	0.578454
SRSF6	BRAP	-0.485051
STAG1	BRAP	0.172766
STAG2	BRAP	-0.193811
STARD7	BRAP	0.40751
STIP1	BRAP	0.545643
STK11IP	BRAP	0.083389
STK19	BRAP	-0.080335
STOML2	BRAP	0.435145
STRA13	BRAP	0.507192
SULT1E1	BRAP	-0.501537
SUPT20H	BRAP	-0.0842529
SUZ12	BRAP	-0.231358
SYCE1	BRAP	-0.232667
SYNE1	BRAP	0.359468
TADA1	BRAP	0.16915
TADA2B	BRAP	-0.226188
TAF11	BRAP	0.048489
TAF13	BRAP	0.152094
TAF3	BRAP	-0.213455
TAF8	BRAP	0.146459
TAOK1	BRAP	0.069138
TAOK2	BRAP	-0.163557
TAX1BP1	BRAP	0.376616
TBC1D20	BRAP	0.133896
TCEB2	BRAP	0.344851
TDP1	BRAP	-0.14573
TDP2	BRAP	-0.203049
TEN1	BRAP	0.106091
TFDP1	BRAP	0.29934
TGFBR2	BRAP	-0.299366
TGIF2	BRAP	-0.327608
THAP7	BRAP	0.185062
THOC1	BRAP	-0.173987
THOC6	BRAP	-0.0380291
THRAP3	BRAP	0.0190149
THUMPD2	BRAP	0.070201
TIAL1	BRAP	-0.154416
TIGD3	BRAP	0.124227
TIPRL	BRAP	0.361683
TLK2	BRAP	-0.252568
TM2D2	BRAP	-0.0224357
TMED10	BRAP	0.223911
TMED2	BRAP	0.271627
TMEM165	BRAP	-0.332893
TMEM2	BRAP	-0.174341
TMEM208	BRAP	0.331023
TMEM221	BRAP	-0.0100604
TMEM30A	BRAP	-0.176241
TMOD3	BRAP	0.0287974
TMPRSS13	BRAP	-0.339853
TMPRSS9	BRAP	-0.132174
TMX1	BRAP	0.156452
TMX2	BRAP	0.338797
TONSL	BRAP	0.257427
TOP1	BRAP	-0.294842
TOPBP1	BRAP	-0.0865378
TP53	BRAP	0.546361
TP53BP1	BRAP	-0.0171308
TPI1	BRAP	0.295838
TRA2B	BRAP	0.207476
TRAF2	BRAP	-0.240915
TRAF3	BRAP	-0.335637
TRAIP	BRAP	0.0718532
TRIM28	BRAP	-0.438478
TRIM33	BRAP	0.179651
TRIM35	BRAP	-0.209439
TRIM37	BRAP	0.297043
TRIP12	BRAP	0.493759
TRNAU1AP	BRAP	0.346865
TSC1	BRAP	-0.171148
TSC2	BRAP	-0.146124
TSSC1	BRAP	-0.0374447
TXNDC17	BRAP	0.456461
UBA3	BRAP	0.633128
UBA5	BRAP	-0.173685
UBE2C	BRAP	0.169118
UBE2F	BRAP	0.247065
UBE2G1	BRAP	0.236015
UBE2H	BRAP	0.502579
UBE2L3	BRAP	0.351081
UBE2M	BRAP	0.335814
UBE2R2	BRAP	0.151643
UBE2S	BRAP	0.383936
UBE2T	BRAP	0.51397
UBE3A	BRAP	-0.1677
UBOX5	BRAP	0.491786
UBR4	BRAP	0.210464
UBR5	BRAP	-0.524159
UFC1	BRAP	-0.11661
UFL1	BRAP	-0.0666498
UFM1	BRAP	-0.442287
UFSP2	BRAP	-0.0573815
UIMC1	BRAP	0.173764
ULK2	BRAP	0.161823
USP1	BRAP	0.451815
USP14	BRAP	0.385963
USP19	BRAP	0.221347
USP37	BRAP	0.152236
USP7	BRAP	0.178758
USP9X	BRAP	0.21706
UVSSA	BRAP	0.0305307
VARS2	BRAP	-0.0882846
VCPIP1	BRAP	0.359232
VPS16	BRAP	-0.372869
VPS33A	BRAP	-0.0766842
VPS37A	BRAP	0.424566
VPS39	BRAP	-0.173233
VPS41	BRAP	-0.223548
VTA1	BRAP	0.633518
VWA9	BRAP	0.329933
WDHD1	BRAP	0.14833
WDR20	BRAP	-0.0646981
WDR26	BRAP	0.435476
WDR48	BRAP	0.484289
WDR55	BRAP	0.191886
WDR7	BRAP	-0.0784367
WDR83	BRAP	0.411916
WEE1	BRAP	0.540678
WIPI2	BRAP	0.48103
WNK1	BRAP	-0.197987
WRB	BRAP	0.174524
XPA	BRAP	-0.0078355
XPC	BRAP	-0.208254
XPR1	BRAP	0.195669
XRCC1	BRAP	0.168805
XRCC2	BRAP	0.208843
XRCC3	BRAP	-0.171585
XRCC4	BRAP	-0.135169
XRN1	BRAP	0.391238
YIPF5	BRAP	-0.0275385
YPEL5	BRAP	0.576207
YRDC	BRAP	0.159291
YWHAE	BRAP	0.248776
ZBTB17	BRAP	-0.0438278
ZC2HC1C	BRAP	0.053942
ZC3H7A	BRAP	0.0692846
ZCCHC14	BRAP	-0.00480431
ZDHHC9	BRAP	-0.545759
ZFAT	BRAP	0.327831
ZFX	BRAP	0.095733
ZFYVE19	BRAP	0.148539
ZNF207	BRAP	-0.236029
ZNF385D	BRAP	-0.259531
ZNF428	BRAP	-0.202934
ZNF451	BRAP	-0.239007
ZNF823	BRAP	-0.123115
ZNF827	BRAP	-0.257066
ZNHIT1	BRAP	0.548987
ZNHIT3	BRAP	0.266718
ZPBP2	BRAP	-0.0725364
ZWINT	BRAP	-0.213315
BRCA1	BRCA1	1
BRCA2	BRCA1	0.816632
BRD1	BRCA1	-0.0224506
BRD4	BRCA1	0.391447
BRD7	BRCA1	-0.112443
BRD9	BRCA1	-0.127644
BRE	BRCA1	-0.184652
BRIP1	BRCA1	0.417418
BRMS1	BRCA1	-0.639133
BTAF1	BRCA1	0.364528
C11orf30	BRCA1	0.0414014
C12orf44	BRCA1	-0.380791
C15orf41	BRCA1	0.115428
C15orf56	BRCA1	-0.143312
C16orf72	BRCA1	0.20554
C16orf80	BRCA1	0.139737
C17orf53	BRCA1	0.617305
C17orf70	BRCA1	0.465713
C19orf40	BRCA1	0.58654
C1orf112	BRCA1	0.515243
C1orf85	BRCA1	-0.235377
C1orf86	BRCA1	0.279116
C20orf196	BRCA1	-0.0122209
C2orf70	BRCA1	-0.549622
C5orf22	BRCA1	0.179207
C7orf26	BRCA1	0.545998
C7orf49	BRCA1	0.0471213
C7orf55-LUC7L2	BRCA1	-0.31137
C9orf139	BRCA1	0.0785323
C9orf41	BRCA1	-0.343377
CAB39	BRCA1	-0.149245
CABIN1	BRCA1	-0.0115322
CALM3	BRCA1	-0.259688
CAND1	BRCA1	-0.103627
CAP1	BRCA1	-0.366693
CAPZA1	BRCA1	-0.155338
CAPZB	BRCA1	-0.0134788
CAST	BRCA1	-0.303267
CBFB	BRCA1	-0.401723
CBY1	BRCA1	0.399006
CCAR1	BRCA1	0.286923
CCDC101	BRCA1	0.485238
CCDC130	BRCA1	0.0303742
CCDC15	BRCA1	0.0947759
CCDC6	BRCA1	-0.139942
CCM2	BRCA1	0.158925
CCNB1	BRCA1	-0.0251241
CCNC	BRCA1	0.174072
CCNF	BRCA1	0.178968
CCS	BRCA1	0.24866
CDC25A	BRCA1	-0.108765
CDC25B	BRCA1	0.341596
CDC37	BRCA1	0.0498839
CDC6	BRCA1	0.186527
CDCA2	BRCA1	-0.198611
CDCA5	BRCA1	0.346692
CDH3	BRCA1	-0.260956
CDK10	BRCA1	-0.119426
CDK12	BRCA1	0.0064544
CDK2	BRCA1	0.242413
CDRT1	BRCA1	-0.541445
CDYL	BRCA1	-0.421062
CEBPB	BRCA1	-0.57912
CELF1	BRCA1	0.150884
CENPC	BRCA1	0.119963
CENPO	BRCA1	0.436744
CERS2	BRCA1	0.227287
CFL1	BRCA1	-0.105004
CHAF1A	BRCA1	0.193669
CHERP	BRCA1	0.405679
CHTF18	BRCA1	-0.0349084
CHTF8	BRCA1	0.390099
CIRBP	BRCA1	-0.384995
CIRH1A	BRCA1	0.052855
CKAP2	BRCA1	0.407583
CKS2	BRCA1	-0.0157022
CLASP2	BRCA1	0.0257858
CLASRP	BRCA1	-0.0388555
CLCN3	BRCA1	0.321798
CLDN9	BRCA1	-0.212249
CLK3	BRCA1	-0.0906401
CLN8	BRCA1	-0.218651
CLUH	BRCA1	0.494207
CNBP	BRCA1	-0.371456
CNOT1	BRCA1	0.308614
CNOT10	BRCA1	0.310956
CNOT2	BRCA1	0.0249816
COG5	BRCA1	0.332253
COPS4	BRCA1	0.159006
COPS8	BRCA1	0.36776
CORO1C	BRCA1	-0.180074
CPEB4	BRCA1	-0.425461
CPSF4	BRCA1	0.223287
CPZ	BRCA1	-0.360967
CRAMP1L	BRCA1	-0.057195
CREB1	BRCA1	0.280543
CRYBA2	BRCA1	-0.0304562
CRYBA4	BRCA1	-0.545863
CRYBB3	BRCA1	-0.457299
CSNK1A1	BRCA1	-0.287218
CSNK2A2	BRCA1	-0.166258
CTC-534A2.2	BRCA1	0.0173069
CTDSPL2	BRCA1	0.139377
CTNNBL1	BRCA1	0.596274
CTSH	BRCA1	-0.274522
CUL1	BRCA1	0.102568
CUL3	BRCA1	0.00650108
CUL5	BRCA1	-0.15497
CWC27	BRCA1	-0.379198
CXorf56	BRCA1	-0.246563
CXXC1	BRCA1	0.509526
CYB5R4	BRCA1	0.548842
CYFIP1	BRCA1	0.389614
CYP3A43	BRCA1	-0.20834
DAPK3	BRCA1	0.274584
DAZAP1	BRCA1	-0.0467907
DBF4	BRCA1	0.560795
DCLRE1A	BRCA1	0.466754
DCLRE1C	BRCA1	-0.0592731
DCP2	BRCA1	0.240175
DCPS	BRCA1	0.345928
DDI2	BRCA1	-0.0120427
DDRGK1	BRCA1	-0.171906
DDX11	BRCA1	0.634612
DDX42	BRCA1	0.0959872
DDX5	BRCA1	-0.171092
DENR	BRCA1	0.570079
DGAT2L6	BRCA1	-0.368594
DHX35	BRCA1	0.229358
DHX36	BRCA1	0.20335
DHX9	BRCA1	0.552797
DIS3	BRCA1	0.408186
DKC1	BRCA1	0.471778
DMAP1	BRCA1	0.00447848
DNAJA2	BRCA1	-0.127509
DNAJC8	BRCA1	0.439949
DNM2	BRCA1	0.115325
DNTTIP1	BRCA1	0.334102
DOHH	BRCA1	0.588895
DOLPP1	BRCA1	0.516395
DOT1L	BRCA1	0.000539899
DPH1	BRCA1	0.381742
DPY19L2	BRCA1	-0.0670236
DRAP1	BRCA1	0.49116
DSCC1	BRCA1	0.609949
DTYMK	BRCA1	0.0732839
DUT	BRCA1	0.16474
DYNC1LI2	BRCA1	0.381988
DYRK1A	BRCA1	0.245303
E2F3	BRCA1	-0.180813
EAPP	BRCA1	0.371114
ECHS1	BRCA1	0.655897
EDC3	BRCA1	0.394193
EIF3K	BRCA1	-0.40217
EIF4E2	BRCA1	0.166939
ELAVL1	BRCA1	0.508409
ELL	BRCA1	0.268116
ELMSAN1	BRCA1	0.0960967
ELOF1	BRCA1	0.493798
EME1	BRCA1	0.549188
ENC1	BRCA1	-0.265416
ENO1	BRCA1	0.26448
ENY2	BRCA1	0.0601486
EP300	BRCA1	-0.336855
EPB41L2	BRCA1	-0.669802
EPC1	BRCA1	-0.234539
EPT1	BRCA1	-0.161716
ERCC1	BRCA1	0.40683
ERCC2	BRCA1	0.442629
ERCC3	BRCA1	0.348321
ERCC4	BRCA1	0.290739
ERCC5	BRCA1	0.386662
ERCC6	BRCA1	0.491044
ERCC6L2	BRCA1	-0.121582
ERCC8	BRCA1	0.43219
EREG	BRCA1	-0.226389
ESCO1	BRCA1	0.483888
ESCO2	BRCA1	0.334916
ESD	BRCA1	-0.181698
ESR1	BRCA1	0.108083
ETS1	BRCA1	0.311968
EXO1	BRCA1	0.264026
EXT1	BRCA1	-0.380552
EXT2	BRCA1	-0.394987
EXTL3	BRCA1	-0.376229
F2R	BRCA1	0.178007
F8	BRCA1	0.0294097
FAM122A	BRCA1	0.0181177
FAM135B	BRCA1	0.232988
FAM175A	BRCA1	0.043197
FAM180A	BRCA1	-0.356345
FAM205A	BRCA1	-0.237754
FAM208B	BRCA1	-0.159399
FAM35A	BRCA1	-0.00675043
FAM49B	BRCA1	-0.317049
FAN1	BRCA1	0.299208
FANCA	BRCA1	0.516312
FANCB	BRCA1	0.433499
FANCC	BRCA1	0.492605
FANCD2	BRCA1	0.486802
FANCE	BRCA1	0.489575
FANCF	BRCA1	0.536593
FANCG	BRCA1	0.546861
FANCI	BRCA1	0.450101
FANCL	BRCA1	0.511712
FANCM	BRCA1	0.586965
FBXO11	BRCA1	0.215027
FBXO32	BRCA1	-0.379888
FBXO42	BRCA1	-0.0906126
FBXO44	BRCA1	-0.177677
FBXW11	BRCA1	0.151317
FBXW7	BRCA1	-0.110155
FCHO2	BRCA1	0.224397
FEN1	BRCA1	0.478455
FIGNL1	BRCA1	0.41508
FITM2	BRCA1	-0.164552
FKBP8	BRCA1	-0.115726
FKBPL	BRCA1	-0.138881
FLCN	BRCA1	-0.0754653
FLT4	BRCA1	0.197852
FNDC3B	BRCA1	-0.227334
FOXM1	BRCA1	0.593397
FOXN3	BRCA1	0.0783106
FOXP1	BRCA1	0.238136
FRYL	BRCA1	-0.208867
FUT1	BRCA1	0.341628
FXR1	BRCA1	-0.138132
FZR1	BRCA1	0.560379
GABPB1	BRCA1	0.493163
GALM	BRCA1	0.33236
GATA6	BRCA1	-0.201901
GATAD1	BRCA1	0.0634599
GATAD2A	BRCA1	0.265899
GCA	BRCA1	-0.297266
GDPD2	BRCA1	-0.376906
GET4	BRCA1	0.188606
GID8	BRCA1	0.134079
GIGYF2	BRCA1	0.182089
GLMN	BRCA1	0.287192
GLRX3	BRCA1	0.364378
GMFB	BRCA1	-0.00926983
GNA12	BRCA1	0.0375357
GNA13	BRCA1	-0.0845532
GNAS	BRCA1	-0.42509
GORASP1	BRCA1	0.158436
GOT1	BRCA1	-0.172478
GPI	BRCA1	0.108644
GPRC5D	BRCA1	0.0696494
GRB2	BRCA1	0.191088
GSG2	BRCA1	0.257891
GTF2F1	BRCA1	-0.0236911
GTF2H1	BRCA1	0.129116
GTF2H4	BRCA1	0.379184
GTF2H5	BRCA1	0.3766
GZF1	BRCA1	0.132821
H2AFX	BRCA1	0.339953
H2AFZ	BRCA1	0.00114818
HAUS3	BRCA1	0.277745
HAUS5	BRCA1	0.184929
HDAC7	BRCA1	-0.0988786
HDGFRP2	BRCA1	0.107969
HELQ	BRCA1	0.444896
HERC4	BRCA1	0.522859
HIRA	BRCA1	0.345467
HIST1H1B	BRCA1	-0.0527667
HIST1H1C	BRCA1	0.0226803
HMCES	BRCA1	0.132476
HMCN1	BRCA1	-0.199323
HMGCR	BRCA1	-0.271736
HMGCS1	BRCA1	-0.180825
HNRNPLL	BRCA1	-0.103516
HNRNPU	BRCA1	0.32183
HOXB7	BRCA1	-0.347567
HRAS	BRCA1	-0.0794888
HSD17B12	BRCA1	0.061782
HSP90AB1	BRCA1	-0.148374
HSPA4	BRCA1	-0.441623
HSPA8	BRCA1	0.528024
HTATSF1	BRCA1	-0.132324
HTR3D	BRCA1	-0.294142
HUS1	BRCA1	0.197407
HUWE1	BRCA1	0.529028
IER2	BRCA1	0.117753
IFI30	BRCA1	0.240581
IKBKB	BRCA1	-0.163808
INTS10	BRCA1	0.517396
INTS5	BRCA1	0.0546905
IREB2	BRCA1	0.113016
IRF2	BRCA1	-0.289313
IRF2BPL	BRCA1	-0.131231
IRX6	BRCA1	-0.368254
ISG20L2	BRCA1	0.390458
ITGB1	BRCA1	-0.127482
ITGB1BP1	BRCA1	0.195129
JAK3	BRCA1	-0.28639
JMJD6	BRCA1	0.733228
KANSL2	BRCA1	0.223003
KANSL3	BRCA1	0.264998
KCNK3	BRCA1	-0.180846
KCTD10	BRCA1	-0.163298
KCTD11	BRCA1	0.0582227
KCTD8	BRCA1	0.117793
KDM1A	BRCA1	-0.0332955
KDM5A	BRCA1	-0.0695189
KDM8	BRCA1	0.73767
KEAP1	BRCA1	0.0385779
KIAA0907	BRCA1	0.248474
KIAA1432	BRCA1	0.0504543
KIAA1524	BRCA1	0.425881
KIF18A	BRCA1	0.36829
KIF4A	BRCA1	0.334725
KIR3DL1	BRCA1	-0.35113
KIRREL	BRCA1	-0.380065
KLHL4	BRCA1	-0.227023
KPNA2	BRCA1	0.157444
KRIT1	BRCA1	0.0827614
KRT74	BRCA1	0.192457
KRTAP10-3	BRCA1	-0.412969
LAMTOR2	BRCA1	0.344655
LAMTOR3	BRCA1	0.171559
LATS2	BRCA1	-0.343978
LCMT1	BRCA1	-0.126009
LCT	BRCA1	0.464731
LDLR	BRCA1	-0.0864212
LEO1	BRCA1	0.654362
LGI3	BRCA1	0.0738007
LIG1	BRCA1	0.00654985
LIG4	BRCA1	-0.0507124
LIN37	BRCA1	0.375813
LIPT1	BRCA1	0.275553
LMNA	BRCA1	-0.102954
LMNB1	BRCA1	0.651543
LRRC28	BRCA1	-0.305791
LRRC71	BRCA1	-0.594252
LRRK2	BRCA1	0.120009
LRWD1	BRCA1	0.155484
MAD2L2	BRCA1	0.494567
MAEA	BRCA1	0.169383
MAGEA1	BRCA1	-0.319512
MAP2K7	BRCA1	0.0187434
MAP4K4	BRCA1	-0.19928
MAP7D1	BRCA1	-0.540705
MAPK1	BRCA1	-0.313156
MAPK14	BRCA1	-0.0983954
MARK2	BRCA1	0.278822
MATR3	BRCA1	0.11149
MAU2	BRCA1	0.621314
MBTPS1	BRCA1	0.424092
MBTPS2	BRCA1	0.4602
MCM6	BRCA1	0.179709
MCM8	BRCA1	0.365551
MCM9	BRCA1	0.302024
MCPH1	BRCA1	0.378897
MCTS1	BRCA1	0.265311
MDC1	BRCA1	0.398812
MECR	BRCA1	0.216985
MED1	BRCA1	0.00162688
MED12	BRCA1	0.390971
MED16	BRCA1	0.172618
MEMO1	BRCA1	0.284485
METAP2	BRCA1	0.07363
MFSD2B	BRCA1	0.166491
MIB1	BRCA1	0.205287
MLH1	BRCA1	-0.0468548
MMGT1	BRCA1	0.338401
MMS19	BRCA1	0.527132
MNAT1	BRCA1	0.34202
MND1	BRCA1	0.321108
MNS1	BRCA1	-0.065145
MOCS3	BRCA1	0.493783
MPHOSPH8	BRCA1	0.228799
MRE11A	BRCA1	0.775823
MRTO4	BRCA1	0.385011
MSH2	BRCA1	0.044677
MSH6	BRCA1	0.0869834
MSL1	BRCA1	0.188669
MTA2	BRCA1	0.0735583
MTMR12	BRCA1	-0.295651
MUS81	BRCA1	0.593015
MVD	BRCA1	0.0488438
MYBL1	BRCA1	0.118484
MYH2	BRCA1	0.218335
MYL5	BRCA1	-0.140919
N6AMT1	BRCA1	0.419833
NAA25	BRCA1	0.563987
NAA30	BRCA1	0.574818
NAA35	BRCA1	0.530011
NAA50	BRCA1	0.585837
NACC2	BRCA1	0.180983
NAE1	BRCA1	0.28667
NAP1L4	BRCA1	0.168817
NAPG	BRCA1	0.180584
NARG2	BRCA1	0.371835
NASP	BRCA1	0.270156
NBN	BRCA1	0.738276
NCOA4	BRCA1	0.253523
NDST1	BRCA1	-0.320713
NEK2	BRCA1	-0.059663
NF2	BRCA1	-0.27422
NFKBIA	BRCA1	-0.0208991
NFRKB	BRCA1	0.117321
NHEJ1	BRCA1	-0.0838623
NMUR2	BRCA1	-0.229268
NONO	BRCA1	0.186299
NPC1	BRCA1	-0.00175732
NPEPPS	BRCA1	0.515098
NPHP1	BRCA1	-0.324895
NPLOC4	BRCA1	0.151087
NSD1	BRCA1	-0.0445506
NSMF	BRCA1	0.360242
NSUN5	BRCA1	0.020255
NUB1	BRCA1	0.0817991
NUDT6	BRCA1	-0.285501
NUP188	BRCA1	-0.0631918
NXT1	BRCA1	-0.117834
OLA1	BRCA1	0.157845
OR2T4	BRCA1	-0.269779
ORC2	BRCA1	0.381292
ORC6	BRCA1	0.245132
OTUB1	BRCA1	0.185056
OTUD5	BRCA1	-0.132925
OXSM	BRCA1	0.666055
PAGR1	BRCA1	0.195125
PALB2	BRCA1	0.805331
PAN2	BRCA1	-0.344673
PARP1	BRCA1	0.264101
PATL1	BRCA1	-0.462386
PAWR	BRCA1	0.126088
PAXIP1	BRCA1	0.382897
PBRM1	BRCA1	-0.141944
PCBP1	BRCA1	0.266004
PCGF1	BRCA1	-0.250268
PDCD10	BRCA1	-0.0865031
PDS5A	BRCA1	0.527161
PDS5B	BRCA1	0.586075
PFN1	BRCA1	0.519537
PGD	BRCA1	0.169687
PHF10	BRCA1	0.0694245
PHF12	BRCA1	0.311907
PHIP	BRCA1	-0.166801
PIAS1	BRCA1	0.0123913
PIGF	BRCA1	0.102139
PIGW	BRCA1	0.147223
PIH1D1	BRCA1	0.0884149
PIP5K1A	BRCA1	0.281228
PITPNM1	BRCA1	0.1599
PKMYT1	BRCA1	0.0819665
PMS2	BRCA1	-0.0455443
PMVK	BRCA1	0.30699
PNKP	BRCA1	0.447259
POLA2	BRCA1	-0.0552991
POLE3	BRCA1	0.289402
POLE4	BRCA1	0.154812
POLH	BRCA1	0.196377
POLK	BRCA1	0.0662098
POLL	BRCA1	0.120701
POLQ	BRCA1	0.0394366
PPIE	BRCA1	0.214262
PPIL1	BRCA1	0.296741
PPIL2	BRCA1	0.205047
PPM1F	BRCA1	-0.629633
PPM1G	BRCA1	0.244397
PPP1CA	BRCA1	0.242851
PPP1CC	BRCA1	0.236823
PPP1R3A	BRCA1	-0.10349
PPP1R3B	BRCA1	-0.374042
PPP1R8	BRCA1	0.311384
PPP2CA	BRCA1	0.353758
PPP2R2A	BRCA1	-0.0583101
PPP2R4	BRCA1	0.69011
PPP4C	BRCA1	0.577696
PPP6C	BRCA1	0.648512
PRDX1	BRCA1	0.106874
PRH2	BRCA1	0.339551
PRIM1	BRCA1	-0.318534
PRPF39	BRCA1	-0.0750065
PRTN3	BRCA1	-0.00391395
PSMB6	BRCA1	0.202232
PSMC3IP	BRCA1	-0.150136
PSME3	BRCA1	-0.0187963
PSTK	BRCA1	0.0628007
PTBP1	BRCA1	0.513692
PTEN	BRCA1	-0.194008
PTGR1	BRCA1	-0.217221
PTPN12	BRCA1	-0.213718
PTPN14	BRCA1	-0.283221
PUF60	BRCA1	0.181591
PUM1	BRCA1	-0.0300839
RAB18	BRCA1	-0.120177
RAD1	BRCA1	0.336415
RAD17	BRCA1	0.186119
RAD18	BRCA1	0.229673
RAD50	BRCA1	0.532589
RAD51	BRCA1	0.46383
RAD51AP1	BRCA1	0.48067
RAD51B	BRCA1	0.639618
RAD51C	BRCA1	0.642654
RAD51D	BRCA1	0.689708
RAD54L	BRCA1	0.492051
RAD54L2	BRCA1	-0.173678
RAD9A	BRCA1	0.143872
RALGAPB	BRCA1	-0.187067
RAMP1	BRCA1	0.00770602
RANBP3	BRCA1	0.0890442
RAVER1	BRCA1	-0.10548
RB1	BRCA1	-0.292276
RB1CC1	BRCA1	-0.115018
RBBP8	BRCA1	0.426303
RBM10	BRCA1	-0.359019
RBM38	BRCA1	-0.295935
RCL1	BRCA1	0.357536
RD3L	BRCA1	-0.177637
REV1	BRCA1	0.298314
REV3L	BRCA1	0.473614
RFWD3	BRCA1	0.455913
RHOA	BRCA1	0.23211
RIC8A	BRCA1	0.109348
RIF1	BRCA1	0.218842
RLIM	BRCA1	-0.0648489
RMI1	BRCA1	0.537552
RMI2	BRCA1	0.457025
RNASEH2A	BRCA1	0.616946
RNASEH2B	BRCA1	0.483941
RNASEH2C	BRCA1	0.215717
RNF111	BRCA1	0.000314752
RNF113A	BRCA1	-0.163431
RNF146	BRCA1	-0.411058
RNF168	BRCA1	-0.0113252
RNF214	BRCA1	-0.356874
RNF25	BRCA1	0.123321
RNF8	BRCA1	0.545156
ROCK2	BRCA1	0.0136419
RPA1	BRCA1	0.109418
RPA2	BRCA1	0.0521674
RPL28	BRCA1	0.594637
RPL36	BRCA1	0.438598
RPRD1B	BRCA1	0.189542
RPRD2	BRCA1	0.404192
RPS23	BRCA1	0.101525
RRAGC	BRCA1	0.185391
RRM1	BRCA1	0.215891
RRP12	BRCA1	0.00558659
RTEL1	BRCA1	0.305441
RTN4RL1	BRCA1	-0.128296
RWDD4	BRCA1	0.145922
S1PR1	BRCA1	0.299214
SACS	BRCA1	0.138719
SAMD1	BRCA1	-0.370921
SAMD4B	BRCA1	0.216281
SART1	BRCA1	0.290577
SCAI	BRCA1	0.467791
SCAP	BRCA1	0.554481
SCN11A	BRCA1	0.0391609
SCNM1	BRCA1	0.114284
SDC4	BRCA1	-0.450981
SDCBP	BRCA1	-0.330629
SECISBP2	BRCA1	-0.0584685
SECISBP2L	BRCA1	0.0563405
SENP1	BRCA1	-0.198766
SEPHS1	BRCA1	0.14595
SERF2	BRCA1	0.0839694
SERINC4	BRCA1	-0.378228
SETD2	BRCA1	0.497727
SFR1	BRCA1	0.323508
SFRP5	BRCA1	-0.157386
SGOL1	BRCA1	0.0575624
SGOL2	BRCA1	0.225173
SHFM1	BRCA1	0.224861
SIRT6	BRCA1	0.399132
SIVA1	BRCA1	0.483279
SKA1	BRCA1	0.468208
SKA2	BRCA1	0.293327
SLBP	BRCA1	-0.0965058
SLC10A7	BRCA1	-0.0756466
SLC12A9	BRCA1	0.223537
SLC18B1	BRCA1	-0.31703
SLC25A28	BRCA1	0.607057
SLC25A37	BRCA1	0.0495131
SLC29A3	BRCA1	0.0295653
SLC35B2	BRCA1	-0.165965
SLC39A10	BRCA1	-0.104824
SLC39A9	BRCA1	0.252818
SLC6A5	BRCA1	-0.179492
SLC7A6OS	BRCA1	0.0933945
SLFN11	BRCA1	-0.420686
SLX4	BRCA1	0.560434
SMAD4	BRCA1	0.138015
SMARCA4	BRCA1	-0.0828837
SMARCB1	BRCA1	-0.19531
SMARCD1	BRCA1	0.126186
SMG7	BRCA1	0.107331
SNAI2	BRCA1	0.245657
SNAP29	BRCA1	0.405431
SNRNP40	BRCA1	0.0420796
SNRPA	BRCA1	0.128796
SOD2	BRCA1	0.373448
SP3	BRCA1	-0.036748
SPAG9	BRCA1	0.131019
SPNS2	BRCA1	-0.40732
SPOP	BRCA1	0.0228745
SPTLC1	BRCA1	0.263851
SPTLC2	BRCA1	0.331579
SRCAP	BRCA1	-0.127027
SRR	BRCA1	-0.191643
SRSF11	BRCA1	0.255838
SRSF6	BRCA1	0.208473
STAG1	BRCA1	0.236006
STAG2	BRCA1	0.200605
STARD7	BRCA1	0.0489209
STIP1	BRCA1	-0.201697
STK11IP	BRCA1	-0.399433
STK19	BRCA1	0.218539
STOML2	BRCA1	0.172663
STRA13	BRCA1	0.505337
SULT1E1	BRCA1	0.139419
SUPT20H	BRCA1	0.317293
SUZ12	BRCA1	0.375552
SYCE1	BRCA1	0.124674
SYNE1	BRCA1	0.233205
TADA1	BRCA1	0.506726
TADA2B	BRCA1	0.519193
TAF11	BRCA1	0.0697658
TAF13	BRCA1	0.144481
TAF3	BRCA1	0.351475
TAF8	BRCA1	-0.101257
TAOK1	BRCA1	-0.344609
TAOK2	BRCA1	-0.30271
TAX1BP1	BRCA1	-0.00775254
TBC1D20	BRCA1	-0.0631896
TCEB2	BRCA1	0.412811
TDP1	BRCA1	0.218373
TDP2	BRCA1	0.0427137
TEN1	BRCA1	0.400286
TFDP1	BRCA1	0.0427792
TGFBR2	BRCA1	-0.0625542
TGIF2	BRCA1	-0.323396
THAP7	BRCA1	-0.184541
THOC1	BRCA1	-0.629651
THOC6	BRCA1	-0.218247
THRAP3	BRCA1	0.163206
THUMPD2	BRCA1	-0.473412
TIAL1	BRCA1	0.25938
TIGD3	BRCA1	-0.260597
TIPRL	BRCA1	0.649094
TLK2	BRCA1	0.143859
TM2D2	BRCA1	0.187262
TMED10	BRCA1	0.30691
TMED2	BRCA1	0.24363
TMEM165	BRCA1	-0.213845
TMEM2	BRCA1	-0.261662
TMEM208	BRCA1	-0.0328698
TMEM221	BRCA1	0.0589864
TMEM30A	BRCA1	0.00281707
TMOD3	BRCA1	0.402646
TMPRSS13	BRCA1	0.26031
TMPRSS9	BRCA1	0.295408
TMX1	BRCA1	-0.272957
TMX2	BRCA1	0.0318427
TONSL	BRCA1	-0.000812921
TOP1	BRCA1	0.0991985
TOPBP1	BRCA1	0.114073
TP53	BRCA1	0.105637
TP53BP1	BRCA1	-0.0366006
TPI1	BRCA1	0.409804
TRA2B	BRCA1	0.204496
TRAF2	BRCA1	-0.468488
TRAF3	BRCA1	-0.309506
TRAIP	BRCA1	0.792648
TRIM28	BRCA1	0.0719326
TRIM33	BRCA1	0.230686
TRIM35	BRCA1	-0.262618
TRIM37	BRCA1	0.2629
TRIP12	BRCA1	0.217607
TRNAU1AP	BRCA1	-0.00565163
TSC1	BRCA1	-0.413176
TSC2	BRCA1	-0.430024
TSSC1	BRCA1	0.121489
TXNDC17	BRCA1	0.370191
UBA3	BRCA1	0.329338
UBA5	BRCA1	0.233442
UBE2C	BRCA1	0.27248
UBE2F	BRCA1	-0.155821
UBE2G1	BRCA1	0.0863484
UBE2H	BRCA1	0.204348
UBE2L3	BRCA1	0.212355
UBE2M	BRCA1	0.348347
UBE2R2	BRCA1	0.268514
UBE2S	BRCA1	0.0649664
UBE2T	BRCA1	0.456121
UBE3A	BRCA1	-0.354371
UBOX5	BRCA1	-0.130005
UBR4	BRCA1	0.182761
UBR5	BRCA1	0.187744
UFC1	BRCA1	0.402315
UFL1	BRCA1	0.335342
UFM1	BRCA1	0.0760792
UFSP2	BRCA1	0.587504
UIMC1	BRCA1	0.272
ULK2	BRCA1	0.216852
USP1	BRCA1	0.263294
USP14	BRCA1	-0.0625793
USP19	BRCA1	-0.368077
USP37	BRCA1	0.179166
USP7	BRCA1	-0.0507276
USP9X	BRCA1	0.117126
UVSSA	BRCA1	0.399585
VARS2	BRCA1	0.160973
VCPIP1	BRCA1	0.167375
VPS16	BRCA1	0.316507
VPS33A	BRCA1	-0.0830499
VPS37A	BRCA1	-0.000582503
VPS39	BRCA1	0.224392
VPS41	BRCA1	-0.190236
VTA1	BRCA1	-0.0151816
VWA9	BRCA1	0.626321
WDHD1	BRCA1	0.239269
WDR20	BRCA1	-0.336929
WDR26	BRCA1	0.168142
WDR48	BRCA1	0.491713
WDR55	BRCA1	0.507984
WDR7	BRCA1	0.241668
WDR83	BRCA1	0.403677
WEE1	BRCA1	0.0114446
WIPI2	BRCA1	-0.449535
WNK1	BRCA1	-0.0280377
WRB	BRCA1	0.341443
XPA	BRCA1	0.406628
XPC	BRCA1	0.0588068
XPR1	BRCA1	-0.0585947
XRCC1	BRCA1	0.370616
XRCC2	BRCA1	0.777405
XRCC3	BRCA1	0.736011
XRCC4	BRCA1	-0.126836
XRN1	BRCA1	0.32316
YIPF5	BRCA1	0.0947894
YPEL5	BRCA1	0.050259
YRDC	BRCA1	0.0193402
YWHAE	BRCA1	-0.239649
ZBTB17	BRCA1	0.520086
ZC2HC1C	BRCA1	-0.238652
ZC3H7A	BRCA1	0.250335
ZCCHC14	BRCA1	-0.298604
ZDHHC9	BRCA1	-0.322616
ZFAT	BRCA1	0.548772
ZFX	BRCA1	-0.085747
ZFYVE19	BRCA1	0.00643197
ZNF207	BRCA1	-0.0830694
ZNF385D	BRCA1	-0.455997
ZNF428	BRCA1	0.402105
ZNF451	BRCA1	0.142954
ZNF823	BRCA1	-0.14822
ZNF827	BRCA1	0.269504
ZNHIT1	BRCA1	-0.112552
ZNHIT3	BRCA1	0.269849
ZPBP2	BRCA1	-0.310525
ZWINT	BRCA1	-0.0785216
BRCA2	BRCA2	1
BRD1	BRCA2	-0.135053
BRD4	BRCA2	0.294446
BRD7	BRCA2	-0.0300663
BRD9	BRCA2	-0.291506
BRE	BRCA2	-0.176069
BRIP1	BRCA2	0.396324
BRMS1	BRCA2	-0.612029
BTAF1	BRCA2	0.151085
C11orf30	BRCA2	0.173412
C12orf44	BRCA2	-0.336339
C15orf41	BRCA2	0.23031
C15orf56	BRCA2	-0.272871
C16orf72	BRCA2	0.127309
C16orf80	BRCA2	0.308677
C17orf53	BRCA2	0.621573
C17orf70	BRCA2	0.459189
C19orf40	BRCA2	0.54843
C1orf112	BRCA2	0.614073
C1orf85	BRCA2	-0.079223
C1orf86	BRCA2	0.301657
C20orf196	BRCA2	-0.0786662
C2orf70	BRCA2	-0.525192
C5orf22	BRCA2	0.295798
C7orf26	BRCA2	0.572162
C7orf49	BRCA2	-0.00690827
C7orf55-LUC7L2	BRCA2	-0.208768
C9orf139	BRCA2	0.125112
C9orf41	BRCA2	-0.466773
CAB39	BRCA2	-0.180146
CABIN1	BRCA2	0.243011
CALM3	BRCA2	-0.193844
CAND1	BRCA2	-0.210503
CAP1	BRCA2	-0.276038
CAPZA1	BRCA2	-0.300123
CAPZB	BRCA2	-0.173105
CAST	BRCA2	-0.408725
CBFB	BRCA2	-0.286433
CBY1	BRCA2	0.273234
CCAR1	BRCA2	0.25333
CCDC101	BRCA2	0.420212
CCDC130	BRCA2	-0.0139168
CCDC15	BRCA2	0.202714
CCDC6	BRCA2	-0.0879347
CCM2	BRCA2	0.0393444
CCNB1	BRCA2	-0.197899
CCNC	BRCA2	0.0545383
CCNF	BRCA2	0.260313
CCS	BRCA2	0.202195
CDC25A	BRCA2	-0.130559
CDC25B	BRCA2	0.178416
CDC37	BRCA2	0.0184434
CDC6	BRCA2	0.243906
CDCA2	BRCA2	-0.0966054
CDCA5	BRCA2	0.260267
CDH3	BRCA2	-0.242557
CDK10	BRCA2	-0.010311
CDK12	BRCA2	-0.00308273
CDK2	BRCA2	0.131558
CDRT1	BRCA2	-0.3796
CDYL	BRCA2	-0.238108
CEBPB	BRCA2	-0.560337
CELF1	BRCA2	0.233352
CENPC	BRCA2	0.157084
CENPO	BRCA2	0.178207
CERS2	BRCA2	0.292376
CFL1	BRCA2	-0.194881
CHAF1A	BRCA2	0.0417674
CHERP	BRCA2	0.367801
CHTF18	BRCA2	-0.173319
CHTF8	BRCA2	0.349751
CIRBP	BRCA2	-0.385975
CIRH1A	BRCA2	0.131191
CKAP2	BRCA2	0.200931
CKS2	BRCA2	0.307583
CLASP2	BRCA2	-0.0073636
CLASRP	BRCA2	-0.0413831
CLCN3	BRCA2	0.108736
CLDN9	BRCA2	-0.245894
CLK3	BRCA2	-0.148337
CLN8	BRCA2	-0.378762
CLUH	BRCA2	0.411474
CNBP	BRCA2	-0.301184
CNOT1	BRCA2	0.318579
CNOT10	BRCA2	0.292793
CNOT2	BRCA2	-0.0189035
COG5	BRCA2	0.144791
COPS4	BRCA2	0.22342
COPS8	BRCA2	0.33082
CORO1C	BRCA2	-0.297882
CPEB4	BRCA2	-0.308815
CPSF4	BRCA2	0.412326
CPZ	BRCA2	-0.473531
CRAMP1L	BRCA2	-0.00541308
CREB1	BRCA2	0.203707
CRYBA2	BRCA2	-0.0795311
CRYBA4	BRCA2	-0.49719
CRYBB3	BRCA2	-0.438993
CSNK1A1	BRCA2	-0.332098
CSNK2A2	BRCA2	-0.0638005
CTC-534A2.2	BRCA2	-0.0255873
CTDSPL2	BRCA2	0.0222839
CTNNBL1	BRCA2	0.533593
CTSH	BRCA2	-0.319841
CUL1	BRCA2	-0.0851124
CUL3	BRCA2	-0.0980572
CUL5	BRCA2	-0.430043
CWC27	BRCA2	-0.398867
CXorf56	BRCA2	-0.286922
CXXC1	BRCA2	0.400678
CYB5R4	BRCA2	0.440795
CYFIP1	BRCA2	0.390194
CYP3A43	BRCA2	-0.170118
DAPK3	BRCA2	0.110862
DAZAP1	BRCA2	-0.198368
DBF4	BRCA2	0.416867
DCLRE1A	BRCA2	0.394808
DCLRE1C	BRCA2	-0.0961234
DCP2	BRCA2	0.105426
DCPS	BRCA2	0.355781
DDI2	BRCA2	-0.0603345
DDRGK1	BRCA2	-0.104103
DDX11	BRCA2	0.50421
DDX42	BRCA2	0.100873
DDX5	BRCA2	-0.0696873
DENR	BRCA2	0.512738
DGAT2L6	BRCA2	-0.426382
DHX35	BRCA2	0.3
DHX36	BRCA2	0.232928
DHX9	BRCA2	0.542523
DIS3	BRCA2	0.38377
DKC1	BRCA2	0.452762
DMAP1	BRCA2	0.0676656
DNAJA2	BRCA2	-0.139089
DNAJC8	BRCA2	0.413378
DNM2	BRCA2	0.106905
DNTTIP1	BRCA2	0.318106
DOHH	BRCA2	0.638508
DOLPP1	BRCA2	0.558231
DOT1L	BRCA2	0.0778408
DPH1	BRCA2	0.506766
DPY19L2	BRCA2	-0.0984591
DRAP1	BRCA2	0.354471
DSCC1	BRCA2	0.480603
DTYMK	BRCA2	0.0877086
DUT	BRCA2	0.289179
DYNC1LI2	BRCA2	0.213202
DYRK1A	BRCA2	0.29771
E2F3	BRCA2	-0.253471
EAPP	BRCA2	0.187708
ECHS1	BRCA2	0.620676
EDC3	BRCA2	0.309484
EIF3K	BRCA2	-0.157143
EIF4E2	BRCA2	-0.071316
ELAVL1	BRCA2	0.354593
ELL	BRCA2	0.254949
ELMSAN1	BRCA2	0.0840368
ELOF1	BRCA2	0.537842
EME1	BRCA2	0.435494
ENC1	BRCA2	-0.242272
ENO1	BRCA2	0.257407
ENY2	BRCA2	0.153319
EP300	BRCA2	-0.197544
EPB41L2	BRCA2	-0.513911
EPC1	BRCA2	-0.158397
EPT1	BRCA2	-0.201449
ERCC1	BRCA2	0.351597
ERCC2	BRCA2	0.404061
ERCC3	BRCA2	0.37242
ERCC4	BRCA2	0.301198
ERCC5	BRCA2	0.323997
ERCC6	BRCA2	0.406254
ERCC6L2	BRCA2	0.0652045
ERCC8	BRCA2	0.399045
EREG	BRCA2	-0.276499
ESCO1	BRCA2	0.448178
ESCO2	BRCA2	0.189883
ESD	BRCA2	-0.188082
ESR1	BRCA2	0.119814
ETS1	BRCA2	0.0152383
EXO1	BRCA2	0.202643
EXT1	BRCA2	-0.34258
EXT2	BRCA2	-0.355106
EXTL3	BRCA2	-0.3302
F2R	BRCA2	0.141464
F8	BRCA2	0.0851049
FAM122A	BRCA2	-0.222115
FAM135B	BRCA2	0.106767
FAM175A	BRCA2	0.0543441
FAM180A	BRCA2	-0.153348
FAM205A	BRCA2	-0.102453
FAM208B	BRCA2	0.0113725
FAM35A	BRCA2	0.0133525
FAM49B	BRCA2	-0.411684
FAN1	BRCA2	0.285342
FANCA	BRCA2	0.475538
FANCB	BRCA2	0.425256
FANCC	BRCA2	0.430107
FANCD2	BRCA2	0.452637
FANCE	BRCA2	0.459804
FANCF	BRCA2	0.493721
FANCG	BRCA2	0.46541
FANCI	BRCA2	0.466523
FANCL	BRCA2	0.453294
FANCM	BRCA2	0.497811
FBXO11	BRCA2	0.240923
FBXO32	BRCA2	-0.328093
FBXO42	BRCA2	-0.100412
FBXO44	BRCA2	0.0633512
FBXW11	BRCA2	-0.0347073
FBXW7	BRCA2	-0.129047
FCHO2	BRCA2	0.118935
FEN1	BRCA2	0.463266
FIGNL1	BRCA2	0.355942
FITM2	BRCA2	-0.139339
FKBP8	BRCA2	-0.0957215
FKBPL	BRCA2	-0.210646
FLCN	BRCA2	-0.0860957
FLT4	BRCA2	0.0582958
FNDC3B	BRCA2	-0.249548
FOXM1	BRCA2	0.281199
FOXN3	BRCA2	0.0139845
FOXP1	BRCA2	0.147629
FRYL	BRCA2	-0.221495
FUT1	BRCA2	0.0626187
FXR1	BRCA2	-0.13888
FZR1	BRCA2	0.458733
GABPB1	BRCA2	0.571946
GALM	BRCA2	0.221389
GATA6	BRCA2	-0.143132
GATAD1	BRCA2	0.0134498
GATAD2A	BRCA2	0.218151
GCA	BRCA2	-0.133008
GDPD2	BRCA2	-0.217984
GET4	BRCA2	0.0929278
GID8	BRCA2	0.13258
GIGYF2	BRCA2	0.0682109
GLMN	BRCA2	0.0683124
GLRX3	BRCA2	0.466913
GMFB	BRCA2	-0.0841389
GNA12	BRCA2	0.145107
GNA13	BRCA2	-0.122722
GNAS	BRCA2	-0.418279
GORASP1	BRCA2	-0.0180943
GOT1	BRCA2	-0.141538
GPI	BRCA2	-0.00506654
GPRC5D	BRCA2	0.150908
GRB2	BRCA2	-0.00563957
GSG2	BRCA2	0.204137
GTF2F1	BRCA2	-0.150857
GTF2H1	BRCA2	0.163567
GTF2H4	BRCA2	0.373739
GTF2H5	BRCA2	0.353782
GZF1	BRCA2	0.0526014
H2AFX	BRCA2	0.25751
H2AFZ	BRCA2	-0.187738
HAUS3	BRCA2	0.191885
HAUS5	BRCA2	0.124533
HDAC7	BRCA2	0.00012522
HDGFRP2	BRCA2	-0.055797
HELQ	BRCA2	0.493162
HERC4	BRCA2	0.408247
HIRA	BRCA2	0.445055
HIST1H1B	BRCA2	-0.0113155
HIST1H1C	BRCA2	0.130792
HMCES	BRCA2	0.0421819
HMCN1	BRCA2	-0.227248
HMGCR	BRCA2	-0.424725
HMGCS1	BRCA2	-0.28621
HNRNPLL	BRCA2	-0.144921
HNRNPU	BRCA2	0.29068
HOXB7	BRCA2	-0.31549
HRAS	BRCA2	-0.128636
HSD17B12	BRCA2	0.0255507
HSP90AB1	BRCA2	-0.226532
HSPA4	BRCA2	-0.334546
HSPA8	BRCA2	0.334368
HTATSF1	BRCA2	-0.0757863
HTR3D	BRCA2	-0.178303
HUS1	BRCA2	0.243636
HUWE1	BRCA2	0.372262
IER2	BRCA2	-0.000472303
IFI30	BRCA2	0.184911
IKBKB	BRCA2	-0.24928
INTS10	BRCA2	0.444369
INTS5	BRCA2	-0.0638083
IREB2	BRCA2	0.00304519
IRF2	BRCA2	-0.316951
IRF2BPL	BRCA2	-0.191311
IRX6	BRCA2	-0.281152
ISG20L2	BRCA2	0.373432
ITGB1	BRCA2	-0.195929
ITGB1BP1	BRCA2	0.141059
JAK3	BRCA2	-0.423046
JMJD6	BRCA2	0.555762
KANSL2	BRCA2	0.276318
KANSL3	BRCA2	0.421537
KCNK3	BRCA2	-0.290488
KCTD10	BRCA2	-0.184804
KCTD11	BRCA2	-0.0489703
KCTD8	BRCA2	0.0194629
KDM1A	BRCA2	-0.123663
KDM5A	BRCA2	-0.0670809
KDM8	BRCA2	0.525633
KEAP1	BRCA2	-0.0854098
KIAA0907	BRCA2	0.0654903
KIAA1432	BRCA2	0.123547
KIAA1524	BRCA2	0.530286
KIF18A	BRCA2	0.33929
KIF4A	BRCA2	0.220943
KIR3DL1	BRCA2	-0.347498
KIRREL	BRCA2	-0.320677
KLHL4	BRCA2	-0.164834
KPNA2	BRCA2	0.230432
KRIT1	BRCA2	0.0550915
KRT74	BRCA2	-0.000524018
KRTAP10-3	BRCA2	-0.478632
LAMTOR2	BRCA2	0.259887
LAMTOR3	BRCA2	0.181479
LATS2	BRCA2	-0.408185
LCMT1	BRCA2	0.135822
LCT	BRCA2	0.323773
LDLR	BRCA2	-0.0770525
LEO1	BRCA2	0.527857
LGI3	BRCA2	0.0990258
LIG1	BRCA2	0.150577
LIG4	BRCA2	-0.0159469
LIN37	BRCA2	0.136022
LIPT1	BRCA2	0.273343
LMNA	BRCA2	0.0595714
LMNB1	BRCA2	0.417824
LRRC28	BRCA2	-0.261683
LRRC71	BRCA2	-0.498338
LRRK2	BRCA2	-0.0388845
LRWD1	BRCA2	0.0943977
MAD2L2	BRCA2	0.511539
MAEA	BRCA2	0.0883263
MAGEA1	BRCA2	-0.322668
MAP2K7	BRCA2	-0.0249292
MAP4K4	BRCA2	-0.267847
MAP7D1	BRCA2	-0.484039
MAPK1	BRCA2	-0.202573
MAPK14	BRCA2	-0.115476
MARK2	BRCA2	0.332259
MATR3	BRCA2	0.0177399
MAU2	BRCA2	0.561187
MBTPS1	BRCA2	0.307624
MBTPS2	BRCA2	0.28548
MCM6	BRCA2	0.155
MCM8	BRCA2	0.403072
MCM9	BRCA2	0.38596
MCPH1	BRCA2	0.405658
MCTS1	BRCA2	0.244843
MDC1	BRCA2	0.375913
MECR	BRCA2	0.37053
MED1	BRCA2	0.100195
MED12	BRCA2	0.284826
MED16	BRCA2	0.0399262
MEMO1	BRCA2	0.141594
METAP2	BRCA2	0.0550521
MFSD2B	BRCA2	0.056335
MIB1	BRCA2	0.102544
MLH1	BRCA2	-0.186933
MMGT1	BRCA2	0.276505
MMS19	BRCA2	0.47549
MNAT1	BRCA2	0.420397
MND1	BRCA2	0.304849
MNS1	BRCA2	-0.0779774
MOCS3	BRCA2	0.52073
MPHOSPH8	BRCA2	0.0948666
MRE11A	BRCA2	0.619231
MRTO4	BRCA2	0.349218
MSH2	BRCA2	-0.0691019
MSH6	BRCA2	-0.0866875
MSL1	BRCA2	0.18349
MTA2	BRCA2	0.266736
MTMR12	BRCA2	-0.332498
MUS81	BRCA2	0.399489
MVD	BRCA2	0.0249346
MYBL1	BRCA2	-0.105349
MYH2	BRCA2	0.140616
MYL5	BRCA2	-0.0261328
N6AMT1	BRCA2	0.368255
NAA25	BRCA2	0.489857
NAA30	BRCA2	0.448798
NAA35	BRCA2	0.441383
NAA50	BRCA2	0.403695
NACC2	BRCA2	0.064923
NAE1	BRCA2	0.272546
NAP1L4	BRCA2	0.14261
NAPG	BRCA2	0.116539
NARG2	BRCA2	0.323418
NASP	BRCA2	0.263878
NBN	BRCA2	0.457176
NCOA4	BRCA2	0.116693
NDST1	BRCA2	-0.328208
NEK2	BRCA2	-0.110925
NF2	BRCA2	-0.295824
NFKBIA	BRCA2	0.0136201
NFRKB	BRCA2	0.22491
NHEJ1	BRCA2	-0.0654018
NMUR2	BRCA2	-0.246397
NONO	BRCA2	0.173441
NPC1	BRCA2	0.0115506
NPEPPS	BRCA2	0.46452
NPHP1	BRCA2	-0.0558631
NPLOC4	BRCA2	0.104218
NSD1	BRCA2	-0.129676
NSMF	BRCA2	0.211592
NSUN5	BRCA2	-0.203954
NUB1	BRCA2	0.0225624
NUDT6	BRCA2	-0.13624
NUP188	BRCA2	0.213081
NXT1	BRCA2	-0.219517
OLA1	BRCA2	0.0828536
OR2T4	BRCA2	-0.224798
ORC2	BRCA2	0.400156
ORC6	BRCA2	0.193751
OTUB1	BRCA2	-0.0298386
OTUD5	BRCA2	-0.213215
OXSM	BRCA2	0.646771
PAGR1	BRCA2	0.0585668
PALB2	BRCA2	0.770867
PAN2	BRCA2	-0.343585
PARP1	BRCA2	0.0113661
PATL1	BRCA2	-0.303666
PAWR	BRCA2	-0.0141716
PAXIP1	BRCA2	0.264953
PBRM1	BRCA2	-0.0580208
PCBP1	BRCA2	0.0340557
PCGF1	BRCA2	-0.25925
PDCD10	BRCA2	-0.122396
PDS5A	BRCA2	0.476121
PDS5B	BRCA2	0.426646
PFN1	BRCA2	0.481477
PGD	BRCA2	0.06185
PHF10	BRCA2	-0.0883998
PHF12	BRCA2	0.409145
PHIP	BRCA2	-0.244914
PIAS1	BRCA2	-0.00343189
PIGF	BRCA2	0.24729
PIGW	BRCA2	0.175053
PIH1D1	BRCA2	0.21586
PIP5K1A	BRCA2	0.114864
PITPNM1	BRCA2	0.162621
PKMYT1	BRCA2	0.19665
PMS2	BRCA2	-0.129374
PMVK	BRCA2	0.1818
PNKP	BRCA2	0.253862
POLA2	BRCA2	-0.0168945
POLE3	BRCA2	0.301991
POLE4	BRCA2	0.221515
POLH	BRCA2	0.233176
POLK	BRCA2	-0.0374631
POLL	BRCA2	0.102961
POLQ	BRCA2	0.0424508
PPIE	BRCA2	0.319773
PPIL1	BRCA2	0.218071
PPIL2	BRCA2	0.0845992
PPM1F	BRCA2	-0.567161
PPM1G	BRCA2	0.235462
PPP1CA	BRCA2	0.199525
PPP1CC	BRCA2	0.0677968
PPP1R3A	BRCA2	-0.101689
PPP1R3B	BRCA2	-0.433476
PPP1R8	BRCA2	0.273692
PPP2CA	BRCA2	0.531619
PPP2R2A	BRCA2	0.0597275
PPP2R4	BRCA2	0.471359
PPP4C	BRCA2	0.497825
PPP6C	BRCA2	0.53481
PRDX1	BRCA2	0.122475
PRH2	BRCA2	0.220772
PRIM1	BRCA2	-0.0812766
PRPF39	BRCA2	-0.00686023
PRTN3	BRCA2	0.179095
PSMB6	BRCA2	0.24691
PSMC3IP	BRCA2	-0.165485
PSME3	BRCA2	0.0891653
PSTK	BRCA2	0.223848
PTBP1	BRCA2	0.479117
PTEN	BRCA2	-0.18113
PTGR1	BRCA2	-0.117439
PTPN12	BRCA2	-0.27142
PTPN14	BRCA2	-0.363434
PUF60	BRCA2	0.271611
PUM1	BRCA2	0.0631104
RAB18	BRCA2	-0.0133353
RAD1	BRCA2	0.395597
RAD17	BRCA2	0.256376
RAD18	BRCA2	0.269391
RAD50	BRCA2	0.458624
RAD51	BRCA2	0.452662
RAD51AP1	BRCA2	0.536896
RAD51B	BRCA2	0.645444
RAD51C	BRCA2	0.60137
RAD51D	BRCA2	0.581158
RAD54L	BRCA2	0.369881
RAD54L2	BRCA2	0.0405167
RAD9A	BRCA2	0.195814
RALGAPB	BRCA2	-0.263225
RAMP1	BRCA2	0.0740786
RANBP3	BRCA2	-0.00824816
RAVER1	BRCA2	-0.188879
RB1	BRCA2	-0.216099
RB1CC1	BRCA2	-0.145739
RBBP8	BRCA2	0.361604
RBM10	BRCA2	-0.238332
RBM38	BRCA2	-0.378268
RCL1	BRCA2	0.342176
RD3L	BRCA2	-0.184781
REV1	BRCA2	0.277198
REV3L	BRCA2	0.453674
RFWD3	BRCA2	0.414505
RHOA	BRCA2	0.319508
RIC8A	BRCA2	0.19853
RIF1	BRCA2	-0.00600984
RLIM	BRCA2	0.128211
RMI1	BRCA2	0.510662
RMI2	BRCA2	0.38299
RNASEH2A	BRCA2	0.65993
RNASEH2B	BRCA2	0.453894
RNASEH2C	BRCA2	0.375385
RNF111	BRCA2	0.118845
RNF113A	BRCA2	-0.260541
RNF146	BRCA2	-0.344485
RNF168	BRCA2	-0.0470742
RNF214	BRCA2	-0.26608
RNF25	BRCA2	0.17769
RNF8	BRCA2	0.438513
ROCK2	BRCA2	0.0359883
RPA1	BRCA2	0.0806372
RPA2	BRCA2	-0.107567
RPL28	BRCA2	0.322478
RPL36	BRCA2	0.402115
RPRD1B	BRCA2	0.106065
RPRD2	BRCA2	0.280732
RPS23	BRCA2	0.000147877
RRAGC	BRCA2	0.0974162
RRM1	BRCA2	0.245489
RRP12	BRCA2	0.166185
RTEL1	BRCA2	0.386924
RTN4RL1	BRCA2	0.183601
RWDD4	BRCA2	0.267944
S1PR1	BRCA2	0.427549
SACS	BRCA2	0.0701369
SAMD1	BRCA2	-0.332343
SAMD4B	BRCA2	0.169349
SART1	BRCA2	0.283038
SCAI	BRCA2	0.306998
SCAP	BRCA2	0.470479
SCN11A	BRCA2	0.207605
SCNM1	BRCA2	0.107812
SDC4	BRCA2	-0.41244
SDCBP	BRCA2	-0.195168
SECISBP2	BRCA2	0.12761
SECISBP2L	BRCA2	0.157026
SENP1	BRCA2	-0.157818
SEPHS1	BRCA2	0.0936078
SERF2	BRCA2	0.234673
SERINC4	BRCA2	-0.251184
SETD2	BRCA2	0.521871
SFR1	BRCA2	0.27708
SFRP5	BRCA2	-0.1474
SGOL1	BRCA2	0.245593
SGOL2	BRCA2	0.136379
SHFM1	BRCA2	0.280414
SIRT6	BRCA2	0.142075
SIVA1	BRCA2	0.480479
SKA1	BRCA2	0.188509
SKA2	BRCA2	0.0786102
SLBP	BRCA2	-0.0189114
SLC10A7	BRCA2	-0.081109
SLC12A9	BRCA2	0.0596925
SLC18B1	BRCA2	-0.243454
SLC25A28	BRCA2	0.623465
SLC25A37	BRCA2	0.106249
SLC29A3	BRCA2	-0.144697
SLC35B2	BRCA2	-0.242529
SLC39A10	BRCA2	-0.200706
SLC39A9	BRCA2	0.0814791
SLC6A5	BRCA2	-0.198508
SLC7A6OS	BRCA2	0.0888827
SLFN11	BRCA2	-0.23918
SLX4	BRCA2	0.444695
SMAD4	BRCA2	0.0999375
SMARCA4	BRCA2	-0.0684886
SMARCB1	BRCA2	-0.158337
SMARCD1	BRCA2	0.0584358
SMG7	BRCA2	-0.00401883
SNAI2	BRCA2	0.098527
SNAP29	BRCA2	0.279073
SNRNP40	BRCA2	0.0991624
SNRPA	BRCA2	0.280867
SOD2	BRCA2	0.299508
SP3	BRCA2	-0.0878723
SPAG9	BRCA2	0.0101002
SPNS2	BRCA2	-0.346228
SPOP	BRCA2	0.0081065
SPTLC1	BRCA2	0.180714
SPTLC2	BRCA2	0.341235
SRCAP	BRCA2	-0.0998632
SRR	BRCA2	-0.0697806
SRSF11	BRCA2	0.285277
SRSF6	BRCA2	0.215726
STAG1	BRCA2	0.0578128
STAG2	BRCA2	-0.0200281
STARD7	BRCA2	0.0847941
STIP1	BRCA2	-0.215734
STK11IP	BRCA2	-0.311246
STK19	BRCA2	0.218132
STOML2	BRCA2	0.0794745
STRA13	BRCA2	0.374887
SULT1E1	BRCA2	0.0909942
SUPT20H	BRCA2	0.375077
SUZ12	BRCA2	0.419132
SYCE1	BRCA2	-0.00754307
SYNE1	BRCA2	0.241819
TADA1	BRCA2	0.590571
TADA2B	BRCA2	0.378174
TAF11	BRCA2	-0.0387196
TAF13	BRCA2	0.0246421
TAF3	BRCA2	0.275509
TAF8	BRCA2	-0.0225882
TAOK1	BRCA2	-0.402819
TAOK2	BRCA2	-0.226904
TAX1BP1	BRCA2	0.108942
TBC1D20	BRCA2	-0.114565
TCEB2	BRCA2	0.306865
TDP1	BRCA2	0.0294057
TDP2	BRCA2	0.0899306
TEN1	BRCA2	0.228792
TFDP1	BRCA2	-0.192089
TGFBR2	BRCA2	0.105631
TGIF2	BRCA2	-0.273822
THAP7	BRCA2	0.00113049
THOC1	BRCA2	-0.605317
THOC6	BRCA2	-0.143784
THRAP3	BRCA2	0.339786
THUMPD2	BRCA2	-0.541871
TIAL1	BRCA2	0.220376
TIGD3	BRCA2	-0.345481
TIPRL	BRCA2	0.469534
TLK2	BRCA2	0.353137
TM2D2	BRCA2	0.333527
TMED10	BRCA2	0.225487
TMED2	BRCA2	0.109425
TMEM165	BRCA2	-0.270322
TMEM2	BRCA2	-0.247138
TMEM208	BRCA2	-0.0949253
TMEM221	BRCA2	0.0571801
TMEM30A	BRCA2	0.0517652
TMOD3	BRCA2	0.309061
TMPRSS13	BRCA2	0.183281
TMPRSS9	BRCA2	0.43158
TMX1	BRCA2	-0.278584
TMX2	BRCA2	0.0120696
TONSL	BRCA2	0.0525316
TOP1	BRCA2	0.234807
TOPBP1	BRCA2	0.219317
TP53	BRCA2	0.00423391
TP53BP1	BRCA2	-0.0101409
TPI1	BRCA2	0.404535
TRA2B	BRCA2	0.163451
TRAF2	BRCA2	-0.283843
TRAF3	BRCA2	-0.227234
TRAIP	BRCA2	0.582839
TRIM28	BRCA2	-0.0569777
TRIM33	BRCA2	0.139046
TRIM35	BRCA2	-0.163729
TRIM37	BRCA2	0.110746
TRIP12	BRCA2	0.101138
TRNAU1AP	BRCA2	0.0273247
TSC1	BRCA2	-0.322888
TSC2	BRCA2	-0.389829
TSSC1	BRCA2	0.04738
TXNDC17	BRCA2	0.347682
UBA3	BRCA2	0.19869
UBA5	BRCA2	0.278452
UBE2C	BRCA2	0.100621
UBE2F	BRCA2	-0.396414
UBE2G1	BRCA2	0.0687866
UBE2H	BRCA2	0.0607042
UBE2L3	BRCA2	0.011572
UBE2M	BRCA2	0.262676
UBE2R2	BRCA2	0.158737
UBE2S	BRCA2	-0.0795605
UBE2T	BRCA2	0.407737
UBE3A	BRCA2	-0.32467
UBOX5	BRCA2	-0.176761
UBR4	BRCA2	0.0216096
UBR5	BRCA2	0.144315
UFC1	BRCA2	0.335632
UFL1	BRCA2	0.356606
UFM1	BRCA2	-0.00698321
UFSP2	BRCA2	0.509396
UIMC1	BRCA2	0.163405
ULK2	BRCA2	0.185402
USP1	BRCA2	0.349725
USP14	BRCA2	-0.0981885
USP19	BRCA2	-0.0452968
USP37	BRCA2	0.256884
USP7	BRCA2	-0.114373
USP9X	BRCA2	-0.00664766
UVSSA	BRCA2	0.353967
VARS2	BRCA2	0.0174074
VCPIP1	BRCA2	0.0577031
VPS16	BRCA2	0.323317
VPS33A	BRCA2	-0.070195
VPS37A	BRCA2	-0.0863698
VPS39	BRCA2	0.0936453
VPS41	BRCA2	-0.199351
VTA1	BRCA2	-0.0786341
VWA9	BRCA2	0.625698
WDHD1	BRCA2	0.280937
WDR20	BRCA2	-0.249025
WDR26	BRCA2	0.138399
WDR48	BRCA2	0.382773
WDR55	BRCA2	0.510089
WDR7	BRCA2	0.203677
WDR83	BRCA2	0.325153
WEE1	BRCA2	0.260448
WIPI2	BRCA2	-0.419931
WNK1	BRCA2	-0.148603
WRB	BRCA2	0.294533
XPA	BRCA2	0.340128
XPC	BRCA2	0.199686
XPR1	BRCA2	0.0161362
XRCC1	BRCA2	0.128658
XRCC2	BRCA2	0.574722
XRCC3	BRCA2	0.627768
XRCC4	BRCA2	-0.0970759
XRN1	BRCA2	0.250955
YIPF5	BRCA2	0.147243
YPEL5	BRCA2	-0.0181363
YRDC	BRCA2	-0.0278573
YWHAE	BRCA2	0.0333705
ZBTB17	BRCA2	0.369588
ZC2HC1C	BRCA2	-0.339654
ZC3H7A	BRCA2	0.171186
ZCCHC14	BRCA2	-0.29072
ZDHHC9	BRCA2	-0.38568
ZFAT	BRCA2	0.452043
ZFX	BRCA2	-0.185738
ZFYVE19	BRCA2	-0.0510115
ZNF207	BRCA2	0.209708
ZNF385D	BRCA2	-0.296731
ZNF428	BRCA2	0.0854166
ZNF451	BRCA2	0.287075
ZNF823	BRCA2	0.0278295
ZNF827	BRCA2	0.244661
ZNHIT1	BRCA2	-0.0791165
ZNHIT3	BRCA2	0.41011
ZPBP2	BRCA2	-0.21015
ZWINT	BRCA2	0.0997383
BRD1	BRD1	1
BRD4	BRD1	0.360878
BRD7	BRD1	0.189461
BRD9	BRD1	-0.0441547
BRE	BRD1	0.0364745
BRIP1	BRD1	-0.344108
BRMS1	BRD1	0.0903626
BTAF1	BRD1	0.137883
C11orf30	BRD1	0.160502
C12orf44	BRD1	0.116824
C15orf41	BRD1	0.21487
C15orf56	BRD1	0.309701
C16orf72	BRD1	0.363023
C16orf80	BRD1	0.340462
C17orf53	BRD1	-0.289427
C17orf70	BRD1	-0.301478
C19orf40	BRD1	-0.20387
C1orf112	BRD1	-0.225169
C1orf85	BRD1	0.0584417
C1orf86	BRD1	-0.411735
C20orf196	BRD1	0.307097
C2orf70	BRD1	-0.0155447
C5orf22	BRD1	0.0352895
C7orf26	BRD1	0.141153
C7orf49	BRD1	0.145046
C7orf55-LUC7L2	BRD1	-0.234992
C9orf139	BRD1	-0.187738
C9orf41	BRD1	0.282417
CAB39	BRD1	0.148296
CABIN1	BRD1	-0.343171
CALM3	BRD1	-0.449765
CAND1	BRD1	0.379331
CAP1	BRD1	0.338685
CAPZA1	BRD1	-0.0748296
CAPZB	BRD1	0.197733
CAST	BRD1	-0.0990053
CBFB	BRD1	0.230906
CBY1	BRD1	0.0613678
CCAR1	BRD1	0.0813346
CCDC101	BRD1	-0.286033
CCDC130	BRD1	0.0727059
CCDC15	BRD1	0.375647
CCDC6	BRD1	0.124338
CCM2	BRD1	0.0522127
CCNB1	BRD1	0.301637
CCNC	BRD1	0.303012
CCNF	BRD1	-0.488536
CCS	BRD1	-0.121499
CDC25A	BRD1	0.204312
CDC25B	BRD1	-0.181753
CDC37	BRD1	0.235021
CDC6	BRD1	-0.172836
CDCA2	BRD1	-0.103422
CDCA5	BRD1	0.298056
CDH3	BRD1	-0.20109
CDK10	BRD1	0.221954
CDK12	BRD1	-0.0367072
CDK2	BRD1	0.213027
CDRT1	BRD1	-0.169849
CDYL	BRD1	-0.392895
CEBPB	BRD1	0.133158
CELF1	BRD1	-0.162007
CENPC	BRD1	-0.0676664
CENPO	BRD1	0.324741
CERS2	BRD1	-0.0189195
CFL1	BRD1	0.182537
CHAF1A	BRD1	-0.0058363
CHERP	BRD1	-0.0461662
CHTF18	BRD1	0.358483
CHTF8	BRD1	0.253255
CIRBP	BRD1	0.113314
CIRH1A	BRD1	0.207347
CKAP2	BRD1	0.133987
CKS2	BRD1	-0.214478
CLASP2	BRD1	0.373404
CLASRP	BRD1	0.449216
CLCN3	BRD1	0.224167
CLDN9	BRD1	0.0925381
CLK3	BRD1	0.261444
CLN8	BRD1	-0.232356
CLUH	BRD1	0.300726
CNBP	BRD1	-0.144713
CNOT1	BRD1	-0.134262
CNOT10	BRD1	-0.27778
CNOT2	BRD1	0.20414
COG5	BRD1	-0.0064305
COPS4	BRD1	-0.270874
COPS8	BRD1	0.0180296
CORO1C	BRD1	0.471167
CPEB4	BRD1	-0.00869557
CPSF4	BRD1	-0.246591
CPZ	BRD1	-0.0926129
CRAMP1L	BRD1	-0.481111
CREB1	BRD1	0.479357
CRYBA2	BRD1	0.437087
CRYBA4	BRD1	-0.167764
CRYBB3	BRD1	0.126799
CSNK1A1	BRD1	-0.0027495
CSNK2A2	BRD1	-0.427953
CTC-534A2.2	BRD1	0.439126
CTDSPL2	BRD1	0.264785
CTNNBL1	BRD1	0.175303
CTSH	BRD1	-0.0476112
CUL1	BRD1	0.28185
CUL3	BRD1	0.245147
CUL5	BRD1	-0.00474742
CWC27	BRD1	0.182567
CXorf56	BRD1	0.114052
CXXC1	BRD1	0.398397
CYB5R4	BRD1	-0.177033
CYFIP1	BRD1	-0.149794
CYP3A43	BRD1	0.408767
DAPK3	BRD1	-0.0404477
DAZAP1	BRD1	0.555203
DBF4	BRD1	-0.263039
DCLRE1A	BRD1	-0.228196
DCLRE1C	BRD1	0.289445
DCP2	BRD1	0.371061
DCPS	BRD1	0.288592
DDI2	BRD1	0.212043
DDRGK1	BRD1	-0.127459
DDX11	BRD1	0.286957
DDX42	BRD1	0.438862
DDX5	BRD1	0.352991
DENR	BRD1	0.332231
DGAT2L6	BRD1	-0.215927
DHX35	BRD1	0.405426
DHX36	BRD1	0.148591
DHX9	BRD1	0.29387
DIS3	BRD1	0.28662
DKC1	BRD1	0.404378
DMAP1	BRD1	0.149413
DNAJA2	BRD1	-0.0384611
DNAJC8	BRD1	0.299209
DNM2	BRD1	0.321358
DNTTIP1	BRD1	0.123505
DOHH	BRD1	0.205445
DOLPP1	BRD1	-0.123651
DOT1L	BRD1	-0.688671
DPH1	BRD1	0.037877
DPY19L2	BRD1	-0.226027
DRAP1	BRD1	0.147943
DSCC1	BRD1	0.254512
DTYMK	BRD1	0.279774
DUT	BRD1	0.331922
DYNC1LI2	BRD1	0.160449
DYRK1A	BRD1	-0.495914
E2F3	BRD1	0.412168
EAPP	BRD1	-0.0565867
ECHS1	BRD1	0.230074
EDC3	BRD1	0.0851029
EIF3K	BRD1	0.149447
EIF4E2	BRD1	0.0320656
ELAVL1	BRD1	0.263273
ELL	BRD1	0.243789
ELMSAN1	BRD1	-0.100001
ELOF1	BRD1	0.0366055
EME1	BRD1	-0.159185
ENC1	BRD1	-0.159858
ENO1	BRD1	0.234469
ENY2	BRD1	-0.0423311
EP300	BRD1	0.154161
EPB41L2	BRD1	0.00514171
EPC1	BRD1	-0.295803
EPT1	BRD1	0.11353
ERCC1	BRD1	-0.0505405
ERCC2	BRD1	0.256573
ERCC3	BRD1	0.106301
ERCC4	BRD1	0.0223543
ERCC5	BRD1	-0.177285
ERCC6	BRD1	-0.18754
ERCC6L2	BRD1	0.210331
ERCC8	BRD1	-0.205045
EREG	BRD1	-0.183684
ESCO1	BRD1	-0.253025
ESCO2	BRD1	0.113268
ESD	BRD1	0.00551723
ESR1	BRD1	0.202914
ETS1	BRD1	0.187552
EXO1	BRD1	-0.238432
EXT1	BRD1	0.32703
EXT2	BRD1	0.403599
EXTL3	BRD1	0.10423
F2R	BRD1	0.0547771
F8	BRD1	-0.138624
FAM122A	BRD1	0.333616
FAM135B	BRD1	0.109628
FAM175A	BRD1	0.0143661
FAM180A	BRD1	-0.0501433
FAM205A	BRD1	-0.0292459
FAM208B	BRD1	0.054179
FAM35A	BRD1	0.325479
FAM49B	BRD1	0.0819591
FAN1	BRD1	-0.243268
FANCA	BRD1	-0.350752
FANCB	BRD1	-0.27378
FANCC	BRD1	-0.292648
FANCD2	BRD1	-0.303558
FANCE	BRD1	-0.245642
FANCF	BRD1	-0.307111
FANCG	BRD1	-0.208126
FANCI	BRD1	-0.353311
FANCL	BRD1	-0.308714
FANCM	BRD1	-0.137714
FBXO11	BRD1	0.0820479
FBXO32	BRD1	-0.0936639
FBXO42	BRD1	0.375903
FBXO44	BRD1	0.150848
FBXW11	BRD1	0.416277
FBXW7	BRD1	0.0484369
FCHO2	BRD1	0.130124
FEN1	BRD1	0.207998
FIGNL1	BRD1	-0.168232
FITM2	BRD1	-0.193554
FKBP8	BRD1	0.303221
FKBPL	BRD1	0.348749
FLCN	BRD1	0.0856549
FLT4	BRD1	-0.188507
FNDC3B	BRD1	0.173395
FOXM1	BRD1	0.182339
FOXN3	BRD1	-0.345184
FOXP1	BRD1	0.395017
FRYL	BRD1	0.344707
FUT1	BRD1	0.0945319
FXR1	BRD1	0.107467
FZR1	BRD1	-0.178835
GABPB1	BRD1	0.121041
GALM	BRD1	0.0801934
GATA6	BRD1	-0.1674
GATAD1	BRD1	0.455473
GATAD2A	BRD1	-0.0966956
GCA	BRD1	0.0958592
GDPD2	BRD1	-0.128837
GET4	BRD1	0.3808
GID8	BRD1	0.167466
GIGYF2	BRD1	0.122984
GLMN	BRD1	0.315177
GLRX3	BRD1	0.112059
GMFB	BRD1	-0.0830077
GNA12	BRD1	-0.458061
GNA13	BRD1	-0.316864
GNAS	BRD1	0.219858
GORASP1	BRD1	-0.0600433
GOT1	BRD1	-0.033916
GPI	BRD1	-0.00034121
GPRC5D	BRD1	-0.016979
GRB2	BRD1	0.296348
GSG2	BRD1	0.500354
GTF2F1	BRD1	0.250634
GTF2H1	BRD1	-0.126374
GTF2H4	BRD1	0.205889
GTF2H5	BRD1	-0.185296
GZF1	BRD1	-0.00250401
H2AFX	BRD1	0.103357
H2AFZ	BRD1	0.172833
HAUS3	BRD1	0.59421
HAUS5	BRD1	0.132898
HDAC7	BRD1	0.032459
HDGFRP2	BRD1	-0.0764885
HELQ	BRD1	-0.35593
HERC4	BRD1	-0.135772
HIRA	BRD1	-0.0833685
HIST1H1B	BRD1	-0.145816
HIST1H1C	BRD1	0.0536819
HMCES	BRD1	0.322091
HMCN1	BRD1	0.310962
HMGCR	BRD1	-0.111966
HMGCS1	BRD1	-0.19047
HNRNPLL	BRD1	0.226668
HNRNPU	BRD1	0.241463
HOXB7	BRD1	0.302269
HRAS	BRD1	-0.119941
HSD17B12	BRD1	0.016243
HSP90AB1	BRD1	0.203757
HSPA4	BRD1	0.110324
HSPA8	BRD1	-0.00731666
HTATSF1	BRD1	-0.0107127
HTR3D	BRD1	0.0505028
HUS1	BRD1	0.222921
HUWE1	BRD1	0.233599
IER2	BRD1	0.348847
IFI30	BRD1	0.281366
IKBKB	BRD1	0.090414
INTS10	BRD1	0.0871806
INTS5	BRD1	0.0581893
IREB2	BRD1	-0.0343148
IRF2	BRD1	-0.457568
IRF2BPL	BRD1	0.00223508
IRX6	BRD1	-0.308907
ISG20L2	BRD1	0.443738
ITGB1	BRD1	0.387287
ITGB1BP1	BRD1	0.232643
JAK3	BRD1	-0.0685339
JMJD6	BRD1	-0.0633965
KANSL2	BRD1	0.181729
KANSL3	BRD1	0.194283
KCNK3	BRD1	0.0562079
KCTD10	BRD1	0.0833954
KCTD11	BRD1	0.253946
KCTD8	BRD1	0.00392091
KDM1A	BRD1	-0.00381791
KDM5A	BRD1	0.339499
KDM8	BRD1	-0.0175139
KEAP1	BRD1	0.12915
KIAA0907	BRD1	0.377045
KIAA1432	BRD1	0.169812
KIAA1524	BRD1	0.216744
KIF18A	BRD1	0.164855
KIF4A	BRD1	-0.0573343
KIR3DL1	BRD1	-0.532422
KIRREL	BRD1	0.10472
KLHL4	BRD1	0.056682
KPNA2	BRD1	-0.237497
KRIT1	BRD1	0.18557
KRT74	BRD1	-0.161602
KRTAP10-3	BRD1	-0.172709
LAMTOR2	BRD1	-0.0127921
LAMTOR3	BRD1	-0.121674
LATS2	BRD1	0.289955
LCMT1	BRD1	0.0823638
LCT	BRD1	0.117035
LDLR	BRD1	0.189727
LEO1	BRD1	0.0144623
LGI3	BRD1	0.147474
LIG1	BRD1	-0.193483
LIG4	BRD1	0.381019
LIN37	BRD1	-0.225743
LIPT1	BRD1	0.310529
LMNA	BRD1	-0.129579
LMNB1	BRD1	0.268512
LRRC28	BRD1	0.0709721
LRRC71	BRD1	-0.23973
LRRK2	BRD1	0.085637
LRWD1	BRD1	0.174432
MAD2L2	BRD1	0.154845
MAEA	BRD1	0.233704
MAGEA1	BRD1	-0.013242
MAP2K7	BRD1	0.345478
MAP4K4	BRD1	0.213845
MAP7D1	BRD1	-0.314964
MAPK1	BRD1	-0.176845
MAPK14	BRD1	-0.27063
MARK2	BRD1	-0.0339754
MATR3	BRD1	0.249195
MAU2	BRD1	0.15414
MBTPS1	BRD1	0.296503
MBTPS2	BRD1	0.276164
MCM6	BRD1	0.164545
MCM8	BRD1	-0.447034
MCM9	BRD1	-0.424772
MCPH1	BRD1	0.0146503
MCTS1	BRD1	0.398967
MDC1	BRD1	0.234301
MECR	BRD1	0.0325971
MED1	BRD1	0.244227
MED12	BRD1	0.51673
MED16	BRD1	0.162376
MEMO1	BRD1	-0.172544
METAP2	BRD1	-0.19001
MFSD2B	BRD1	-0.19782
MIB1	BRD1	0.00833599
MLH1	BRD1	0.220411
MMGT1	BRD1	0.0867696
MMS19	BRD1	0.24714
MNAT1	BRD1	0.179936
MND1	BRD1	-0.236901
MNS1	BRD1	-0.109536
MOCS3	BRD1	0.0580456
MPHOSPH8	BRD1	0.40681
MRE11A	BRD1	0.266013
MRTO4	BRD1	0.101328
MSH2	BRD1	0.205571
MSH6	BRD1	0.0976467
MSL1	BRD1	0.201489
MTA2	BRD1	-0.324723
MTMR12	BRD1	0.267442
MUS81	BRD1	-0.204966
MVD	BRD1	0.288743
MYBL1	BRD1	0.20646
MYH2	BRD1	-0.0275314
MYL5	BRD1	0.0743072
N6AMT1	BRD1	0.348398
NAA25	BRD1	0.44122
NAA30	BRD1	0.0188479
NAA35	BRD1	0.088712
NAA50	BRD1	-0.0196579
NACC2	BRD1	-0.226634
NAE1	BRD1	0.141045
NAP1L4	BRD1	-0.19438
NAPG	BRD1	0.241479
NARG2	BRD1	-0.102998
NASP	BRD1	0.325827
NBN	BRD1	0.0598195
NCOA4	BRD1	0.347182
NDST1	BRD1	0.286373
NEK2	BRD1	0.202046
NF2	BRD1	0.267521
NFKBIA	BRD1	-0.200395
NFRKB	BRD1	-0.1645
NHEJ1	BRD1	0.405298
NMUR2	BRD1	-0.0625479
NONO	BRD1	-0.150445
NPC1	BRD1	-0.136275
NPEPPS	BRD1	-0.175936
NPHP1	BRD1	-0.271679
NPLOC4	BRD1	0.391253
NSD1	BRD1	0.602971
NSMF	BRD1	0.202644
NSUN5	BRD1	0.240976
NUB1	BRD1	0.319884
NUDT6	BRD1	0.0901359
NUP188	BRD1	-0.0227738
NXT1	BRD1	-0.116098
OLA1	BRD1	0.386953
OR2T4	BRD1	-0.110784
ORC2	BRD1	-0.283187
ORC6	BRD1	0.305788
OTUB1	BRD1	-0.0426521
OTUD5	BRD1	-0.224691
OXSM	BRD1	0.354552
PAGR1	BRD1	-0.318584
PALB2	BRD1	-0.0653224
PAN2	BRD1	-0.322765
PARP1	BRD1	0.179431
PATL1	BRD1	-0.279694
PAWR	BRD1	0.0271398
PAXIP1	BRD1	-0.219613
PBRM1	BRD1	0.00714988
PCBP1	BRD1	0.205056
PCGF1	BRD1	-0.254408
PDCD10	BRD1	0.353472
PDS5A	BRD1	-0.296161
PDS5B	BRD1	0.0599642
PFN1	BRD1	-0.165544
PGD	BRD1	0.265622
PHF10	BRD1	0.108276
PHF12	BRD1	0.339932
PHIP	BRD1	0.0616553
PIAS1	BRD1	-0.0201904
PIGF	BRD1	-0.0383764
PIGW	BRD1	0.0747487
PIH1D1	BRD1	-0.258312
PIP5K1A	BRD1	0.136058
PITPNM1	BRD1	0.334203
PKMYT1	BRD1	-0.054888
PMS2	BRD1	0.150088
PMVK	BRD1	0.335827
PNKP	BRD1	0.351832
POLA2	BRD1	0.0358878
POLE3	BRD1	0.333821
POLE4	BRD1	0.367724
POLH	BRD1	0.0477794
POLK	BRD1	-0.0568011
POLL	BRD1	0.0176263
POLQ	BRD1	-0.0605306
PPIE	BRD1	0.395657
PPIL1	BRD1	0.297673
PPIL2	BRD1	-0.0345586
PPM1F	BRD1	0.116143
PPM1G	BRD1	-0.335609
PPP1CA	BRD1	0.105849
PPP1CC	BRD1	0.0711606
PPP1R3A	BRD1	0.408399
PPP1R3B	BRD1	-0.179279
PPP1R8	BRD1	0.22329
PPP2CA	BRD1	-0.113413
PPP2R2A	BRD1	0.0254899
PPP2R4	BRD1	-0.20603
PPP4C	BRD1	0.329817
PPP6C	BRD1	0.0376647
PRDX1	BRD1	0.382771
PRH2	BRD1	0.0378651
PRIM1	BRD1	0.279018
PRPF39	BRD1	-0.227725
PRTN3	BRD1	-0.146485
PSMB6	BRD1	-0.017328
PSMC3IP	BRD1	-0.16489
PSME3	BRD1	0.0633521
PSTK	BRD1	0.238173
PTBP1	BRD1	-0.168602
PTEN	BRD1	0.2102
PTGR1	BRD1	0.0282208
PTPN12	BRD1	0.0551097
PTPN14	BRD1	0.181248
PUF60	BRD1	0.116985
PUM1	BRD1	0.044111
RAB18	BRD1	-0.0752678
RAD1	BRD1	0.23906
RAD17	BRD1	0.179562
RAD18	BRD1	-0.344634
RAD50	BRD1	0.339183
RAD51	BRD1	0.260682
RAD51AP1	BRD1	-0.390424
RAD51B	BRD1	-0.238516
RAD51C	BRD1	-0.00514548
RAD51D	BRD1	-0.00715408
RAD54L	BRD1	0.0113658
RAD54L2	BRD1	-0.211672
RAD9A	BRD1	0.363577
RALGAPB	BRD1	0.121083
RAMP1	BRD1	0.439844
RANBP3	BRD1	0.133137
RAVER1	BRD1	-0.0735914
RB1	BRD1	-0.494605
RB1CC1	BRD1	0.242974
RBBP8	BRD1	-0.408004
RBM10	BRD1	0.155942
RBM38	BRD1	-0.103889
RCL1	BRD1	0.442521
RD3L	BRD1	-0.137487
REV1	BRD1	-0.107438
REV3L	BRD1	-0.195159
RFWD3	BRD1	-0.348938
RHOA	BRD1	-0.280071
RIC8A	BRD1	-0.429948
RIF1	BRD1	0.349539
RLIM	BRD1	0.0900714
RMI1	BRD1	0.116217
RMI2	BRD1	-0.137414
RNASEH2A	BRD1	0.114786
RNASEH2B	BRD1	0.0195215
RNASEH2C	BRD1	0.0568981
RNF111	BRD1	-0.314481
RNF113A	BRD1	0.220174
RNF146	BRD1	-0.0113715
RNF168	BRD1	0.347703
RNF214	BRD1	0.202986
RNF25	BRD1	0.0788138
RNF8	BRD1	0.421852
ROCK2	BRD1	0.0070722
RPA1	BRD1	0.305652
RPA2	BRD1	0.320006
RPL28	BRD1	0.4428
RPL36	BRD1	0.166297
RPRD1B	BRD1	-0.308301
RPRD2	BRD1	-0.207794
RPS23	BRD1	-0.171234
RRAGC	BRD1	-0.118903
RRM1	BRD1	0.34057
RRP12	BRD1	0.22628
RTEL1	BRD1	0.259429
RTN4RL1	BRD1	0.108389
RWDD4	BRD1	0.422211
S1PR1	BRD1	0.388298
SACS	BRD1	0.149013
SAMD1	BRD1	-0.264665
SAMD4B	BRD1	0.175259
SART1	BRD1	0.216592
SCAI	BRD1	-0.102225
SCAP	BRD1	0.235573
SCN11A	BRD1	0.0709209
SCNM1	BRD1	0.28821
SDC4	BRD1	-0.332089
SDCBP	BRD1	-0.199267
SECISBP2	BRD1	0.0226828
SECISBP2L	BRD1	0.23195
SENP1	BRD1	-0.0145276
SEPHS1	BRD1	0.346979
SERF2	BRD1	-0.333185
SERINC4	BRD1	0.20936
SETD2	BRD1	-0.0104053
SFR1	BRD1	-0.109773
SFRP5	BRD1	0.0299819
SGOL1	BRD1	0.380378
SGOL2	BRD1	-0.221105
SHFM1	BRD1	0.188672
SIRT6	BRD1	0.0885252
SIVA1	BRD1	-0.233059
SKA1	BRD1	-0.0494696
SKA2	BRD1	0.139157
SLBP	BRD1	0.128862
SLC10A7	BRD1	0.230528
SLC12A9	BRD1	0.21101
SLC18B1	BRD1	-0.272152
SLC25A28	BRD1	0.309289
SLC25A37	BRD1	0.230884
SLC29A3	BRD1	-0.222923
SLC35B2	BRD1	0.325276
SLC39A10	BRD1	0.175851
SLC39A9	BRD1	0.15156
SLC6A5	BRD1	0.152641
SLC7A6OS	BRD1	0.150045
SLFN11	BRD1	0.0831223
SLX4	BRD1	-0.277567
SMAD4	BRD1	-0.393787
SMARCA4	BRD1	0.104985
SMARCB1	BRD1	0.0366436
SMARCD1	BRD1	-0.0244313
SMG7	BRD1	0.297327
SNAI2	BRD1	0.211505
SNAP29	BRD1	-0.0470005
SNRNP40	BRD1	0.332865
SNRPA	BRD1	0.309952
SOD2	BRD1	0.198196
SP3	BRD1	0.172032
SPAG9	BRD1	0.351291
SPNS2	BRD1	0.192567
SPOP	BRD1	0.0450636
SPTLC1	BRD1	0.117364
SPTLC2	BRD1	-0.0365829
SRCAP	BRD1	0.170957
SRR	BRD1	-0.231171
SRSF11	BRD1	0.367441
SRSF6	BRD1	-0.116067
STAG1	BRD1	-0.131675
STAG2	BRD1	-0.314962
STARD7	BRD1	0.263682
STIP1	BRD1	0.245906
STK11IP	BRD1	0.225799
STK19	BRD1	-0.0376686
STOML2	BRD1	0.429846
STRA13	BRD1	-0.0970948
SULT1E1	BRD1	-0.225652
SUPT20H	BRD1	0.192981
SUZ12	BRD1	-0.39488
SYCE1	BRD1	0.179868
SYNE1	BRD1	-0.146956
TADA1	BRD1	0.103756
TADA2B	BRD1	-0.0123959
TAF11	BRD1	0.2249
TAF13	BRD1	0.076672
TAF3	BRD1	-0.0937558
TAF8	BRD1	-0.0917198
TAOK1	BRD1	0.295645
TAOK2	BRD1	-0.334192
TAX1BP1	BRD1	0.0671133
TBC1D20	BRD1	0.0443806
TCEB2	BRD1	0.470584
TDP1	BRD1	0.140866
TDP2	BRD1	-0.187021
TEN1	BRD1	0.417117
TFDP1	BRD1	0.37203
TGFBR2	BRD1	-0.323877
TGIF2	BRD1	0.0397075
THAP7	BRD1	0.466018
THOC1	BRD1	0.00180229
THOC6	BRD1	-0.183517
THRAP3	BRD1	-0.0457113
THUMPD2	BRD1	0.122257
TIAL1	BRD1	-0.2846
TIGD3	BRD1	0.0658431
TIPRL	BRD1	-0.105329
TLK2	BRD1	-0.108529
TM2D2	BRD1	-0.472215
TMED10	BRD1	0.372475
TMED2	BRD1	0.427531
TMEM165	BRD1	0.0755204
TMEM2	BRD1	0.44341
TMEM208	BRD1	0.240104
TMEM221	BRD1	-0.121347
TMEM30A	BRD1	0.0149879
TMOD3	BRD1	-0.102445
TMPRSS13	BRD1	0.133925
TMPRSS9	BRD1	-0.119031
TMX1	BRD1	0.0283923
TMX2	BRD1	0.410007
TONSL	BRD1	0.171042
TOP1	BRD1	-0.252006
TOPBP1	BRD1	-0.126635
TP53	BRD1	0.291199
TP53BP1	BRD1	0.485302
TPI1	BRD1	0.303724
TRA2B	BRD1	0.137679
TRAF2	BRD1	-0.00513035
TRAF3	BRD1	-0.0766479
TRAIP	BRD1	0.185777
TRIM28	BRD1	0.126618
TRIM33	BRD1	0.287479
TRIM35	BRD1	0.0260766
TRIM37	BRD1	0.186825
TRIP12	BRD1	0.221327
TRNAU1AP	BRD1	0.195315
TSC1	BRD1	0.167726
TSC2	BRD1	0.122899
TSSC1	BRD1	0.316157
TXNDC17	BRD1	-0.118363
UBA3	BRD1	0.243301
UBA5	BRD1	0.0980011
UBE2C	BRD1	0.0211521
UBE2F	BRD1	0.242289
UBE2G1	BRD1	0.166317
UBE2H	BRD1	0.0881662
UBE2L3	BRD1	0.282379
UBE2M	BRD1	0.214697
UBE2R2	BRD1	0.263809
UBE2S	BRD1	0.337954
UBE2T	BRD1	-0.296592
UBE3A	BRD1	0.0153366
UBOX5	BRD1	0.101143
UBR4	BRD1	0.244585
UBR5	BRD1	-0.196216
UFC1	BRD1	-0.129374
UFL1	BRD1	-0.09268
UFM1	BRD1	-0.110563
UFSP2	BRD1	0.0727085
UIMC1	BRD1	0.320061
ULK2	BRD1	0.18566
USP1	BRD1	-0.148917
USP14	BRD1	0.433151
USP19	BRD1	0.307924
USP37	BRD1	0.245381
USP7	BRD1	-0.0618664
USP9X	BRD1	-0.279884
UVSSA	BRD1	-0.111513
VARS2	BRD1	0.0761956
VCPIP1	BRD1	0.082161
VPS16	BRD1	-0.247718
VPS33A	BRD1	0.0375575
VPS37A	BRD1	0.0988709
VPS39	BRD1	0.0516589
VPS41	BRD1	-0.0287309
VTA1	BRD1	0.18151
VWA9	BRD1	0.112335
WDHD1	BRD1	0.167337
WDR20	BRD1	-0.128311
WDR26	BRD1	-0.0699949
WDR48	BRD1	0.0429225
WDR55	BRD1	0.346526
WDR7	BRD1	0.255546
WDR83	BRD1	0.279891
WEE1	BRD1	0.14317
WIPI2	BRD1	-0.0651266
WNK1	BRD1	-0.150745
WRB	BRD1	0.554342
XPA	BRD1	-0.00282602
XPC	BRD1	-0.0184225
XPR1	BRD1	0.0383606
XRCC1	BRD1	0.228057
XRCC2	BRD1	-0.0684413
XRCC3	BRD1	-0.056118
XRCC4	BRD1	0.359525
XRN1	BRD1	0.265208
YIPF5	BRD1	0.114966
YPEL5	BRD1	0.200183
YRDC	BRD1	0.346569
YWHAE	BRD1	0.0425055
ZBTB17	BRD1	-0.160716
ZC2HC1C	BRD1	-0.17942
ZC3H7A	BRD1	-0.240158
ZCCHC14	BRD1	0.0999766
ZDHHC9	BRD1	-0.0127423
ZFAT	BRD1	-0.0316562
ZFX	BRD1	0.318811
ZFYVE19	BRD1	-0.203634
ZNF207	BRD1	0.240487
ZNF385D	BRD1	-0.343814
ZNF428	BRD1	0.018999
ZNF451	BRD1	-0.235892
ZNF823	BRD1	-0.111739
ZNF827	BRD1	-0.403435
ZNHIT1	BRD1	0.353611
ZNHIT3	BRD1	0.257748
ZPBP2	BRD1	-0.154051
ZWINT	BRD1	-0.00891862
BRD4	BRD4	1
BRD7	BRD4	0.296835
BRD9	BRD4	0.121885
BRE	BRD4	-0.169693
BRIP1	BRD4	0.0159749
BRMS1	BRD4	-0.355861
BTAF1	BRD4	0.456111
C11orf30	BRD4	-0.293792
C12orf44	BRD4	-0.217683
C15orf41	BRD4	0.0409277
C15orf56	BRD4	0.297724
C16orf72	BRD4	-0.053146
C16orf80	BRD4	0.159266
C17orf53	BRD4	0.238891
C17orf70	BRD4	0.0852457
C19orf40	BRD4	0.196465
C1orf112	BRD4	0.285695
C1orf85	BRD4	0.33785
C1orf86	BRD4	0.160947
C20orf196	BRD4	0.173158
C2orf70	BRD4	0.0216712
C5orf22	BRD4	-0.210012
C7orf26	BRD4	0.375913
C7orf49	BRD4	0.0307458
C7orf55-LUC7L2	BRD4	-0.16338
C9orf139	BRD4	0.197301
C9orf41	BRD4	-0.132681
CAB39	BRD4	0.369675
CABIN1	BRD4	-0.0286358
CALM3	BRD4	-0.691651
CAND1	BRD4	0.0239053
CAP1	BRD4	-0.0730927
CAPZA1	BRD4	-0.356813
CAPZB	BRD4	0.0525042
CAST	BRD4	-0.0101544
CBFB	BRD4	0.0491863
CBY1	BRD4	0.105394
CCAR1	BRD4	0.360504
CCDC101	BRD4	0.368753
CCDC130	BRD4	-0.0152576
CCDC15	BRD4	0.37175
CCDC6	BRD4	-0.375959
CCM2	BRD4	0.0606696
CCNB1	BRD4	0.110669
CCNC	BRD4	0.286027
CCNF	BRD4	-0.149903
CCS	BRD4	0.118552
CDC25A	BRD4	0.473538
CDC25B	BRD4	0.1329
CDC37	BRD4	0.0996331
CDC6	BRD4	0.47462
CDCA2	BRD4	0.00109312
CDCA5	BRD4	0.346144
CDH3	BRD4	-0.299861
CDK10	BRD4	0.130312
CDK12	BRD4	-0.0474276
CDK2	BRD4	0.697569
CDRT1	BRD4	-0.462501
CDYL	BRD4	-0.327704
CEBPB	BRD4	-0.20429
CELF1	BRD4	0.425314
CENPC	BRD4	0.471069
CENPO	BRD4	0.394377
CERS2	BRD4	0.6282
CFL1	BRD4	-0.0397741
CHAF1A	BRD4	0.627319
CHERP	BRD4	0.476765
CHTF18	BRD4	0.0391658
CHTF8	BRD4	0.195259
CIRBP	BRD4	0.0495348
CIRH1A	BRD4	0.182964
CKAP2	BRD4	-0.0548221
CKS2	BRD4	-0.227983
CLASP2	BRD4	0.321232
CLASRP	BRD4	0.26751
CLCN3	BRD4	0.165392
CLDN9	BRD4	-0.397038
CLK3	BRD4	0.0813264
CLN8	BRD4	-0.0400273
CLUH	BRD4	0.243248
CNBP	BRD4	-0.183953
CNOT1	BRD4	0.366134
CNOT10	BRD4	-0.135522
CNOT2	BRD4	0.13335
COG5	BRD4	0.160642
COPS4	BRD4	-0.141194
COPS8	BRD4	0.178519
CORO1C	BRD4	-0.0497922
CPEB4	BRD4	-0.482872
CPSF4	BRD4	-0.0513246
CPZ	BRD4	-0.511564
CRAMP1L	BRD4	-0.0263935
CREB1	BRD4	0.315225
CRYBA2	BRD4	0.252605
CRYBA4	BRD4	-0.291634
CRYBB3	BRD4	0.087192
CSNK1A1	BRD4	0.0495547
CSNK2A2	BRD4	-0.474046
CTC-534A2.2	BRD4	0.116838
CTDSPL2	BRD4	0.26049
CTNNBL1	BRD4	0.42493
CTSH	BRD4	0.10179
CUL1	BRD4	0.0812392
CUL3	BRD4	0.0890311
CUL5	BRD4	-0.15241
CWC27	BRD4	-0.410496
CXorf56	BRD4	-0.0999472
CXXC1	BRD4	0.540207
CYB5R4	BRD4	0.307047
CYFIP1	BRD4	0.31276
CYP3A43	BRD4	0.272992
DAPK3	BRD4	0.0941645
DAZAP1	BRD4	-0.000694592
DBF4	BRD4	0.309045
DCLRE1A	BRD4	0.281417
DCLRE1C	BRD4	0.0350002
DCP2	BRD4	0.320943
DCPS	BRD4	0.67067
DDI2	BRD4	0.285032
DDRGK1	BRD4	0.440077
DDX11	BRD4	0.527731
DDX42	BRD4	0.235334
DDX5	BRD4	0.268042
DENR	BRD4	0.37812
DGAT2L6	BRD4	-0.583611
DHX35	BRD4	-0.177843
DHX36	BRD4	0.473358
DHX9	BRD4	0.374389
DIS3	BRD4	0.636701
DKC1	BRD4	0.485619
DMAP1	BRD4	0.147236
DNAJA2	BRD4	-0.0440074
DNAJC8	BRD4	0.332294
DNM2	BRD4	0.612087
DNTTIP1	BRD4	0.0988373
DOHH	BRD4	0.5825
DOLPP1	BRD4	0.469758
DOT1L	BRD4	-0.242717
DPH1	BRD4	0.618502
DPY19L2	BRD4	-0.325734
DRAP1	BRD4	0.362986
DSCC1	BRD4	0.165461
DTYMK	BRD4	0.0539991
DUT	BRD4	0.0379155
DYNC1LI2	BRD4	0.378383
DYRK1A	BRD4	0.0359092
E2F3	BRD4	0.327509
EAPP	BRD4	-0.17359
ECHS1	BRD4	0.421306
EDC3	BRD4	0.17449
EIF3K	BRD4	-0.194172
EIF4E2	BRD4	0.0262048
ELAVL1	BRD4	0.311257
ELL	BRD4	0.362588
ELMSAN1	BRD4	-0.0858469
ELOF1	BRD4	0.441501
EME1	BRD4	0.0207338
ENC1	BRD4	-0.236548
ENO1	BRD4	0.27918
ENY2	BRD4	0.0179559
EP300	BRD4	-0.185569
EPB41L2	BRD4	-0.444149
EPC1	BRD4	-0.386274
EPT1	BRD4	0.0936981
ERCC1	BRD4	0.528971
ERCC2	BRD4	0.525611
ERCC3	BRD4	0.371049
ERCC4	BRD4	0.547499
ERCC5	BRD4	0.242206
ERCC6	BRD4	0.196228
ERCC6L2	BRD4	-0.115515
ERCC8	BRD4	0.270552
EREG	BRD4	-0.0217729
ESCO1	BRD4	0.164717
ESCO2	BRD4	0.398374
ESD	BRD4	-0.12689
ESR1	BRD4	0.229655
ETS1	BRD4	0.304735
EXO1	BRD4	0.203006
EXT1	BRD4	-0.123564
EXT2	BRD4	0.0269054
EXTL3	BRD4	0.0664415
F2R	BRD4	0.540944
F8	BRD4	-0.374362
FAM122A	BRD4	0.116326
FAM135B	BRD4	0.684266
FAM175A	BRD4	0.0794063
FAM180A	BRD4	0.379186
FAM205A	BRD4	0.385202
FAM208B	BRD4	-0.0508696
FAM35A	BRD4	0.133168
FAM49B	BRD4	-0.394632
FAN1	BRD4	-0.132239
FANCA	BRD4	0.0930942
FANCB	BRD4	0.161481
FANCC	BRD4	0.116522
FANCD2	BRD4	0.192864
FANCE	BRD4	0.140381
FANCF	BRD4	0.0730634
FANCG	BRD4	0.138314
FANCI	BRD4	0.0958041
FANCL	BRD4	0.106079
FANCM	BRD4	0.164178
FBXO11	BRD4	0.443095
FBXO32	BRD4	0.0730028
FBXO42	BRD4	-0.0882209
FBXO44	BRD4	-0.0548215
FBXW11	BRD4	0.292411
FBXW7	BRD4	-0.0129319
FCHO2	BRD4	0.00831711
FEN1	BRD4	0.399538
FIGNL1	BRD4	-0.184716
FITM2	BRD4	-0.230786
FKBP8	BRD4	0.0344793
FKBPL	BRD4	0.178284
FLCN	BRD4	0.428795
FLT4	BRD4	-0.391392
FNDC3B	BRD4	0.301455
FOXM1	BRD4	0.414733
FOXN3	BRD4	-0.378345
FOXP1	BRD4	0.0762442
FRYL	BRD4	0.32825
FUT1	BRD4	0.0245653
FXR1	BRD4	0.132513
FZR1	BRD4	0.103254
GABPB1	BRD4	0.586192
GALM	BRD4	-0.242263
GATA6	BRD4	0.185909
GATAD1	BRD4	-0.219729
GATAD2A	BRD4	-0.098212
GCA	BRD4	-0.041402
GDPD2	BRD4	-0.392011
GET4	BRD4	0.451937
GID8	BRD4	0.0114317
GIGYF2	BRD4	0.245731
GLMN	BRD4	0.631638
GLRX3	BRD4	0.357902
GMFB	BRD4	-0.336707
GNA12	BRD4	0.0228993
GNA13	BRD4	0.024706
GNAS	BRD4	-0.130698
GORASP1	BRD4	-0.307254
GOT1	BRD4	-0.149456
GPI	BRD4	0.135228
GPRC5D	BRD4	0.270012
GRB2	BRD4	0.245504
GSG2	BRD4	0.330387
GTF2F1	BRD4	0.237718
GTF2H1	BRD4	0.325859
GTF2H4	BRD4	0.454861
GTF2H5	BRD4	0.2489
GZF1	BRD4	-0.113433
H2AFX	BRD4	-0.00383115
H2AFZ	BRD4	-0.075867
HAUS3	BRD4	0.196997
HAUS5	BRD4	0.372117
HDAC7	BRD4	0.0379662
HDGFRP2	BRD4	0.108581
HELQ	BRD4	-0.326852
HERC4	BRD4	0.13946
HIRA	BRD4	0.209761
HIST1H1B	BRD4	-0.0397612
HIST1H1C	BRD4	0.215387
HMCES	BRD4	0.166083
HMCN1	BRD4	0.190866
HMGCR	BRD4	-0.358619
HMGCS1	BRD4	-0.240748
HNRNPLL	BRD4	0.166364
HNRNPU	BRD4	0.709452
HOXB7	BRD4	0.123651
HRAS	BRD4	-0.277351
HSD17B12	BRD4	0.124578
HSP90AB1	BRD4	-0.0780964
HSPA4	BRD4	-0.529494
HSPA8	BRD4	0.296112
HTATSF1	BRD4	-0.151098
HTR3D	BRD4	0.271674
HUS1	BRD4	0.337345
HUWE1	BRD4	0.611284
IER2	BRD4	0.339774
IFI30	BRD4	0.788193
IKBKB	BRD4	-0.124874
INTS10	BRD4	0.294195
INTS5	BRD4	0.393026
IREB2	BRD4	-0.0477343
IRF2	BRD4	-0.339865
IRF2BPL	BRD4	-0.19596
IRX6	BRD4	-0.425146
ISG20L2	BRD4	0.577301
ITGB1	BRD4	0.364938
ITGB1BP1	BRD4	0.270746
JAK3	BRD4	-0.172537
JMJD6	BRD4	0.242363
KANSL2	BRD4	-0.0716142
KANSL3	BRD4	0.138145
KCNK3	BRD4	-0.112779
KCTD10	BRD4	-0.261675
KCTD11	BRD4	-0.0149099
KCTD8	BRD4	-0.00788192
KDM1A	BRD4	0.465053
KDM5A	BRD4	-0.165002
KDM8	BRD4	0.314364
KEAP1	BRD4	0.255156
KIAA0907	BRD4	0.407063
KIAA1432	BRD4	0.582288
KIAA1524	BRD4	-0.0722225
KIF18A	BRD4	0.152022
KIF4A	BRD4	0.241323
KIR3DL1	BRD4	-0.675186
KIRREL	BRD4	-0.281876
KLHL4	BRD4	-0.164177
KPNA2	BRD4	0.125272
KRIT1	BRD4	0.477057
KRT74	BRD4	-0.294667
KRTAP10-3	BRD4	-0.380929
LAMTOR2	BRD4	0.573523
LAMTOR3	BRD4	0.594171
LATS2	BRD4	-0.396174
LCMT1	BRD4	-0.307717
LCT	BRD4	-0.113741
LDLR	BRD4	0.322375
LEO1	BRD4	0.477546
LGI3	BRD4	0.412338
LIG1	BRD4	0.313465
LIG4	BRD4	0.142886
LIN37	BRD4	-0.0318649
LIPT1	BRD4	-0.036975
LMNA	BRD4	0.191716
LMNB1	BRD4	0.463859
LRRC28	BRD4	-0.145559
LRRC71	BRD4	-0.431321
LRRK2	BRD4	0.1142
LRWD1	BRD4	-0.132672
MAD2L2	BRD4	0.206344
MAEA	BRD4	0.107555
MAGEA1	BRD4	-0.31525
MAP2K7	BRD4	0.380104
MAP4K4	BRD4	-0.132385
MAP7D1	BRD4	-0.530902
MAPK1	BRD4	0.0047803
MAPK14	BRD4	0.274385
MARK2	BRD4	0.337359
MATR3	BRD4	0.505451
MAU2	BRD4	0.664761
MBTPS1	BRD4	0.50481
MBTPS2	BRD4	0.619105
MCM6	BRD4	-0.035993
MCM8	BRD4	0.123618
MCM9	BRD4	-0.0125229
MCPH1	BRD4	0.161918
MCTS1	BRD4	0.435642
MDC1	BRD4	0.0717978
MECR	BRD4	0.130562
MED1	BRD4	0.218622
MED12	BRD4	0.578744
MED16	BRD4	0.325537
MEMO1	BRD4	0.357596
METAP2	BRD4	-0.0200752
MFSD2B	BRD4	-0.198552
MIB1	BRD4	0.141054
MLH1	BRD4	-0.198372
MMGT1	BRD4	0.371779
MMS19	BRD4	0.661246
MNAT1	BRD4	0.174321
MND1	BRD4	-0.0427242
MNS1	BRD4	-0.238671
MOCS3	BRD4	0.533591
MPHOSPH8	BRD4	0.351712
MRE11A	BRD4	0.444479
MRTO4	BRD4	0.497264
MSH2	BRD4	-0.190964
MSH6	BRD4	-0.190783
MSL1	BRD4	0.232092
MTA2	BRD4	-0.134044
MTMR12	BRD4	0.464978
MUS81	BRD4	0.0707862
MVD	BRD4	0.281861
MYBL1	BRD4	-0.0903638
MYH2	BRD4	-0.173751
MYL5	BRD4	0.385954
N6AMT1	BRD4	0.490548
NAA25	BRD4	0.696649
NAA30	BRD4	0.458967
NAA35	BRD4	0.580367
NAA50	BRD4	0.183489
NACC2	BRD4	0.0370924
NAE1	BRD4	0.572358
NAP1L4	BRD4	-0.028523
NAPG	BRD4	0.597836
NARG2	BRD4	0.325258
NASP	BRD4	0.455638
NBN	BRD4	0.224266
NCOA4	BRD4	0.0323982
NDST1	BRD4	-0.0320265
NEK2	BRD4	0.0814316
NF2	BRD4	-0.108025
NFKBIA	BRD4	0.116841
NFRKB	BRD4	0.0571831
NHEJ1	BRD4	-0.00238308
NMUR2	BRD4	0.290122
NONO	BRD4	0.472638
NPC1	BRD4	0.304357
NPEPPS	BRD4	0.195009
NPHP1	BRD4	-0.440715
NPLOC4	BRD4	0.449086
NSD1	BRD4	0.212037
NSMF	BRD4	0.0889954
NSUN5	BRD4	-0.139832
NUB1	BRD4	0.295551
NUDT6	BRD4	0.219067
NUP188	BRD4	-0.315696
NXT1	BRD4	0.00281368
OLA1	BRD4	0.846544
OR2T4	BRD4	-0.0475288
ORC2	BRD4	0.131497
ORC6	BRD4	0.193834
OTUB1	BRD4	0.367812
OTUD5	BRD4	-0.0561079
OXSM	BRD4	0.591124
PAGR1	BRD4	0.276764
PALB2	BRD4	0.106487
PAN2	BRD4	-0.290879
PARP1	BRD4	0.0364934
PATL1	BRD4	-0.232615
PAWR	BRD4	0.276865
PAXIP1	BRD4	0.265286
PBRM1	BRD4	-0.0693355
PCBP1	BRD4	-0.0171943
PCGF1	BRD4	-0.174971
PDCD10	BRD4	0.432083
PDS5A	BRD4	0.20172
PDS5B	BRD4	0.456283
PFN1	BRD4	0.349196
PGD	BRD4	-0.0472473
PHF10	BRD4	0.0921573
PHF12	BRD4	0.0658641
PHIP	BRD4	-0.238048
PIAS1	BRD4	0.316804
PIGF	BRD4	0.33226
PIGW	BRD4	0.406823
PIH1D1	BRD4	0.350946
PIP5K1A	BRD4	-0.0840497
PITPNM1	BRD4	0.407855
PKMYT1	BRD4	0.0177869
PMS2	BRD4	-0.304401
PMVK	BRD4	0.0270345
PNKP	BRD4	0.152297
POLA2	BRD4	-0.293844
POLE3	BRD4	-0.234496
POLE4	BRD4	-0.229639
POLH	BRD4	0.555214
POLK	BRD4	0.259775
POLL	BRD4	0.252069
POLQ	BRD4	-0.120481
PPIE	BRD4	0.0736281
PPIL1	BRD4	0.0240098
PPIL2	BRD4	0.314018
PPM1F	BRD4	-0.302412
PPM1G	BRD4	-0.182154
PPP1CA	BRD4	0.339012
PPP1CC	BRD4	-0.0624249
PPP1R3A	BRD4	0.27578
PPP1R3B	BRD4	-0.423839
PPP1R8	BRD4	0.295335
PPP2CA	BRD4	0.339156
PPP2R2A	BRD4	-0.127186
PPP2R4	BRD4	0.33935
PPP4C	BRD4	0.421151
PPP6C	BRD4	0.313109
PRDX1	BRD4	0.0405786
PRH2	BRD4	0.0500498
PRIM1	BRD4	-0.0211849
PRPF39	BRD4	-0.100858
PRTN3	BRD4	0.251763
PSMB6	BRD4	0.104765
PSMC3IP	BRD4	-0.277801
PSME3	BRD4	0.0296385
PSTK	BRD4	0.52898
PTBP1	BRD4	0.533997
PTEN	BRD4	-0.217809
PTGR1	BRD4	-0.0501276
PTPN12	BRD4	-0.170166
PTPN14	BRD4	-0.160927
PUF60	BRD4	0.523158
PUM1	BRD4	-0.0114981
RAB18	BRD4	-0.0900404
RAD1	BRD4	0.315087
RAD17	BRD4	0.147123
RAD18	BRD4	0.28654
RAD50	BRD4	0.53918
RAD51	BRD4	0.603889
RAD51AP1	BRD4	0.177537
RAD51B	BRD4	-0.0374294
RAD51C	BRD4	0.399107
RAD51D	BRD4	0.430138
RAD54L	BRD4	0.135651
RAD54L2	BRD4	-0.0686257
RAD9A	BRD4	0.112678
RALGAPB	BRD4	0.104806
RAMP1	BRD4	0.397218
RANBP3	BRD4	0.37283
RAVER1	BRD4	-0.0381194
RB1	BRD4	-0.30148
RB1CC1	BRD4	0.0756833
RBBP8	BRD4	-0.10157
RBM10	BRD4	-0.0202182
RBM38	BRD4	-0.0692617
RCL1	BRD4	0.481134
RD3L	BRD4	-0.0762813
REV1	BRD4	0.203975
REV3L	BRD4	0.245704
RFWD3	BRD4	0.178657
RHOA	BRD4	0.329313
RIC8A	BRD4	0.174418
RIF1	BRD4	0.0995355
RLIM	BRD4	0.423538
RMI1	BRD4	0.504443
RMI2	BRD4	0.253535
RNASEH2A	BRD4	0.128925
RNASEH2B	BRD4	0.340371
RNASEH2C	BRD4	-0.123585
RNF111	BRD4	0.136945
RNF113A	BRD4	-0.248138
RNF146	BRD4	-0.0605179
RNF168	BRD4	-0.0670137
RNF214	BRD4	-0.0598588
RNF25	BRD4	0.461703
RNF8	BRD4	0.46444
ROCK2	BRD4	0.354714
RPA1	BRD4	0.153322
RPA2	BRD4	0.0549237
RPL28	BRD4	0.411132
RPL36	BRD4	0.505172
RPRD1B	BRD4	0.111888
RPRD2	BRD4	0.0765595
RPS23	BRD4	-0.153925
RRAGC	BRD4	0.443249
RRM1	BRD4	0.26427
RRP12	BRD4	-0.120534
RTEL1	BRD4	0.130517
RTN4RL1	BRD4	-0.153606
RWDD4	BRD4	0.425572
S1PR1	BRD4	0.0067811
SACS	BRD4	0.516351
SAMD1	BRD4	-0.133834
SAMD4B	BRD4	0.447345
SART1	BRD4	0.232546
SCAI	BRD4	0.112241
SCAP	BRD4	0.582016
SCN11A	BRD4	0.528939
SCNM1	BRD4	0.253901
SDC4	BRD4	-0.52844
SDCBP	BRD4	0.124587
SECISBP2	BRD4	0.451946
SECISBP2L	BRD4	0.0933834
SENP1	BRD4	0.129454
SEPHS1	BRD4	0.406001
SERF2	BRD4	0.274277
SERINC4	BRD4	0.471993
SETD2	BRD4	0.325664
SFR1	BRD4	0.17723
SFRP5	BRD4	-0.354553
SGOL1	BRD4	0.121703
SGOL2	BRD4	0.148976
SHFM1	BRD4	-0.0709634
SIRT6	BRD4	0.312379
SIVA1	BRD4	0.268493
SKA1	BRD4	0.478278
SKA2	BRD4	0.513499
SLBP	BRD4	0.254684
SLC10A7	BRD4	0.0544077
SLC12A9	BRD4	0.195499
SLC18B1	BRD4	-0.282398
SLC25A28	BRD4	0.542778
SLC25A37	BRD4	0.00221646
SLC29A3	BRD4	0.0253297
SLC35B2	BRD4	0.21829
SLC39A10	BRD4	-0.142611
SLC39A9	BRD4	0.0294019
SLC6A5	BRD4	-0.0713509
SLC7A6OS	BRD4	0.390213
SLFN11	BRD4	0.185931
SLX4	BRD4	0.265518
SMAD4	BRD4	0.168379
SMARCA4	BRD4	-0.000644066
SMARCB1	BRD4	0.000853017
SMARCD1	BRD4	0.0788796
SMG7	BRD4	0.406784
SNAI2	BRD4	0.177699
SNAP29	BRD4	0.47336
SNRNP40	BRD4	-0.0814795
SNRPA	BRD4	0.171949
SOD2	BRD4	-0.0167402
SP3	BRD4	-0.457959
SPAG9	BRD4	0.630796
SPNS2	BRD4	0.201165
SPOP	BRD4	-0.010315
SPTLC1	BRD4	0.3952
SPTLC2	BRD4	0.509515
SRCAP	BRD4	0.151828
SRR	BRD4	-0.395915
SRSF11	BRD4	0.279033
SRSF6	BRD4	0.284935
STAG1	BRD4	0.221827
STAG2	BRD4	-0.0620861
STARD7	BRD4	0.0480954
STIP1	BRD4	-0.33534
STK11IP	BRD4	-0.0866006
STK19	BRD4	0.364601
STOML2	BRD4	0.125455
STRA13	BRD4	-0.00663575
SULT1E1	BRD4	-0.0549558
SUPT20H	BRD4	0.074537
SUZ12	BRD4	0.101652
SYCE1	BRD4	0.0187264
SYNE1	BRD4	0.134506
TADA1	BRD4	0.159421
TADA2B	BRD4	0.130472
TAF11	BRD4	0.67251
TAF13	BRD4	0.533233
TAF3	BRD4	0.534517
TAF8	BRD4	0.226179
TAOK1	BRD4	0.138108
TAOK2	BRD4	-0.466388
TAX1BP1	BRD4	-0.342995
TBC1D20	BRD4	-0.145049
TCEB2	BRD4	0.435372
TDP1	BRD4	-0.0316898
TDP2	BRD4	0.0369065
TEN1	BRD4	0.571671
TFDP1	BRD4	0.14668
TGFBR2	BRD4	-0.0255156
TGIF2	BRD4	0.113614
THAP7	BRD4	-0.0944422
THOC1	BRD4	-0.501735
THOC6	BRD4	0.00301185
THRAP3	BRD4	0.0937535
THUMPD2	BRD4	-0.258495
TIAL1	BRD4	-0.143628
TIGD3	BRD4	0.0341844
TIPRL	BRD4	0.286584
TLK2	BRD4	-0.0383221
TM2D2	BRD4	0.0342601
TMED10	BRD4	0.444449
TMED2	BRD4	0.460325
TMEM165	BRD4	-0.139696
TMEM2	BRD4	0.0541792
TMEM208	BRD4	0.277476
TMEM221	BRD4	0.338224
TMEM30A	BRD4	0.483013
TMOD3	BRD4	0.387176
TMPRSS13	BRD4	-0.0890359
TMPRSS9	BRD4	0.0227311
TMX1	BRD4	0.0813009
TMX2	BRD4	0.0914019
TONSL	BRD4	0.0961698
TOP1	BRD4	-0.085282
TOPBP1	BRD4	0.276335
TP53	BRD4	0.363739
TP53BP1	BRD4	0.20477
TPI1	BRD4	0.372434
TRA2B	BRD4	0.032396
TRAF2	BRD4	0.0700919
TRAF3	BRD4	0.112551
TRAIP	BRD4	0.398088
TRIM28	BRD4	0.185209
TRIM33	BRD4	0.287122
TRIM35	BRD4	-0.102756
TRIM37	BRD4	0.515389
TRIP12	BRD4	-0.0488245
TRNAU1AP	BRD4	-0.0115121
TSC1	BRD4	-0.183841
TSC2	BRD4	-0.18355
TSSC1	BRD4	0.57428
TXNDC17	BRD4	0.334683
UBA3	BRD4	0.243437
UBA5	BRD4	0.688711
UBE2C	BRD4	0.0462666
UBE2F	BRD4	0.184026
UBE2G1	BRD4	0.3362
UBE2H	BRD4	0.195977
UBE2L3	BRD4	0.299719
UBE2M	BRD4	0.521297
UBE2R2	BRD4	0.530649
UBE2S	BRD4	0.0870598
UBE2T	BRD4	0.0636587
UBE3A	BRD4	-0.395778
UBOX5	BRD4	-0.0414033
UBR4	BRD4	0.590296
UBR5	BRD4	0.151134
UFC1	BRD4	0.352589
UFL1	BRD4	0.439966
UFM1	BRD4	0.402187
UFSP2	BRD4	0.664136
UIMC1	BRD4	-0.132326
ULK2	BRD4	-0.12987
USP1	BRD4	0.354197
USP14	BRD4	-0.02834
USP19	BRD4	-0.188269
USP37	BRD4	0.0677158
USP7	BRD4	0.244036
USP9X	BRD4	0.0767272
UVSSA	BRD4	0.421295
VARS2	BRD4	0.405959
VCPIP1	BRD4	0.211565
VPS16	BRD4	0.364837
VPS33A	BRD4	0.403215
VPS37A	BRD4	0.0400901
VPS39	BRD4	0.558731
VPS41	BRD4	0.1589
VTA1	BRD4	-0.206382
VWA9	BRD4	0.301792
WDHD1	BRD4	0.413216
WDR20	BRD4	-0.126019
WDR26	BRD4	0.164171
WDR48	BRD4	0.2011
WDR55	BRD4	0.611748
WDR7	BRD4	0.284073
WDR83	BRD4	0.38801
WEE1	BRD4	-0.297039
WIPI2	BRD4	-0.350189
WNK1	BRD4	0.421564
WRB	BRD4	0.762135
XPA	BRD4	0.46459
XPC	BRD4	0.483359
XPR1	BRD4	-0.344623
XRCC1	BRD4	0.240168
XRCC2	BRD4	0.345468
XRCC3	BRD4	0.428387
XRCC4	BRD4	0.0580028
XRN1	BRD4	0.285884
YIPF5	BRD4	-0.17255
YPEL5	BRD4	0.251957
YRDC	BRD4	-0.0808049
YWHAE	BRD4	-0.112174
ZBTB17	BRD4	-0.0979702
ZC2HC1C	BRD4	-0.345288
ZC3H7A	BRD4	0.120617
ZCCHC14	BRD4	0.0609799
ZDHHC9	BRD4	0.0552619
ZFAT	BRD4	0.108113
ZFX	BRD4	-0.0598554
ZFYVE19	BRD4	-0.272156
ZNF207	BRD4	0.505934
ZNF385D	BRD4	-0.544428
ZNF428	BRD4	0.32457
ZNF451	BRD4	0.0020451
ZNF823	BRD4	0.432071
ZNF827	BRD4	0.139162
ZNHIT1	BRD4	0.107526
ZNHIT3	BRD4	0.667922
ZPBP2	BRD4	-0.608923
ZWINT	BRD4	0.584924
BRD7	BRD7	1
BRD9	BRD7	-0.0131721
BRE	BRD7	0.023068
BRIP1	BRD7	-0.0657612
BRMS1	BRD7	-0.172228
BTAF1	BRD7	0.211279
C11orf30	BRD7	0.382598
C12orf44	BRD7	0.380382
C15orf41	BRD7	0.108925
C15orf56	BRD7	0.325469
C16orf72	BRD7	0.258433
C16orf80	BRD7	0.146006
C17orf53	BRD7	-0.0898101
C17orf70	BRD7	-0.00541636
C19orf40	BRD7	0.0512627
C1orf112	BRD7	0.0759118
C1orf85	BRD7	0.17854
C1orf86	BRD7	-0.0148907
C20orf196	BRD7	0.000948324
C2orf70	BRD7	-0.0247067
C5orf22	BRD7	0.0434018
C7orf26	BRD7	-0.0170326
C7orf49	BRD7	-0.143339
C7orf55-LUC7L2	BRD7	0.524864
C9orf139	BRD7	0.0726925
C9orf41	BRD7	0.118697
CAB39	BRD7	0.30912
CABIN1	BRD7	-0.108893
CALM3	BRD7	-0.373759
CAND1	BRD7	0.248926
CAP1	BRD7	0.45232
CAPZA1	BRD7	-0.0150914
CAPZB	BRD7	0.234285
CAST	BRD7	0.0431267
CBFB	BRD7	0.101505
CBY1	BRD7	-0.108035
CCAR1	BRD7	0.282751
CCDC101	BRD7	-0.347718
CCDC130	BRD7	0.235589
CCDC15	BRD7	0.190255
CCDC6	BRD7	0.352599
CCM2	BRD7	-0.0469313
CCNB1	BRD7	0.698948
CCNC	BRD7	0.470641
CCNF	BRD7	-0.476153
CCS	BRD7	-0.0736211
CDC25A	BRD7	0.696002
CDC25B	BRD7	-0.0172925
CDC37	BRD7	0.22712
CDC6	BRD7	0.252967
CDCA2	BRD7	0.406086
CDCA5	BRD7	0.447312
CDH3	BRD7	-0.31883
CDK10	BRD7	0.181109
CDK12	BRD7	-0.349485
CDK2	BRD7	0.46846
CDRT1	BRD7	-0.0147558
CDYL	BRD7	-0.0875716
CEBPB	BRD7	-0.00208149
CELF1	BRD7	-0.027111
CENPC	BRD7	-0.118181
CENPO	BRD7	0.420697
CERS2	BRD7	0.195623
CFL1	BRD7	0.331613
CHAF1A	BRD7	0.096792
CHERP	BRD7	0.00396399
CHTF18	BRD7	0.174972
CHTF8	BRD7	0.174665
CIRBP	BRD7	0.223821
CIRH1A	BRD7	0.0643588
CKAP2	BRD7	-0.0117233
CKS2	BRD7	-0.225973
CLASP2	BRD7	0.663108
CLASRP	BRD7	0.201831
CLCN3	BRD7	-0.28166
CLDN9	BRD7	-0.291721
CLK3	BRD7	0.221162
CLN8	BRD7	-0.00992756
CLUH	BRD7	0.252487
CNBP	BRD7	0.0894661
CNOT1	BRD7	0.35018
CNOT10	BRD7	-0.258415
CNOT2	BRD7	0.448297
COG5	BRD7	0.12926
COPS4	BRD7	-0.384784
COPS8	BRD7	-0.430101
CORO1C	BRD7	0.244476
CPEB4	BRD7	0.158345
CPSF4	BRD7	-0.430144
CPZ	BRD7	-0.244228
CRAMP1L	BRD7	0.139003
CREB1	BRD7	0.372926
CRYBA2	BRD7	0.24792
CRYBA4	BRD7	0.155751
CRYBB3	BRD7	0.11276
CSNK1A1	BRD7	0.297347
CSNK2A2	BRD7	0.0749864
CTC-534A2.2	BRD7	0.0572726
CTDSPL2	BRD7	0.388608
CTNNBL1	BRD7	0.314505
CTSH	BRD7	0.0788147
CUL1	BRD7	0.371555
CUL3	BRD7	0.170616
CUL5	BRD7	0.115354
CWC27	BRD7	0.371405
CXorf56	BRD7	0.285409
CXXC1	BRD7	0.413024
CYB5R4	BRD7	-0.0475906
CYFIP1	BRD7	-0.38938
CYP3A43	BRD7	0.404253
DAPK3	BRD7	0.0738372
DAZAP1	BRD7	0.37901
DBF4	BRD7	-0.253286
DCLRE1A	BRD7	0.103679
DCLRE1C	BRD7	-0.0966655
DCP2	BRD7	0.161253
DCPS	BRD7	0.123967
DDI2	BRD7	0.48061
DDRGK1	BRD7	0.0781731
DDX11	BRD7	0.298657
DDX42	BRD7	0.250619
DDX5	BRD7	0.621875
DENR	BRD7	0.155015
DGAT2L6	BRD7	-0.208164
DHX35	BRD7	0.321843
DHX36	BRD7	0.367173
DHX9	BRD7	0.250728
DIS3	BRD7	0.206325
DKC1	BRD7	0.176421
DMAP1	BRD7	0.518826
DNAJA2	BRD7	0.523244
DNAJC8	BRD7	0.332366
DNM2	BRD7	0.473088
DNTTIP1	BRD7	-0.101204
DOHH	BRD7	0.157241
DOLPP1	BRD7	-0.371683
DOT1L	BRD7	-0.381376
DPH1	BRD7	0.0556703
DPY19L2	BRD7	-0.240288
DRAP1	BRD7	0.209035
DSCC1	BRD7	0.059854
DTYMK	BRD7	0.458368
DUT	BRD7	0.295681
DYNC1LI2	BRD7	0.464185
DYRK1A	BRD7	-0.496857
E2F3	BRD7	0.541458
EAPP	BRD7	-0.0875775
ECHS1	BRD7	0.248
EDC3	BRD7	0.0125636
EIF3K	BRD7	0.226622
EIF4E2	BRD7	0.174445
ELAVL1	BRD7	0.128223
ELL	BRD7	0.709318
ELMSAN1	BRD7	-0.263317
ELOF1	BRD7	-0.012149
EME1	BRD7	-0.185522
ENC1	BRD7	-0.0110667
ENO1	BRD7	0.318561
ENY2	BRD7	0.379475
EP300	BRD7	0.212061
EPB41L2	BRD7	0.243388
EPC1	BRD7	-0.221046
EPT1	BRD7	-0.0693656
ERCC1	BRD7	0.0136339
ERCC2	BRD7	0.0705365
ERCC3	BRD7	-0.0445586
ERCC4	BRD7	0.0825411
ERCC5	BRD7	0.0143004
ERCC6	BRD7	-0.089088
ERCC6L2	BRD7	-0.0723992
ERCC8	BRD7	-0.0418667
EREG	BRD7	-0.222167
ESCO1	BRD7	0.0157382
ESCO2	BRD7	0.421498
ESD	BRD7	-0.1367
ESR1	BRD7	-0.186797
ETS1	BRD7	0.160748
EXO1	BRD7	0.166842
EXT1	BRD7	0.474048
EXT2	BRD7	0.46683
EXTL3	BRD7	0.562702
F2R	BRD7	0.253171
F8	BRD7	-0.238981
FAM122A	BRD7	0.351917
FAM135B	BRD7	0.18232
FAM175A	BRD7	0.124622
FAM180A	BRD7	0.190516
FAM205A	BRD7	0.182633
FAM208B	BRD7	0.0201627
FAM35A	BRD7	0.0150275
FAM49B	BRD7	0.328468
FAN1	BRD7	-0.116782
FANCA	BRD7	0.0133852
FANCB	BRD7	0.0380877
FANCC	BRD7	-0.00998796
FANCD2	BRD7	0.0424648
FANCE	BRD7	0.00849514
FANCF	BRD7	-0.035667
FANCG	BRD7	-0.0411966
FANCI	BRD7	0.0389058
FANCL	BRD7	-0.0277737
FANCM	BRD7	0.0832102
FBXO11	BRD7	0.466311
FBXO32	BRD7	0.0547263
FBXO42	BRD7	0.533791
FBXO44	BRD7	0.0243105
FBXW11	BRD7	0.559095
FBXW7	BRD7	0.121347
FCHO2	BRD7	0.343617
FEN1	BRD7	0.223746
FIGNL1	BRD7	-0.0509414
FITM2	BRD7	0.497437
FKBP8	BRD7	0.614262
FKBPL	BRD7	0.659274
FLCN	BRD7	0.0364052
FLT4	BRD7	-0.166738
FNDC3B	BRD7	-0.214994
FOXM1	BRD7	0.050612
FOXN3	BRD7	-0.32173
FOXP1	BRD7	0.264269
FRYL	BRD7	0.0932373
FUT1	BRD7	-0.227167
FXR1	BRD7	0.419762
FZR1	BRD7	-0.148092
GABPB1	BRD7	0.445968
GALM	BRD7	-0.209417
GATA6	BRD7	0.183736
GATAD1	BRD7	0.0855052
GATAD2A	BRD7	-0.632844
GCA	BRD7	0.217069
GDPD2	BRD7	-0.154645
GET4	BRD7	0.441815
GID8	BRD7	0.58377
GIGYF2	BRD7	0.511637
GLMN	BRD7	0.387747
GLRX3	BRD7	0.217419
GMFB	BRD7	-0.181712
GNA12	BRD7	-0.172127
GNA13	BRD7	-0.146992
GNAS	BRD7	0.180443
GORASP1	BRD7	-0.268911
GOT1	BRD7	-0.108774
GPI	BRD7	0.47072
GPRC5D	BRD7	-0.158155
GRB2	BRD7	0.453816
GSG2	BRD7	0.369496
GTF2F1	BRD7	0.195963
GTF2H1	BRD7	0.0111646
GTF2H4	BRD7	0.0501506
GTF2H5	BRD7	-0.118129
GZF1	BRD7	0.45305
H2AFX	BRD7	-0.0615442
H2AFZ	BRD7	0.271363
HAUS3	BRD7	0.339477
HAUS5	BRD7	0.432078
HDAC7	BRD7	0.120779
HDGFRP2	BRD7	-0.405417
HELQ	BRD7	-0.159651
HERC4	BRD7	-0.503941
HIRA	BRD7	0.0395736
HIST1H1B	BRD7	0.0106858
HIST1H1C	BRD7	0.0162987
HMCES	BRD7	-0.0404566
HMCN1	BRD7	-0.00824081
HMGCR	BRD7	0.251197
HMGCS1	BRD7	0.188599
HNRNPLL	BRD7	0.287665
HNRNPU	BRD7	0.300296
HOXB7	BRD7	-0.0342142
HRAS	BRD7	-0.193278
HSD17B12	BRD7	-0.0777574
HSP90AB1	BRD7	0.392439
HSPA4	BRD7	0.0403106
HSPA8	BRD7	0.389588
HTATSF1	BRD7	0.345324
HTR3D	BRD7	0.424841
HUS1	BRD7	0.28374
HUWE1	BRD7	0.239425
IER2	BRD7	0.428052
IFI30	BRD7	0.16405
IKBKB	BRD7	-0.110139
INTS10	BRD7	-0.118228
INTS5	BRD7	0.309437
IREB2	BRD7	-0.213933
IRF2	BRD7	-0.160028
IRF2BPL	BRD7	0.0808649
IRX6	BRD7	0.0502605
ISG20L2	BRD7	0.170624
ITGB1	BRD7	0.2623
ITGB1BP1	BRD7	-0.0199972
JAK3	BRD7	-0.171786
JMJD6	BRD7	-0.254063
KANSL2	BRD7	0.0460915
KANSL3	BRD7	0.372981
KCNK3	BRD7	-0.0531836
KCTD10	BRD7	0.0617926
KCTD11	BRD7	0.209265
KCTD8	BRD7	-0.0956336
KDM1A	BRD7	-0.165878
KDM5A	BRD7	0.203746
KDM8	BRD7	-0.116761
KEAP1	BRD7	0.0380412
KIAA0907	BRD7	0.514587
KIAA1432	BRD7	-0.0264265
KIAA1524	BRD7	-0.0286923
KIF18A	BRD7	-0.284871
KIF4A	BRD7	0.092632
KIR3DL1	BRD7	-0.216438
KIRREL	BRD7	0.296846
KLHL4	BRD7	-0.274649
KPNA2	BRD7	-0.231867
KRIT1	BRD7	0.0219312
KRT74	BRD7	-0.333411
KRTAP10-3	BRD7	0.0457967
LAMTOR2	BRD7	-0.0926303
LAMTOR3	BRD7	-0.114416
LATS2	BRD7	0.232006
LCMT1	BRD7	0.208156
LCT	BRD7	-0.308424
LDLR	BRD7	0.074659
LEO1	BRD7	-0.0221528
LGI3	BRD7	0.0454365
LIG1	BRD7	0.121937
LIG4	BRD7	0.0100949
LIN37	BRD7	-0.197753
LIPT1	BRD7	-0.269337
LMNA	BRD7	0.228926
LMNB1	BRD7	0.371986
LRRC28	BRD7	-0.135322
LRRC71	BRD7	-0.175806
LRRK2	BRD7	0.228992
LRWD1	BRD7	-0.0702087
MAD2L2	BRD7	0.0883558
MAEA	BRD7	0.25308
MAGEA1	BRD7	0.0500827
MAP2K7	BRD7	0.327457
MAP4K4	BRD7	0.377906
MAP7D1	BRD7	-0.0945245
MAPK1	BRD7	0.563498
MAPK14	BRD7	-0.197948
MARK2	BRD7	0.000156413
MATR3	BRD7	0.561417
MAU2	BRD7	0.168364
MBTPS1	BRD7	0.152895
MBTPS2	BRD7	0.202159
MCM6	BRD7	0.0265189
MCM8	BRD7	0.0816667
MCM9	BRD7	0.102453
MCPH1	BRD7	-0.017825
MCTS1	BRD7	0.650426
MDC1	BRD7	-0.192952
MECR	BRD7	0.314238
MED1	BRD7	0.512052
MED12	BRD7	0.406812
MED16	BRD7	0.514551
MEMO1	BRD7	0.149816
METAP2	BRD7	-0.56751
MFSD2B	BRD7	-0.162893
MIB1	BRD7	0.443357
MLH1	BRD7	-0.113806
MMGT1	BRD7	0.366242
MMS19	BRD7	0.238973
MNAT1	BRD7	0.0264433
MND1	BRD7	-0.34412
MNS1	BRD7	-0.0440784
MOCS3	BRD7	-0.0773418
MPHOSPH8	BRD7	0.582321
MRE11A	BRD7	-0.00943049
MRTO4	BRD7	0.062622
MSH2	BRD7	0.00222972
MSH6	BRD7	-0.146888
MSL1	BRD7	0.555284
MTA2	BRD7	-0.306003
MTMR12	BRD7	0.0470044
MUS81	BRD7	-0.192574
MVD	BRD7	0.532954
MYBL1	BRD7	-0.299314
MYH2	BRD7	-0.274236
MYL5	BRD7	0.293081
N6AMT1	BRD7	0.0834411
NAA25	BRD7	0.198219
NAA30	BRD7	-0.22248
NAA35	BRD7	-0.120589
NAA50	BRD7	-0.0843419
NACC2	BRD7	-0.375697
NAE1	BRD7	0.546645
NAP1L4	BRD7	-0.0945811
NAPG	BRD7	0.661753
NARG2	BRD7	0.239897
NASP	BRD7	0.0260398
NBN	BRD7	-0.222051
NCOA4	BRD7	0.164212
NDST1	BRD7	0.419918
NEK2	BRD7	0.479348
NF2	BRD7	0.315167
NFKBIA	BRD7	0.295381
NFRKB	BRD7	0.177963
NHEJ1	BRD7	0.000376685
NMUR2	BRD7	0.088294
NONO	BRD7	0.263813
NPC1	BRD7	-0.0949377
NPEPPS	BRD7	0.125247
NPHP1	BRD7	-0.115716
NPLOC4	BRD7	0.242363
NSD1	BRD7	0.515183
NSMF	BRD7	-0.22809
NSUN5	BRD7	0.0279293
NUB1	BRD7	0.165242
NUDT6	BRD7	0.162465
NUP188	BRD7	0.0105885
NXT1	BRD7	-0.273954
OLA1	BRD7	0.507322
OR2T4	BRD7	-0.0982277
ORC2	BRD7	-0.0663173
ORC6	BRD7	-0.160598
OTUB1	BRD7	0.151967
OTUD5	BRD7	-0.256601
OXSM	BRD7	0.267266
PAGR1	BRD7	-0.125084
PALB2	BRD7	-0.249674
PAN2	BRD7	-0.579615
PARP1	BRD7	-0.168337
PATL1	BRD7	-0.0455995
PAWR	BRD7	0.154762
PAXIP1	BRD7	-0.19088
PBRM1	BRD7	0.633698
PCBP1	BRD7	-0.00723195
PCGF1	BRD7	-0.263608
PDCD10	BRD7	0.246113
PDS5A	BRD7	0.148322
PDS5B	BRD7	0.235525
PFN1	BRD7	-0.32307
PGD	BRD7	0.395153
PHF10	BRD7	0.607062
PHF12	BRD7	0.258103
PHIP	BRD7	-0.284142
PIAS1	BRD7	-0.265757
PIGF	BRD7	-0.0895134
PIGW	BRD7	-0.0562528
PIH1D1	BRD7	0.407263
PIP5K1A	BRD7	0.210715
PITPNM1	BRD7	0.344523
PKMYT1	BRD7	-0.0889428
PMS2	BRD7	-0.0954705
PMVK	BRD7	0.306836
PNKP	BRD7	-0.0624027
POLA2	BRD7	0.218572
POLE3	BRD7	0.0657728
POLE4	BRD7	0.162631
POLH	BRD7	-0.0575328
POLK	BRD7	0.0816903
POLL	BRD7	0.075409
POLQ	BRD7	-0.0899473
PPIE	BRD7	0.237918
PPIL1	BRD7	0.450035
PPIL2	BRD7	0.569644
PPM1F	BRD7	0.235761
PPM1G	BRD7	-0.332385
PPP1CA	BRD7	0.441584
PPP1CC	BRD7	0.381677
PPP1R3A	BRD7	0.17713
PPP1R3B	BRD7	-0.0635311
PPP1R8	BRD7	0.355629
PPP2CA	BRD7	-0.264544
PPP2R2A	BRD7	-0.377945
PPP2R4	BRD7	-0.145994
PPP4C	BRD7	0.144872
PPP6C	BRD7	-0.217219
PRDX1	BRD7	0.396564
PRH2	BRD7	-0.408517
PRIM1	BRD7	0.452204
PRPF39	BRD7	0.334333
PRTN3	BRD7	0.140738
PSMB6	BRD7	0.548749
PSMC3IP	BRD7	-0.341675
PSME3	BRD7	0.601355
PSTK	BRD7	-0.022331
PTBP1	BRD7	0.0841616
PTEN	BRD7	0.201526
PTGR1	BRD7	0.0104907
PTPN12	BRD7	0.226609
PTPN14	BRD7	0.253089
PUF60	BRD7	0.376932
PUM1	BRD7	0.564187
RAB18	BRD7	0.271198
RAD1	BRD7	0.290377
RAD17	BRD7	0.329747
RAD18	BRD7	0.094956
RAD50	BRD7	0.0698318
RAD51	BRD7	0.276252
RAD51AP1	BRD7	-0.0202304
RAD51B	BRD7	-0.136074
RAD51C	BRD7	-0.100681
RAD51D	BRD7	0.00729361
RAD54L	BRD7	-0.195983
RAD54L2	BRD7	0.338287
RAD9A	BRD7	0.289346
RALGAPB	BRD7	0.436638
RAMP1	BRD7	0.331719
RANBP3	BRD7	0.554702
RAVER1	BRD7	0.384843
RB1	BRD7	-0.293232
RB1CC1	BRD7	0.449441
RBBP8	BRD7	-0.166869
RBM10	BRD7	0.555523
RBM38	BRD7	-0.261795
RCL1	BRD7	0.253805
RD3L	BRD7	0.194613
REV1	BRD7	0.0403094
REV3L	BRD7	-0.0868089
RFWD3	BRD7	-0.126548
RHOA	BRD7	-0.400654
RIC8A	BRD7	-0.24836
RIF1	BRD7	-0.129405
RLIM	BRD7	0.42884
RMI1	BRD7	0.349687
RMI2	BRD7	0.342103
RNASEH2A	BRD7	0.131766
RNASEH2B	BRD7	0.20069
RNASEH2C	BRD7	0.126322
RNF111	BRD7	-0.274386
RNF113A	BRD7	-0.0839153
RNF146	BRD7	0.345857
RNF168	BRD7	-0.0376453
RNF214	BRD7	0.458332
RNF25	BRD7	0.089292
RNF8	BRD7	0.0858338
ROCK2	BRD7	0.367611
RPA1	BRD7	0.285791
RPA2	BRD7	0.272451
RPL28	BRD7	0.099598
RPL36	BRD7	0.0954635
RPRD1B	BRD7	-0.546563
RPRD2	BRD7	-0.5953
RPS23	BRD7	-0.342519
RRAGC	BRD7	-0.125735
RRM1	BRD7	0.377673
RRP12	BRD7	-0.171255
RTEL1	BRD7	0.352432
RTN4RL1	BRD7	0.0178737
RWDD4	BRD7	0.0577134
S1PR1	BRD7	0.194896
SACS	BRD7	0.518857
SAMD1	BRD7	0.331446
SAMD4B	BRD7	-0.181579
SART1	BRD7	0.15991
SCAI	BRD7	-0.122032
SCAP	BRD7	0.322043
SCN11A	BRD7	0.27121
SCNM1	BRD7	0.375515
SDC4	BRD7	-0.209037
SDCBP	BRD7	0.175707
SECISBP2	BRD7	0.294174
SECISBP2L	BRD7	-0.0455953
SENP1	BRD7	-0.188198
SEPHS1	BRD7	0.48633
SERF2	BRD7	-0.0167449
SERINC4	BRD7	0.276382
SETD2	BRD7	-0.0937905
SFR1	BRD7	-0.124085
SFRP5	BRD7	-0.146924
SGOL1	BRD7	0.59412
SGOL2	BRD7	0.225911
SHFM1	BRD7	0.119834
SIRT6	BRD7	0.032572
SIVA1	BRD7	0.0912744
SKA1	BRD7	0.244112
SKA2	BRD7	0.414145
SLBP	BRD7	0.409018
SLC10A7	BRD7	0.639593
SLC12A9	BRD7	-0.27566
SLC18B1	BRD7	0.0882222
SLC25A28	BRD7	0.266545
SLC25A37	BRD7	0.34529
SLC29A3	BRD7	0.0015228
SLC35B2	BRD7	0.63924
SLC39A10	BRD7	0.491237
SLC39A9	BRD7	0.150159
SLC6A5	BRD7	-0.207433
SLC7A6OS	BRD7	0.134447
SLFN11	BRD7	0.107102
SLX4	BRD7	0.0688634
SMAD4	BRD7	-0.431659
SMARCA4	BRD7	0.409607
SMARCB1	BRD7	0.641614
SMARCD1	BRD7	-0.341466
SMG7	BRD7	0.368433
SNAI2	BRD7	-0.113108
SNAP29	BRD7	0.194339
SNRNP40	BRD7	0.45034
SNRPA	BRD7	0.205105
SOD2	BRD7	0.31098
SP3	BRD7	0.116466
SPAG9	BRD7	0.175948
SPNS2	BRD7	0.214233
SPOP	BRD7	0.405177
SPTLC1	BRD7	0.360317
SPTLC2	BRD7	0.235573
SRCAP	BRD7	0.62134
SRR	BRD7	-0.153123
SRSF11	BRD7	0.431191
SRSF6	BRD7	-0.2045
STAG1	BRD7	-0.0632169
STAG2	BRD7	-0.219318
STARD7	BRD7	0.504733
STIP1	BRD7	0.253531
STK11IP	BRD7	0.192997
STK19	BRD7	0.0524549
STOML2	BRD7	0.248871
STRA13	BRD7	0.0619472
SULT1E1	BRD7	-0.301492
SUPT20H	BRD7	-0.0877375
SUZ12	BRD7	-0.451896
SYCE1	BRD7	-0.252897
SYNE1	BRD7	0.142769
TADA1	BRD7	0.0668199
TADA2B	BRD7	-0.221915
TAF11	BRD7	0.385459
TAF13	BRD7	0.455899
TAF3	BRD7	-0.352777
TAF8	BRD7	-0.0391899
TAOK1	BRD7	0.338333
TAOK2	BRD7	0.0939137
TAX1BP1	BRD7	0.148773
TBC1D20	BRD7	0.286312
TCEB2	BRD7	0.510009
TDP1	BRD7	-0.428198
TDP2	BRD7	0.267275
TEN1	BRD7	0.0556533
TFDP1	BRD7	0.278336
TGFBR2	BRD7	-0.577579
TGIF2	BRD7	0.202448
THAP7	BRD7	0.290733
THOC1	BRD7	-0.0761247
THOC6	BRD7	0.401462
THRAP3	BRD7	-0.0440311
THUMPD2	BRD7	0.100115
TIAL1	BRD7	-0.0358562
TIGD3	BRD7	0.104684
TIPRL	BRD7	-0.133684
TLK2	BRD7	-0.424734
TM2D2	BRD7	-0.08941
TMED10	BRD7	0.300376
TMED2	BRD7	0.326889
TMEM165	BRD7	-0.0577347
TMEM2	BRD7	-0.0561213
TMEM208	BRD7	0.494051
TMEM221	BRD7	0.0824793
TMEM30A	BRD7	0.344715
TMOD3	BRD7	-0.243553
TMPRSS13	BRD7	-0.22268
TMPRSS9	BRD7	-0.0565314
TMX1	BRD7	0.1506
TMX2	BRD7	0.282389
TONSL	BRD7	0.194666
TOP1	BRD7	0.0453163
TOPBP1	BRD7	-0.0150337
TP53	BRD7	0.288569
TP53BP1	BRD7	-0.0145054
TPI1	BRD7	0.42219
TRA2B	BRD7	0.431807
TRAF2	BRD7	0.319601
TRAF3	BRD7	0.153607
TRAIP	BRD7	0.0466306
TRIM28	BRD7	-0.173004
TRIM33	BRD7	0.0127946
TRIM35	BRD7	0.107014
TRIM37	BRD7	0.329085
TRIP12	BRD7	0.136505
TRNAU1AP	BRD7	0.474411
TSC1	BRD7	0.0171493
TSC2	BRD7	0.0164553
TSSC1	BRD7	0.4099
TXNDC17	BRD7	0.131465
UBA3	BRD7	0.415764
UBA5	BRD7	0.0446871
UBE2C	BRD7	0.469253
UBE2F	BRD7	0.0827035
UBE2G1	BRD7	0.384442
UBE2H	BRD7	0.310262
UBE2L3	BRD7	0.41974
UBE2M	BRD7	0.225658
UBE2R2	BRD7	0.67107
UBE2S	BRD7	0.660428
UBE2T	BRD7	0.0182014
UBE3A	BRD7	0.0833151
UBOX5	BRD7	0.126808
UBR4	BRD7	0.31869
UBR5	BRD7	-0.216252
UFC1	BRD7	-0.199774
UFL1	BRD7	-0.223804
UFM1	BRD7	-0.260656
UFSP2	BRD7	-0.145693
UIMC1	BRD7	-0.230534
ULK2	BRD7	-0.0861653
USP1	BRD7	0.334135
USP14	BRD7	0.517676
USP19	BRD7	0.24178
USP37	BRD7	0.0334317
USP7	BRD7	0.243877
USP9X	BRD7	-0.299524
UVSSA	BRD7	-0.00255817
VARS2	BRD7	0.410859
VCPIP1	BRD7	0.419484
VPS16	BRD7	-0.168463
VPS33A	BRD7	0.00305032
VPS37A	BRD7	0.271977
VPS39	BRD7	-0.102768
VPS41	BRD7	-0.217599
VTA1	BRD7	0.569326
VWA9	BRD7	-0.0460434
WDHD1	BRD7	0.184481
WDR20	BRD7	0.311319
WDR26	BRD7	0.177491
WDR48	BRD7	0.247053
WDR55	BRD7	0.272191
WDR7	BRD7	0.107834
WDR83	BRD7	0.498271
WEE1	BRD7	0.0705312
WIPI2	BRD7	0.41725
WNK1	BRD7	0.292847
WRB	BRD7	0.299776
XPA	BRD7	-0.00617781
XPC	BRD7	0.0359525
XPR1	BRD7	-0.269847
XRCC1	BRD7	-0.109489
XRCC2	BRD7	-0.00935786
XRCC3	BRD7	-0.0936329
XRCC4	BRD7	-0.0847171
XRN1	BRD7	0.0657326
YIPF5	BRD7	0.176724
YPEL5	BRD7	0.327539
YRDC	BRD7	-0.0818679
YWHAE	BRD7	0.0780347
ZBTB17	BRD7	-0.331941
ZC2HC1C	BRD7	-0.31725
ZC3H7A	BRD7	-0.228411
ZCCHC14	BRD7	0.0656174
ZDHHC9	BRD7	-0.00867308
ZFAT	BRD7	0.142322
ZFX	BRD7	-0.187841
ZFYVE19	BRD7	-0.128081
ZNF207	BRD7	0.177619
ZNF385D	BRD7	-0.446978
ZNF428	BRD7	-0.207219
ZNF451	BRD7	0.178474
ZNF823	BRD7	0.248492
ZNF827	BRD7	-0.688484
ZNHIT1	BRD7	0.544653
ZNHIT3	BRD7	0.277221
ZPBP2	BRD7	-0.0954963
ZWINT	BRD7	0.106398
BRD9	BRD9	1
BRE	BRD9	0.0274668
BRIP1	BRD9	-0.176938
BRMS1	BRD9	0.387972
BTAF1	BRD9	0.453475
C11orf30	BRD9	-0.13448
C12orf44	BRD9	0.155532
C15orf41	BRD9	-0.650225
C15orf56	BRD9	0.516382
C16orf72	BRD9	0.0307514
C16orf80	BRD9	-0.0794463
C17orf53	BRD9	-0.108883
C17orf70	BRD9	-0.17511
C19orf40	BRD9	-0.152906
C1orf112	BRD9	-0.308319
C1orf85	BRD9	0.0436122
C1orf86	BRD9	-0.241626
C20orf196	BRD9	0.0199365
C2orf70	BRD9	0.208876
C5orf22	BRD9	0.00150925
C7orf26	BRD9	-0.102675
C7orf49	BRD9	-0.108255
C7orf55-LUC7L2	BRD9	-0.0977924
C9orf139	BRD9	-0.135713
C9orf41	BRD9	0.274624
CAB39	BRD9	0.0816083
CABIN1	BRD9	0.0868415
CALM3	BRD9	-0.089553
CAND1	BRD9	0.0840008
CAP1	BRD9	-0.266498
CAPZA1	BRD9	-0.222964
CAPZB	BRD9	-0.0316938
CAST	BRD9	0.0471321
CBFB	BRD9	0.19005
CBY1	BRD9	-0.000884732
CCAR1	BRD9	-0.0864742
CCDC101	BRD9	0.0735283
CCDC130	BRD9	0.0933644
CCDC15	BRD9	0.0228264
CCDC6	BRD9	0.0176099
CCM2	BRD9	-0.264926
CCNB1	BRD9	0.108981
CCNC	BRD9	0.359017
CCNF	BRD9	0.198715
CCS	BRD9	0.339798
CDC25A	BRD9	0.0330278
CDC25B	BRD9	0.284461
CDC37	BRD9	0.0797236
CDC6	BRD9	0.114909
CDCA2	BRD9	-0.0233523
CDCA5	BRD9	0.118545
CDH3	BRD9	0.213904
CDK10	BRD9	-0.0459699
CDK12	BRD9	0.210837
CDK2	BRD9	0.0517553
CDRT1	BRD9	-0.0904538
CDYL	BRD9	-0.159122
CEBPB	BRD9	0.462751
CELF1	BRD9	-0.196137
CENPC	BRD9	-0.0501348
CENPO	BRD9	0.158972
CERS2	BRD9	-0.00559271
CFL1	BRD9	0.299662
CHAF1A	BRD9	0.481687
CHERP	BRD9	0.154807
CHTF18	BRD9	0.349971
CHTF8	BRD9	0.354655
CIRBP	BRD9	0.211417
CIRH1A	BRD9	-0.270755
CKAP2	BRD9	-0.00230717
CKS2	BRD9	-0.467431
CLASP2	BRD9	0.358049
CLASRP	BRD9	0.37243
CLCN3	BRD9	-0.112669
CLDN9	BRD9	0.219076
CLK3	BRD9	0.0406335
CLN8	BRD9	0.0934012
CLUH	BRD9	0.0559981
CNBP	BRD9	-0.134697
CNOT1	BRD9	-0.234097
CNOT10	BRD9	-0.438508
CNOT2	BRD9	0.413663
COG5	BRD9	0.0911706
COPS4	BRD9	0.199477
COPS8	BRD9	0.0924526
CORO1C	BRD9	-0.0371174
CPEB4	BRD9	0.00966691
CPSF4	BRD9	-0.191507
CPZ	BRD9	-0.136606
CRAMP1L	BRD9	0.106883
CREB1	BRD9	0.114926
CRYBA2	BRD9	0.307392
CRYBA4	BRD9	0.00773013
CRYBB3	BRD9	0.0583457
CSNK1A1	BRD9	0.457387
CSNK2A2	BRD9	-0.180361
CTC-534A2.2	BRD9	0.0270853
CTDSPL2	BRD9	0.362392
CTNNBL1	BRD9	-0.176126
CTSH	BRD9	0.317457
CUL1	BRD9	-0.166603
CUL3	BRD9	-0.0603548
CUL5	BRD9	0.127566
CWC27	BRD9	-0.0687868
CXorf56	BRD9	0.18289
CXXC1	BRD9	-0.0423989
CYB5R4	BRD9	0.450121
CYFIP1	BRD9	-0.155837
CYP3A43	BRD9	-0.0295642
DAPK3	BRD9	0.388692
DAZAP1	BRD9	0.152696
DBF4	BRD9	0.236242
DCLRE1A	BRD9	-0.137026
DCLRE1C	BRD9	-0.0462322
DCP2	BRD9	-0.0241021
DCPS	BRD9	0.237018
DDI2	BRD9	-0.0105559
DDRGK1	BRD9	0.286163
DDX11	BRD9	0.240931
DDX42	BRD9	-0.0434218
DDX5	BRD9	-0.285339
DENR	BRD9	-0.218737
DGAT2L6	BRD9	0.270769
DHX35	BRD9	-0.20242
DHX36	BRD9	-0.142227
DHX9	BRD9	-0.0483753
DIS3	BRD9	-0.247443
DKC1	BRD9	-0.182678
DMAP1	BRD9	-0.167234
DNAJA2	BRD9	0.171839
DNAJC8	BRD9	0.173369
DNM2	BRD9	0.362174
DNTTIP1	BRD9	0.203379
DOHH	BRD9	-0.268956
DOLPP1	BRD9	0.0107737
DOT1L	BRD9	0.119037
DPH1	BRD9	-0.145508
DPY19L2	BRD9	0.089829
DRAP1	BRD9	0.199847
DSCC1	BRD9	0.240293
DTYMK	BRD9	0.0500517
DUT	BRD9	0.106833
DYNC1LI2	BRD9	0.23342
DYRK1A	BRD9	0.100001
E2F3	BRD9	0.0539446
EAPP	BRD9	-0.265503
ECHS1	BRD9	-0.0780994
EDC3	BRD9	0.00022377
EIF3K	BRD9	-0.24142
EIF4E2	BRD9	0.345331
ELAVL1	BRD9	-0.0388959
ELL	BRD9	-0.0852876
ELMSAN1	BRD9	0.205707
ELOF1	BRD9	0.102974
EME1	BRD9	0.129257
ENC1	BRD9	-0.167234
ENO1	BRD9	-0.333887
ENY2	BRD9	0.035661
EP300	BRD9	0.144172
EPB41L2	BRD9	0.0278148
EPC1	BRD9	-0.353084
EPT1	BRD9	-0.210618
ERCC1	BRD9	0.0881917
ERCC2	BRD9	-0.28477
ERCC3	BRD9	0.079193
ERCC4	BRD9	0.06222
ERCC5	BRD9	0.307715
ERCC6	BRD9	0.208021
ERCC6L2	BRD9	-0.115206
ERCC8	BRD9	0.218348
EREG	BRD9	-0.19541
ESCO1	BRD9	0.130853
ESCO2	BRD9	0.337432
ESD	BRD9	0.306269
ESR1	BRD9	-0.180524
ETS1	BRD9	0.256245
EXO1	BRD9	0.324184
EXT1	BRD9	0.0196824
EXT2	BRD9	-0.229319
EXTL3	BRD9	0.0900881
F2R	BRD9	0.119809
F8	BRD9	-0.2636
FAM122A	BRD9	-0.138294
FAM135B	BRD9	0.260262
FAM175A	BRD9	0.175248
FAM180A	BRD9	0.211034
FAM205A	BRD9	0.0939431
FAM208B	BRD9	-0.245727
FAM35A	BRD9	-0.0281992
FAM49B	BRD9	-0.0432948
FAN1	BRD9	-0.00884768
FANCA	BRD9	-0.199464
FANCB	BRD9	-0.124708
FANCC	BRD9	-0.219235
FANCD2	BRD9	-0.141792
FANCE	BRD9	-0.142245
FANCF	BRD9	-0.238452
FANCG	BRD9	-0.17082
FANCI	BRD9	-0.168995
FANCL	BRD9	-0.1923
FANCM	BRD9	-0.126182
FBXO11	BRD9	-0.282379
FBXO32	BRD9	-0.0958992
FBXO42	BRD9	-0.140617
FBXO44	BRD9	-0.183996
FBXW11	BRD9	0.340407
FBXW7	BRD9	0.282616
FCHO2	BRD9	-0.182465
FEN1	BRD9	0.0287374
FIGNL1	BRD9	-0.362603
FITM2	BRD9	-0.223167
FKBP8	BRD9	-0.0450721
FKBPL	BRD9	0.287186
FLCN	BRD9	0.24982
FLT4	BRD9	-0.00254184
FNDC3B	BRD9	0.175704
FOXM1	BRD9	0.259544
FOXN3	BRD9	-0.0362453
FOXP1	BRD9	-0.211352
FRYL	BRD9	-0.0947157
FUT1	BRD9	0.0585291
FXR1	BRD9	-0.1908
FZR1	BRD9	0.0681404
GABPB1	BRD9	-0.229583
GALM	BRD9	-0.167107
GATA6	BRD9	0.064024
GATAD1	BRD9	0.18246
GATAD2A	BRD9	0.0773652
GCA	BRD9	-0.0428977
GDPD2	BRD9	-0.080845
GET4	BRD9	0.262733
GID8	BRD9	-0.107767
GIGYF2	BRD9	0.230711
GLMN	BRD9	0.411718
GLRX3	BRD9	-0.304382
GMFB	BRD9	-0.227519
GNA12	BRD9	-0.0267012
GNA13	BRD9	0.521584
GNAS	BRD9	0.00804969
GORASP1	BRD9	-0.0357649
GOT1	BRD9	0.305478
GPI	BRD9	0.0270462
GPRC5D	BRD9	-0.179057
GRB2	BRD9	0.122298
GSG2	BRD9	-0.152324
GTF2F1	BRD9	0.258177
GTF2H1	BRD9	0.136948
GTF2H4	BRD9	0.0627478
GTF2H5	BRD9	0.259273
GZF1	BRD9	0.12378
H2AFX	BRD9	0.0295089
H2AFZ	BRD9	-0.214292
HAUS3	BRD9	-0.0639664
HAUS5	BRD9	-0.0147341
HDAC7	BRD9	-0.143976
HDGFRP2	BRD9	0.490868
HELQ	BRD9	-0.222119
HERC4	BRD9	-0.0134648
HIRA	BRD9	0.195026
HIST1H1B	BRD9	-0.0864321
HIST1H1C	BRD9	-0.169872
HMCES	BRD9	0.305811
HMCN1	BRD9	0.0165443
HMGCR	BRD9	0.339371
HMGCS1	BRD9	0.167666
HNRNPLL	BRD9	0.267017
HNRNPU	BRD9	0.247533
HOXB7	BRD9	0.203746
HRAS	BRD9	-0.254193
HSD17B12	BRD9	0.161213
HSP90AB1	BRD9	0.0695684
HSPA4	BRD9	-0.163127
HSPA8	BRD9	0.0122576
HTATSF1	BRD9	-0.15186
HTR3D	BRD9	0.132467
HUS1	BRD9	0.17708
HUWE1	BRD9	0.153638
IER2	BRD9	0.0876546
IFI30	BRD9	0.191337
IKBKB	BRD9	0.0796836
INTS10	BRD9	0.140207
INTS5	BRD9	0.23439
IREB2	BRD9	-0.0850543
IRF2	BRD9	-0.177693
IRF2BPL	BRD9	-0.248604
IRX6	BRD9	0.241025
ISG20L2	BRD9	-0.1851
ITGB1	BRD9	-0.0929167
ITGB1BP1	BRD9	-0.301954
JAK3	BRD9	0.103223
JMJD6	BRD9	0.0574918
KANSL2	BRD9	-0.25832
KANSL3	BRD9	-0.169789
KCNK3	BRD9	0.0167901
KCTD10	BRD9	-0.273423
KCTD11	BRD9	0.140495
KCTD8	BRD9	0.0307971
KDM1A	BRD9	0.53621
KDM5A	BRD9	0.0703823
KDM8	BRD9	0.0373475
KEAP1	BRD9	0.330695
KIAA0907	BRD9	0.110141
KIAA1432	BRD9	0.280829
KIAA1524	BRD9	-0.226816
KIF18A	BRD9	-0.292799
KIF4A	BRD9	0.0531939
KIR3DL1	BRD9	0.00925276
KIRREL	BRD9	-0.077132
KLHL4	BRD9	-0.343705
KPNA2	BRD9	-0.254139
KRIT1	BRD9	-0.205771
KRT74	BRD9	-0.277133
KRTAP10-3	BRD9	0.19655
LAMTOR2	BRD9	-0.0681293
LAMTOR3	BRD9	0.0276949
LATS2	BRD9	0.10022
LCMT1	BRD9	-0.0728705
LCT	BRD9	-0.265893
LDLR	BRD9	0.0888597
LEO1	BRD9	0.257233
LGI3	BRD9	-0.011445
LIG1	BRD9	-0.0852253
LIG4	BRD9	-0.104163
LIN37	BRD9	0.175178
LIPT1	BRD9	-0.068145
LMNA	BRD9	0.238509
LMNB1	BRD9	0.193491
LRRC28	BRD9	-0.207377
LRRC71	BRD9	-0.0546385
LRRK2	BRD9	0.235011
LRWD1	BRD9	0.0686385
MAD2L2	BRD9	0.0239808
MAEA	BRD9	0.0874906
MAGEA1	BRD9	0.0022631
MAP2K7	BRD9	0.13113
MAP4K4	BRD9	0.198646
MAP7D1	BRD9	0.265855
MAPK1	BRD9	-0.207534
MAPK14	BRD9	0.423215
MARK2	BRD9	0.360502
MATR3	BRD9	0.060071
MAU2	BRD9	0.0616033
MBTPS1	BRD9	0.089755
MBTPS2	BRD9	0.115484
MCM6	BRD9	0.204159
MCM8	BRD9	-0.00338853
MCM9	BRD9	-0.0344355
MCPH1	BRD9	-0.128154
MCTS1	BRD9	-0.00665533
MDC1	BRD9	0.0288605
MECR	BRD9	-0.00351753
MED1	BRD9	0.00529384
MED12	BRD9	-0.159862
MED16	BRD9	0.460985
MEMO1	BRD9	0.0577166
METAP2	BRD9	-0.179583
MFSD2B	BRD9	0.0235611
MIB1	BRD9	-0.128132
MLH1	BRD9	0.145891
MMGT1	BRD9	0.317578
MMS19	BRD9	-0.00489597
MNAT1	BRD9	-0.216579
MND1	BRD9	-0.0790967
MNS1	BRD9	-0.473565
MOCS3	BRD9	-0.3166
MPHOSPH8	BRD9	0.250904
MRE11A	BRD9	0.0612172
MRTO4	BRD9	0.00679524
MSH2	BRD9	0.249255
MSH6	BRD9	0.154517
MSL1	BRD9	-0.296722
MTA2	BRD9	0.134776
MTMR12	BRD9	0.404695
MUS81	BRD9	0.10253
MVD	BRD9	0.179431
MYBL1	BRD9	0.0386291
MYH2	BRD9	-0.367546
MYL5	BRD9	0.130352
N6AMT1	BRD9	0.0660727
NAA25	BRD9	0.0185833
NAA30	BRD9	-0.0521114
NAA35	BRD9	-0.0779085
NAA50	BRD9	0.295493
NACC2	BRD9	-0.00215453
NAE1	BRD9	-0.013507
NAP1L4	BRD9	-0.178457
NAPG	BRD9	0.0835577
NARG2	BRD9	-0.151117
NASP	BRD9	0.210549
NBN	BRD9	-0.0507375
NCOA4	BRD9	0.0317264
NDST1	BRD9	-0.0339251
NEK2	BRD9	-0.455975
NF2	BRD9	-0.133438
NFKBIA	BRD9	0.0412023
NFRKB	BRD9	0.0424709
NHEJ1	BRD9	-0.113912
NMUR2	BRD9	0.00299365
NONO	BRD9	0.160969
NPC1	BRD9	0.320729
NPEPPS	BRD9	0.000368691
NPHP1	BRD9	0.0759145
NPLOC4	BRD9	-0.0903155
NSD1	BRD9	-0.256275
NSMF	BRD9	-0.396305
NSUN5	BRD9	0.198304
NUB1	BRD9	0.134487
NUDT6	BRD9	0.37476
NUP188	BRD9	-0.350189
NXT1	BRD9	0.159914
OLA1	BRD9	0.214548
OR2T4	BRD9	0.425488
ORC2	BRD9	-0.210128
ORC6	BRD9	0.0864951
OTUB1	BRD9	0.347507
OTUD5	BRD9	0.242655
OXSM	BRD9	-0.165222
PAGR1	BRD9	0.362382
PALB2	BRD9	-0.168705
PAN2	BRD9	0.26023
PARP1	BRD9	0.467802
PATL1	BRD9	0.0691593
PAWR	BRD9	0.375898
PAXIP1	BRD9	0.305354
PBRM1	BRD9	-0.272374
PCBP1	BRD9	-0.0665019
PCGF1	BRD9	0.00996863
PDCD10	BRD9	-0.0969397
PDS5A	BRD9	-0.058861
PDS5B	BRD9	0.321848
PFN1	BRD9	-0.0888764
PGD	BRD9	-0.16434
PHF10	BRD9	-0.0917281
PHF12	BRD9	-0.067938
PHIP	BRD9	-0.537832
PIAS1	BRD9	-0.155866
PIGF	BRD9	-0.000721658
PIGW	BRD9	-0.131117
PIH1D1	BRD9	0.0657568
PIP5K1A	BRD9	-0.095988
PITPNM1	BRD9	0.0285098
PKMYT1	BRD9	0.166758
PMS2	BRD9	0.0538312
PMVK	BRD9	-0.24401
PNKP	BRD9	0.00172988
POLA2	BRD9	0.32174
POLE3	BRD9	-0.16072
POLE4	BRD9	-0.114607
POLH	BRD9	-0.0881511
POLK	BRD9	0.6104
POLL	BRD9	-0.086656
POLQ	BRD9	0.0601472
PPIE	BRD9	0.105629
PPIL1	BRD9	-0.134321
PPIL2	BRD9	0.369048
PPM1F	BRD9	-0.263646
PPM1G	BRD9	0.0510773
PPP1CA	BRD9	-0.00168951
PPP1CC	BRD9	0.138345
PPP1R3A	BRD9	0.085092
PPP1R3B	BRD9	0.0611809
PPP1R8	BRD9	0.0480911
PPP2CA	BRD9	-0.234978
PPP2R2A	BRD9	0.0381489
PPP2R4	BRD9	0.303514
PPP4C	BRD9	-0.0389415
PPP6C	BRD9	-0.0672072
PRDX1	BRD9	-0.208399
PRH2	BRD9	-0.24904
PRIM1	BRD9	0.064698
PRPF39	BRD9	-0.165368
PRTN3	BRD9	0.108297
PSMB6	BRD9	-0.130317
PSMC3IP	BRD9	0.262922
PSME3	BRD9	-0.146975
PSTK	BRD9	0.0976912
PTBP1	BRD9	0.0914952
PTEN	BRD9	0.206589
PTGR1	BRD9	-0.471311
PTPN12	BRD9	-0.0556407
PTPN14	BRD9	-0.244157
PUF60	BRD9	-0.0437241
PUM1	BRD9	-0.0168178
RAB18	BRD9	-0.343115
RAD1	BRD9	-0.0475314
RAD17	BRD9	0.0993162
RAD18	BRD9	0.265602
RAD50	BRD9	-0.202999
RAD51	BRD9	-0.117725
RAD51AP1	BRD9	-0.182341
RAD51B	BRD9	-0.158727
RAD51C	BRD9	-0.235919
RAD51D	BRD9	0.0836455
RAD54L	BRD9	0.46431
RAD54L2	BRD9	-0.15862
RAD9A	BRD9	0.108333
RALGAPB	BRD9	-0.0133781
RAMP1	BRD9	0.370387
RANBP3	BRD9	0.355795
RAVER1	BRD9	-0.0370929
RB1	BRD9	0.2801
RB1CC1	BRD9	0.0444449
RBBP8	BRD9	0.0743289
RBM10	BRD9	0.0951161
RBM38	BRD9	-0.207337
RCL1	BRD9	-0.207057
RD3L	BRD9	-0.079593
REV1	BRD9	0.40809
REV3L	BRD9	0.0819888
RFWD3	BRD9	0.210586
RHOA	BRD9	0.0691844
RIC8A	BRD9	0.347805
RIF1	BRD9	0.0313225
RLIM	BRD9	0.171472
RMI1	BRD9	-0.328516
RMI2	BRD9	-0.21025
RNASEH2A	BRD9	-0.141056
RNASEH2B	BRD9	-0.087444
RNASEH2C	BRD9	-0.0798459
RNF111	BRD9	0.0822219
RNF113A	BRD9	0.140851
RNF146	BRD9	0.130435
RNF168	BRD9	0.100297
RNF214	BRD9	0.0901343
RNF25	BRD9	0.0474615
RNF8	BRD9	0.050018
ROCK2	BRD9	0.508919
RPA1	BRD9	0.296707
RPA2	BRD9	-0.0109058
RPL28	BRD9	-0.103652
RPL36	BRD9	-0.294245
RPRD1B	BRD9	0.336684
RPRD2	BRD9	0.237268
RPS23	BRD9	-0.103922
RRAGC	BRD9	0.0852516
RRM1	BRD9	-0.2294
RRP12	BRD9	-0.106781
RTEL1	BRD9	0.169237
RTN4RL1	BRD9	-0.0706269
RWDD4	BRD9	-0.261495
S1PR1	BRD9	-0.0840427
SACS	BRD9	0.399901
SAMD1	BRD9	-0.0120334
SAMD4B	BRD9	0.271973
SART1	BRD9	-0.0788129
SCAI	BRD9	0.335417
SCAP	BRD9	-0.0221231
SCN11A	BRD9	0.111377
SCNM1	BRD9	-0.0549254
SDC4	BRD9	0.268416
SDCBP	BRD9	0.0845896
SECISBP2	BRD9	0.046375
SECISBP2L	BRD9	-0.404252
SENP1	BRD9	0.0842682
SEPHS1	BRD9	0.479972
SERF2	BRD9	0.0797106
SERINC4	BRD9	0.105261
SETD2	BRD9	-0.232881
SFR1	BRD9	0.37929
SFRP5	BRD9	0.22202
SGOL1	BRD9	-0.0567347
SGOL2	BRD9	0.16107
SHFM1	BRD9	-0.0604604
SIRT6	BRD9	0.465559
SIVA1	BRD9	-0.18123
SKA1	BRD9	0.438588
SKA2	BRD9	0.350804
SLBP	BRD9	0.384256
SLC10A7	BRD9	0.392305
SLC12A9	BRD9	0.457691
SLC18B1	BRD9	-0.304072
SLC25A28	BRD9	-0.120676
SLC25A37	BRD9	-0.0422542
SLC29A3	BRD9	0.0147489
SLC35B2	BRD9	0.0163917
SLC39A10	BRD9	0.314351
SLC39A9	BRD9	0.220862
SLC6A5	BRD9	0.045285
SLC7A6OS	BRD9	0.437796
SLFN11	BRD9	0.113203
SLX4	BRD9	0.0403272
SMAD4	BRD9	0.354793
SMARCA4	BRD9	-0.108991
SMARCB1	BRD9	-0.209931
SMARCD1	BRD9	0.750499
SMG7	BRD9	-0.0732303
SNAI2	BRD9	-0.0309886
SNAP29	BRD9	0.385479
SNRNP40	BRD9	0.0313357
SNRPA	BRD9	-0.506048
SOD2	BRD9	-0.119737
SP3	BRD9	-0.243456
SPAG9	BRD9	0.271181
SPNS2	BRD9	0.382992
SPOP	BRD9	0.126335
SPTLC1	BRD9	0.494425
SPTLC2	BRD9	0.256676
SRCAP	BRD9	0.158796
SRR	BRD9	0.165379
SRSF11	BRD9	0.0728117
SRSF6	BRD9	0.225704
STAG1	BRD9	0.622004
STAG2	BRD9	0.460189
STARD7	BRD9	0.148312
STIP1	BRD9	-0.0399609
STK11IP	BRD9	-0.0529142
STK19	BRD9	0.388188
STOML2	BRD9	-0.197591
STRA13	BRD9	-0.248462
SULT1E1	BRD9	-0.345746
SUPT20H	BRD9	-0.0432114
SUZ12	BRD9	0.123765
SYCE1	BRD9	-0.282194
SYNE1	BRD9	-0.0134111
TADA1	BRD9	0.0753707
TADA2B	BRD9	0.18047
TAF11	BRD9	0.416084
TAF13	BRD9	0.423491
TAF3	BRD9	0.19122
TAF8	BRD9	0.365399
TAOK1	BRD9	-0.065451
TAOK2	BRD9	-0.276389
TAX1BP1	BRD9	-0.186754
TBC1D20	BRD9	-0.404039
TCEB2	BRD9	-0.122822
TDP1	BRD9	0.249293
TDP2	BRD9	-0.00317066
TEN1	BRD9	-0.0638642
TFDP1	BRD9	-0.119041
TGFBR2	BRD9	0.0658457
TGIF2	BRD9	-0.132147
THAP7	BRD9	-0.155136
THOC1	BRD9	-0.00736985
THOC6	BRD9	0.0139149
THRAP3	BRD9	-0.122418
THUMPD2	BRD9	0.217655
TIAL1	BRD9	0.211748
TIGD3	BRD9	0.153383
TIPRL	BRD9	0.338449
TLK2	BRD9	-0.166529
TM2D2	BRD9	-0.279652
TMED10	BRD9	-0.235377
TMED2	BRD9	-0.117626
TMEM165	BRD9	-0.142912
TMEM2	BRD9	-0.11173
TMEM208	BRD9	0.125165
TMEM221	BRD9	0.160727
TMEM30A	BRD9	0.229676
TMOD3	BRD9	0.330897
TMPRSS13	BRD9	-0.238268
TMPRSS9	BRD9	0.0128569
TMX1	BRD9	0.48973
TMX2	BRD9	0.346928
TONSL	BRD9	-0.03103
TOP1	BRD9	-0.268998
TOPBP1	BRD9	0.0132386
TP53	BRD9	0.323749
TP53BP1	BRD9	-0.0960265
TPI1	BRD9	-0.302938
TRA2B	BRD9	-0.0141835
TRAF2	BRD9	0.463214
TRAF3	BRD9	0.336307
TRAIP	BRD9	-0.0949155
TRIM28	BRD9	0.415249
TRIM33	BRD9	0.142325
TRIM35	BRD9	-0.139367
TRIM37	BRD9	0.192273
TRIP12	BRD9	0.282997
TRNAU1AP	BRD9	-0.169935
TSC1	BRD9	0.254376
TSC2	BRD9	0.273412
TSSC1	BRD9	0.54071
TXNDC17	BRD9	0.112421
UBA3	BRD9	0.192673
UBA5	BRD9	0.113351
UBE2C	BRD9	0.136547
UBE2F	BRD9	0.371717
UBE2G1	BRD9	0.426098
UBE2H	BRD9	-0.129832
UBE2L3	BRD9	0.349426
UBE2M	BRD9	0.101325
UBE2R2	BRD9	0.0776135
UBE2S	BRD9	0.19444
UBE2T	BRD9	-0.125261
UBE3A	BRD9	-0.254592
UBOX5	BRD9	0.475796
UBR4	BRD9	0.354316
UBR5	BRD9	-0.0214801
UFC1	BRD9	0.331176
UFL1	BRD9	0.00393279
UFM1	BRD9	0.30202
UFSP2	BRD9	0.188935
UIMC1	BRD9	-0.229538
ULK2	BRD9	-0.0417944
USP1	BRD9	-0.242442
USP14	BRD9	-0.186171
USP19	BRD9	-0.189588
USP37	BRD9	0.116758
USP7	BRD9	0.415677
USP9X	BRD9	-0.00661425
UVSSA	BRD9	0.229274
VARS2	BRD9	0.14553
VCPIP1	BRD9	0.00280537
VPS16	BRD9	0.210146
VPS33A	BRD9	0.345622
VPS37A	BRD9	0.394371
VPS39	BRD9	0.361701
VPS41	BRD9	0.205058
VTA1	BRD9	-0.150154
VWA9	BRD9	-0.116643
WDHD1	BRD9	0.113934
WDR20	BRD9	-0.0108065
WDR26	BRD9	-0.18755
WDR48	BRD9	-0.12171
WDR55	BRD9	-0.254542
WDR7	BRD9	0.387865
WDR83	BRD9	0.0242903
WEE1	BRD9	-0.179991
WIPI2	BRD9	0.126192
WNK1	BRD9	0.565963
WRB	BRD9	0.0372938
XPA	BRD9	0.132564
XPC	BRD9	0.0251074
XPR1	BRD9	0.0900051
XRCC1	BRD9	0.505442
XRCC2	BRD9	0.017
XRCC3	BRD9	-0.214757
XRCC4	BRD9	-0.166764
XRN1	BRD9	-0.188448
YIPF5	BRD9	-0.0507479
YPEL5	BRD9	-0.100813
YRDC	BRD9	0.0856307
YWHAE	BRD9	-0.0793837
ZBTB17	BRD9	-0.254812
ZC2HC1C	BRD9	0.124485
ZC3H7A	BRD9	0.235717
ZCCHC14	BRD9	0.289106
ZDHHC9	BRD9	0.0689564
ZFAT	BRD9	-0.188137
ZFX	BRD9	0.276296
ZFYVE19	BRD9	0.234202
ZNF207	BRD9	-0.198127
ZNF385D	BRD9	0.00949455
ZNF428	BRD9	0.00973156
ZNF451	BRD9	-0.0287958
ZNF823	BRD9	0.412468
ZNF827	BRD9	0.122532
ZNHIT1	BRD9	0.00345939
ZNHIT3	BRD9	-0.157695
ZPBP2	BRD9	-0.195223
ZWINT	BRD9	-0.0855229
BRE	BRE	1
BRIP1	BRE	-0.247916
BRMS1	BRE	0.20369
BTAF1	BRE	0.0990433
C11orf30	BRE	0.25369
C12orf44	BRE	0.407713
C15orf41	BRE	-0.0603542
C15orf56	BRE	0.277889
C16orf72	BRE	0.071582
C16orf80	BRE	-0.106117
C17orf53	BRE	-0.220559
C17orf70	BRE	-0.158111
C19orf40	BRE	-0.22189
C1orf112	BRE	0.0650041
C1orf85	BRE	-0.0141282
C1orf86	BRE	-0.218266
C20orf196	BRE	0.727238
C2orf70	BRE	0.260695
C5orf22	BRE	-0.0532292
C7orf26	BRE	0.00616954
C7orf49	BRE	0.281217
C7orf55-LUC7L2	BRE	0.159461
C9orf139	BRE	-0.0278265
C9orf41	BRE	0.119224
CAB39	BRE	0.0292783
CABIN1	BRE	0.0261918
CALM3	BRE	-0.0566975
CAND1	BRE	0.233448
CAP1	BRE	0.405464
CAPZA1	BRE	0.204703
CAPZB	BRE	0.243507
CAST	BRE	0.150033
CBFB	BRE	0.0762336
CBY1	BRE	-0.222995
CCAR1	BRE	-0.183235
CCDC101	BRE	-0.42008
CCDC130	BRE	0.027561
CCDC15	BRE	-0.141112
CCDC6	BRE	0.141882
CCM2	BRE	-0.071132
CCNB1	BRE	0.00401393
CCNC	BRE	0.0011593
CCNF	BRE	0.145088
CCS	BRE	-0.0878359
CDC25A	BRE	-0.172807
CDC25B	BRE	-0.013689
CDC37	BRE	0.256481
CDC6	BRE	0.0703563
CDCA2	BRE	0.451474
CDCA5	BRE	-0.0793891
CDH3	BRE	-0.11397
CDK10	BRE	0.0480477
CDK12	BRE	-0.123081
CDK2	BRE	-0.26496
CDRT1	BRE	0.244964
CDYL	BRE	-0.265511
CEBPB	BRE	0.161127
CELF1	BRE	0.11045
CENPC	BRE	-0.0654877
CENPO	BRE	-0.292725
CERS2	BRE	-0.129962
CFL1	BRE	0.0889358
CHAF1A	BRE	-0.0419682
CHERP	BRE	0.0334307
CHTF18	BRE	0.206185
CHTF8	BRE	0.00885276
CIRBP	BRE	0.361729
CIRH1A	BRE	-0.212185
CKAP2	BRE	-0.168393
CKS2	BRE	-0.153775
CLASP2	BRE	0.0364756
CLASRP	BRE	-0.0412687
CLCN3	BRE	0.00144342
CLDN9	BRE	-0.0409935
CLK3	BRE	0.216838
CLN8	BRE	0.177385
CLUH	BRE	0.341917
CNBP	BRE	0.0983772
CNOT1	BRE	-0.10496
CNOT10	BRE	-0.336928
CNOT2	BRE	0.0608956
COG5	BRE	-0.185985
COPS4	BRE	0.22103
COPS8	BRE	-0.0600304
CORO1C	BRE	0.00591175
CPEB4	BRE	0.408157
CPSF4	BRE	-0.435582
CPZ	BRE	0.0708128
CRAMP1L	BRE	0.204208
CREB1	BRE	-0.253676
CRYBA2	BRE	0.274982
CRYBA4	BRE	0.273714
CRYBB3	BRE	-0.0742409
CSNK1A1	BRE	0.179401
CSNK2A2	BRE	-0.0519821
CTC-534A2.2	BRE	0.802348
CTDSPL2	BRE	0.178063
CTNNBL1	BRE	0.0681872
CTSH	BRE	0.228794
CUL1	BRE	0.215071
CUL3	BRE	0.316986
CUL5	BRE	0.213891
CWC27	BRE	0.280158
CXorf56	BRE	0.563833
CXXC1	BRE	0.0358964
CYB5R4	BRE	-0.194701
CYFIP1	BRE	-0.27281
CYP3A43	BRE	0.0597213
DAPK3	BRE	0.309338
DAZAP1	BRE	0.0961844
DBF4	BRE	-0.0182714
DCLRE1A	BRE	-0.021598
DCLRE1C	BRE	0.77639
DCP2	BRE	0.0019574
DCPS	BRE	-0.234433
DDI2	BRE	0.326289
DDRGK1	BRE	-0.0231423
DDX11	BRE	0.00242977
DDX42	BRE	-0.0378304
DDX5	BRE	0.130961
DENR	BRE	-0.328079
DGAT2L6	BRE	0.176232
DHX35	BRE	-0.0480785
DHX36	BRE	-0.221327
DHX9	BRE	0.18065
DIS3	BRE	-0.169412
DKC1	BRE	-0.321398
DMAP1	BRE	-0.0428769
DNAJA2	BRE	0.277379
DNAJC8	BRE	-0.103174
DNM2	BRE	0.0457862
DNTTIP1	BRE	-0.0268424
DOHH	BRE	-0.236724
DOLPP1	BRE	-0.292336
DOT1L	BRE	-0.0296773
DPH1	BRE	-0.0862553
DPY19L2	BRE	0.187015
DRAP1	BRE	-0.2114
DSCC1	BRE	-0.134397
DTYMK	BRE	-0.0236085
DUT	BRE	0.109976
DYNC1LI2	BRE	0.0646553
DYRK1A	BRE	-0.0502751
E2F3	BRE	0.0647074
EAPP	BRE	-0.0114152
ECHS1	BRE	-0.041602
EDC3	BRE	-0.194918
EIF3K	BRE	-0.0429947
EIF4E2	BRE	-0.0745848
ELAVL1	BRE	-0.415651
ELL	BRE	0.165073
ELMSAN1	BRE	-0.0357551
ELOF1	BRE	-0.114106
EME1	BRE	-0.281735
ENC1	BRE	0.045567
ENO1	BRE	0.0587005
ENY2	BRE	-0.136002
EP300	BRE	0.0473557
EPB41L2	BRE	0.392206
EPC1	BRE	-0.190676
EPT1	BRE	0.118218
ERCC1	BRE	-0.169159
ERCC2	BRE	-0.181541
ERCC3	BRE	-0.216308
ERCC4	BRE	-0.0982193
ERCC5	BRE	-0.202257
ERCC6	BRE	-0.29974
ERCC6L2	BRE	0.502524
ERCC8	BRE	-0.273665
EREG	BRE	-0.129782
ESCO1	BRE	0.00899426
ESCO2	BRE	0.207802
ESD	BRE	-0.0502236
ESR1	BRE	0.0833967
ETS1	BRE	-0.0259985
EXO1	BRE	0.108912
EXT1	BRE	0.388409
EXT2	BRE	0.326998
EXTL3	BRE	0.297809
F2R	BRE	-0.0819287
F8	BRE	0.00857343
FAM122A	BRE	0.154582
FAM135B	BRE	-0.189762
FAM175A	BRE	0.547335
FAM180A	BRE	0.0830533
FAM205A	BRE	-0.0274262
FAM208B	BRE	0.141378
FAM35A	BRE	0.748147
FAM49B	BRE	0.44715
FAN1	BRE	0.0370339
FANCA	BRE	-0.124975
FANCB	BRE	-0.0999022
FANCC	BRE	-0.156862
FANCD2	BRE	-0.148887
FANCE	BRE	-0.116946
FANCF	BRE	-0.18554
FANCG	BRE	-0.170839
FANCI	BRE	-0.173011
FANCL	BRE	-0.131733
FANCM	BRE	-0.0795873
FBXO11	BRE	0.136395
FBXO32	BRE	0.1118
FBXO42	BRE	0.0320305
FBXO44	BRE	0.0217564
FBXW11	BRE	-0.0595702
FBXW7	BRE	0.323305
FCHO2	BRE	0.257932
FEN1	BRE	0.039864
FIGNL1	BRE	0.266399
FITM2	BRE	-0.0617159
FKBP8	BRE	-0.0377622
FKBPL	BRE	0.172364
FLCN	BRE	0.207314
FLT4	BRE	0.152097
FNDC3B	BRE	0.0476513
FOXM1	BRE	-0.0975864
FOXN3	BRE	0.0735299
FOXP1	BRE	0.00676825
FRYL	BRE	0.0790184
FUT1	BRE	-0.0611614
FXR1	BRE	0.0468676
FZR1	BRE	-0.116838
GABPB1	BRE	-0.0851134
GALM	BRE	-0.0849132
GATA6	BRE	0.233491
GATAD1	BRE	0.247042
GATAD2A	BRE	-0.00924655
GCA	BRE	0.0721119
GDPD2	BRE	-0.0814273
GET4	BRE	-0.0029981
GID8	BRE	-0.0263291
GIGYF2	BRE	-0.0960466
GLMN	BRE	-0.0727199
GLRX3	BRE	0.191194
GMFB	BRE	0.251657
GNA12	BRE	-0.274466
GNA13	BRE	-0.0340495
GNAS	BRE	0.290618
GORASP1	BRE	-0.0343178
GOT1	BRE	-0.0348864
GPI	BRE	-0.052815
GPRC5D	BRE	-0.109696
GRB2	BRE	-0.0335837
GSG2	BRE	-0.337971
GTF2F1	BRE	0.362037
GTF2H1	BRE	-0.200971
GTF2H4	BRE	-0.20013
GTF2H5	BRE	-0.265641
GZF1	BRE	0.180879
H2AFX	BRE	0.157522
H2AFZ	BRE	0.140189
HAUS3	BRE	0.0639035
HAUS5	BRE	0.0434535
HDAC7	BRE	0.184341
HDGFRP2	BRE	0.0777849
HELQ	BRE	-0.0376839
HERC4	BRE	-0.30206
HIRA	BRE	0.043164
HIST1H1B	BRE	0.142916
HIST1H1C	BRE	0.0820413
HMCES	BRE	0.504089
HMCN1	BRE	0.00275679
HMGCR	BRE	0.0858763
HMGCS1	BRE	0.102867
HNRNPLL	BRE	0.233383
HNRNPU	BRE	-0.0938237
HOXB7	BRE	-0.0341728
HRAS	BRE	-0.0575497
HSD17B12	BRE	-0.0951582
HSP90AB1	BRE	0.373342
HSPA4	BRE	0.176127
HSPA8	BRE	-0.0914158
HTATSF1	BRE	0.0423089
HTR3D	BRE	0.25725
HUS1	BRE	0.087712
HUWE1	BRE	-0.143451
IER2	BRE	0.111379
IFI30	BRE	-0.0903349
IKBKB	BRE	0.0846041
INTS10	BRE	0.134558
INTS5	BRE	-0.0963052
IREB2	BRE	0.517556
IRF2	BRE	0.0204559
IRF2BPL	BRE	0.0573481
IRX6	BRE	0.073538
ISG20L2	BRE	-0.312293
ITGB1	BRE	0.267558
ITGB1BP1	BRE	0.0545721
JAK3	BRE	0.194937
JMJD6	BRE	-0.128567
KANSL2	BRE	0.228417
KANSL3	BRE	0.0603638
KCNK3	BRE	0.0213115
KCTD10	BRE	0.239645
KCTD11	BRE	0.269534
KCTD8	BRE	0.0308235
KDM1A	BRE	0.265031
KDM5A	BRE	0.236267
KDM8	BRE	-0.215843
KEAP1	BRE	0.259815
KIAA0907	BRE	-0.256347
KIAA1432	BRE	-0.0751736
KIAA1524	BRE	0.33228
KIF18A	BRE	0.45009
KIF4A	BRE	-0.1205
KIR3DL1	BRE	0.176394
KIRREL	BRE	0.425317
KLHL4	BRE	-0.075993
KPNA2	BRE	-0.0473838
KRIT1	BRE	0.0122962
KRT74	BRE	-0.0144625
KRTAP10-3	BRE	0.388592
LAMTOR2	BRE	-0.35135
LAMTOR3	BRE	-0.14224
LATS2	BRE	0.362876
LCMT1	BRE	-0.0165041
LCT	BRE	-0.223901
LDLR	BRE	0.00231026
LEO1	BRE	-0.246308
LGI3	BRE	0.134553
LIG1	BRE	0.0458101
LIG4	BRE	0.504284
LIN37	BRE	-0.047584
LIPT1	BRE	-0.196966
LMNA	BRE	0.201669
LMNB1	BRE	-0.126872
LRRC28	BRE	-0.0596995
LRRC71	BRE	-0.0571874
LRRK2	BRE	0.304204
LRWD1	BRE	0.0933697
MAD2L2	BRE	0.123906
MAEA	BRE	-0.179319
MAGEA1	BRE	-0.191359
MAP2K7	BRE	0.296752
MAP4K4	BRE	0.28396
MAP7D1	BRE	0.281189
MAPK1	BRE	0.174333
MAPK14	BRE	0.0135637
MARK2	BRE	0.0151564
MATR3	BRE	-0.0958105
MAU2	BRE	-0.27294
MBTPS1	BRE	-0.0792587
MBTPS2	BRE	-0.146314
MCM6	BRE	-0.110877
MCM8	BRE	-0.0554381
MCM9	BRE	-0.0300445
MCPH1	BRE	0.330378
MCTS1	BRE	-0.189054
MDC1	BRE	0.411811
MECR	BRE	-0.0168498
MED1	BRE	-0.123069
MED12	BRE	-0.236328
MED16	BRE	0.153956
MEMO1	BRE	-0.201928
METAP2	BRE	-0.201153
MFSD2B	BRE	-0.0963705
MIB1	BRE	-0.0927812
MLH1	BRE	0.0233613
MMGT1	BRE	0.178886
MMS19	BRE	0.0493384
MNAT1	BRE	-0.285249
MND1	BRE	-0.0401636
MNS1	BRE	0.306849
MOCS3	BRE	-0.39666
MPHOSPH8	BRE	0.115945
MRE11A	BRE	0.0889425
MRTO4	BRE	0.213102
MSH2	BRE	0.0649009
MSH6	BRE	-0.0864677
MSL1	BRE	-0.374438
MTA2	BRE	0.046306
MTMR12	BRE	-0.17311
MUS81	BRE	-0.283222
MVD	BRE	-0.0762614
MYBL1	BRE	0.0139022
MYH2	BRE	0.038347
MYL5	BRE	-0.0708843
N6AMT1	BRE	-0.320129
NAA25	BRE	-0.270422
NAA30	BRE	-0.140471
NAA35	BRE	-0.192855
NAA50	BRE	-0.10944
NACC2	BRE	-0.0242362
NAE1	BRE	0.104196
NAP1L4	BRE	-0.0635033
NAPG	BRE	-0.18168
NARG2	BRE	0.0512041
NASP	BRE	-0.376863
NBN	BRE	-0.0603628
NCOA4	BRE	0.595435
NDST1	BRE	0.470242
NEK2	BRE	-0.197669
NF2	BRE	0.316138
NFKBIA	BRE	0.265566
NFRKB	BRE	0.40484
NHEJ1	BRE	0.608295
NMUR2	BRE	0.132588
NONO	BRE	-0.0875756
NPC1	BRE	0.170938
NPEPPS	BRE	0.095057
NPHP1	BRE	0.0927796
NPLOC4	BRE	0.137628
NSD1	BRE	0.236569
NSMF	BRE	-0.223185
NSUN5	BRE	0.395902
NUB1	BRE	0.00834533
NUDT6	BRE	0.184257
NUP188	BRE	-0.222545
NXT1	BRE	0.39534
OLA1	BRE	-0.0934091
OR2T4	BRE	0.00794345
ORC2	BRE	-0.119957
ORC6	BRE	0.00800983
OTUB1	BRE	-0.369261
OTUD5	BRE	-0.197129
OXSM	BRE	-0.14659
PAGR1	BRE	0.0841766
PALB2	BRE	-0.157277
PAN2	BRE	-0.202874
PARP1	BRE	-0.100332
PATL1	BRE	0.236955
PAWR	BRE	0.300602
PAXIP1	BRE	0.0157926
PBRM1	BRE	0.0701339
PCBP1	BRE	0.111853
PCGF1	BRE	0.0465931
PDCD10	BRE	0.0617286
PDS5A	BRE	-0.273953
PDS5B	BRE	-0.0750293
PFN1	BRE	-0.345708
PGD	BRE	0.192405
PHF10	BRE	0.0486414
PHF12	BRE	-0.0194975
PHIP	BRE	-0.0750398
PIAS1	BRE	-0.130842
PIGF	BRE	0.00662935
PIGW	BRE	-0.0219102
PIH1D1	BRE	-0.122983
PIP5K1A	BRE	0.0452542
PITPNM1	BRE	-0.252498
PKMYT1	BRE	-0.0995205
PMS2	BRE	-0.00763316
PMVK	BRE	-0.362775
PNKP	BRE	0.202438
POLA2	BRE	-0.277321
POLE3	BRE	0.0793141
POLE4	BRE	0.0474097
POLH	BRE	-0.140788
POLK	BRE	-0.091358
POLL	BRE	0.604852
POLQ	BRE	0.755117
PPIE	BRE	-0.114866
PPIL1	BRE	-0.147075
PPIL2	BRE	0.252008
PPM1F	BRE	0.311266
PPM1G	BRE	0.152084
PPP1CA	BRE	-0.166687
PPP1CC	BRE	-0.0256044
PPP1R3A	BRE	0.218023
PPP1R3B	BRE	0.175493
PPP1R8	BRE	0.195831
PPP2CA	BRE	-0.227972
PPP2R2A	BRE	0.0157676
PPP2R4	BRE	-0.20952
PPP4C	BRE	-0.0713992
PPP6C	BRE	-0.196813
PRDX1	BRE	-0.372618
PRH2	BRE	0.00926126
PRIM1	BRE	0.104291
PRPF39	BRE	0.126184
PRTN3	BRE	-0.0907076
PSMB6	BRE	-0.191583
PSMC3IP	BRE	0.229789
PSME3	BRE	0.0534523
PSTK	BRE	-0.169933
PTBP1	BRE	0.00855985
PTEN	BRE	0.507098
PTGR1	BRE	0.150469
PTPN12	BRE	0.301781
PTPN14	BRE	0.2573
PUF60	BRE	-0.101712
PUM1	BRE	0.20817
RAB18	BRE	-0.253986
RAD1	BRE	-0.00153642
RAD17	BRE	0.0621087
RAD18	BRE	-0.00229065
RAD50	BRE	0.243801
RAD51	BRE	0.00193574
RAD51AP1	BRE	-0.0795473
RAD51B	BRE	-0.0642946
RAD51C	BRE	-0.0749827
RAD51D	BRE	-0.0882899
RAD54L	BRE	0.0896445
RAD54L2	BRE	0.24683
RAD9A	BRE	0.0582269
RALGAPB	BRE	0.305402
RAMP1	BRE	0.0241945
RANBP3	BRE	0.0351532
RAVER1	BRE	0.129768
RB1	BRE	0.269305
RB1CC1	BRE	0.617213
RBBP8	BRE	0.0926476
RBM10	BRE	0.391174
RBM38	BRE	0.00372217
RCL1	BRE	-0.128967
RD3L	BRE	0.213152
REV1	BRE	-0.0694212
REV3L	BRE	-0.0649862
RFWD3	BRE	-0.160675
RHOA	BRE	-0.103968
RIC8A	BRE	-0.225815
RIF1	BRE	0.609975
RLIM	BRE	-0.0103667
RMI1	BRE	-0.207766
RMI2	BRE	-0.146942
RNASEH2A	BRE	0.0166561
RNASEH2B	BRE	0.0728949
RNASEH2C	BRE	0.106477
RNF111	BRE	0.130873
RNF113A	BRE	0.179902
RNF146	BRE	0.282798
RNF168	BRE	0.747502
RNF214	BRE	0.255155
RNF25	BRE	0.142425
RNF8	BRE	0.041168
ROCK2	BRE	0.267621
RPA1	BRE	-0.0310317
RPA2	BRE	0.0481326
RPL28	BRE	0.116615
RPL36	BRE	-0.148112
RPRD1B	BRE	-0.0742116
RPRD2	BRE	-0.160169
RPS23	BRE	-0.163423
RRAGC	BRE	-0.121912
RRM1	BRE	0.0709815
RRP12	BRE	-0.0482183
RTEL1	BRE	0.125608
RTN4RL1	BRE	-0.155683
RWDD4	BRE	-0.120873
S1PR1	BRE	-0.0741619
SACS	BRE	-0.0164545
SAMD1	BRE	0.125099
SAMD4B	BRE	-0.150658
SART1	BRE	-0.212253
SCAI	BRE	0.0876809
SCAP	BRE	-0.0839787
SCN11A	BRE	-0.0451308
SCNM1	BRE	0.443586
SDC4	BRE	0.18384
SDCBP	BRE	0.00385903
SECISBP2	BRE	-0.102134
SECISBP2L	BRE	-0.0955963
SENP1	BRE	-0.0948584
SEPHS1	BRE	0.164261
SERF2	BRE	0.0339506
SERINC4	BRE	0.166671
SETD2	BRE	-0.0953386
SFR1	BRE	0.244481
SFRP5	BRE	0.105199
SGOL1	BRE	0.170371
SGOL2	BRE	-0.177195
SHFM1	BRE	-0.00334011
SIRT6	BRE	-0.279384
SIVA1	BRE	-0.0813897
SKA1	BRE	-0.215929
SKA2	BRE	-0.169911
SLBP	BRE	-0.0505446
SLC10A7	BRE	0.366996
SLC12A9	BRE	0.273084
SLC18B1	BRE	-0.0112796
SLC25A28	BRE	0.135163
SLC25A37	BRE	0.558426
SLC29A3	BRE	0.276195
SLC35B2	BRE	0.418204
SLC39A10	BRE	-0.0384406
SLC39A9	BRE	0.27698
SLC6A5	BRE	-0.0189317
SLC7A6OS	BRE	0.147915
SLFN11	BRE	-0.168203
SLX4	BRE	-0.0695353
SMAD4	BRE	0.042059
SMARCA4	BRE	0.0626449
SMARCB1	BRE	0.126394
SMARCD1	BRE	-0.0169571
SMG7	BRE	0.0998564
SNAI2	BRE	-0.161062
SNAP29	BRE	-0.324856
SNRNP40	BRE	0.19188
SNRPA	BRE	-0.117087
SOD2	BRE	0.436569
SP3	BRE	-0.0257043
SPAG9	BRE	-0.0206459
SPNS2	BRE	-0.0827728
SPOP	BRE	0.318244
SPTLC1	BRE	-0.290708
SPTLC2	BRE	-0.275282
SRCAP	BRE	0.109215
SRR	BRE	-0.0307961
SRSF11	BRE	0.235907
SRSF6	BRE	-0.270355
STAG1	BRE	0.310993
STAG2	BRE	0.0713695
STARD7	BRE	0.423846
STIP1	BRE	0.528665
STK11IP	BRE	0.141043
STK19	BRE	-0.199593
STOML2	BRE	0.483241
STRA13	BRE	-0.215823
SULT1E1	BRE	-0.222503
SUPT20H	BRE	-0.408587
SUZ12	BRE	-0.197581
SYCE1	BRE	0.037481
SYNE1	BRE	-0.00248744
TADA1	BRE	-0.333425
TADA2B	BRE	-0.477572
TAF11	BRE	0.0611741
TAF13	BRE	0.0627001
TAF3	BRE	-0.276313
TAF8	BRE	0.199871
TAOK1	BRE	0.378254
TAOK2	BRE	0.367136
TAX1BP1	BRE	0.525841
TBC1D20	BRE	-0.349117
TCEB2	BRE	-0.0488682
TDP1	BRE	0.00166969
TDP2	BRE	0.128359
TEN1	BRE	-0.0677558
TFDP1	BRE	-0.0010244
TGFBR2	BRE	0.170448
TGIF2	BRE	-0.0549719
THAP7	BRE	0.0597455
THOC1	BRE	0.0864722
THOC6	BRE	0.0260528
THRAP3	BRE	0.475333
THUMPD2	BRE	0.218083
TIAL1	BRE	8.13389e-05
TIGD3	BRE	0.0840359
TIPRL	BRE	-0.143951
TLK2	BRE	-0.017365
TM2D2	BRE	-0.23495
TMED10	BRE	-0.0114051
TMED2	BRE	-0.0511693
TMEM165	BRE	-0.0675152
TMEM2	BRE	0.012299
TMEM208	BRE	0.34492
TMEM221	BRE	-0.0496185
TMEM30A	BRE	-0.109937
TMOD3	BRE	0.0752048
TMPRSS13	BRE	-0.134609
TMPRSS9	BRE	-0.148711
TMX1	BRE	0.0188851
TMX2	BRE	0.424627
TONSL	BRE	-0.0506814
TOP1	BRE	0.110662
TOPBP1	BRE	-0.00778763
TP53	BRE	0.0667538
TP53BP1	BRE	0.596724
TPI1	BRE	0.0201899
TRA2B	BRE	0.332753
TRAF2	BRE	0.181985
TRAF3	BRE	-0.218283
TRAIP	BRE	-0.121043
TRIM28	BRE	-0.00367389
TRIM33	BRE	0.00919384
TRIM35	BRE	0.160366
TRIM37	BRE	-0.345658
TRIP12	BRE	-0.0578824
TRNAU1AP	BRE	-0.10528
TSC1	BRE	0.393042
TSC2	BRE	0.435463
TSSC1	BRE	-0.0888606
TXNDC17	BRE	-0.14644
UBA3	BRE	0.0389357
UBA5	BRE	-0.0267315
UBE2C	BRE	-0.0951199
UBE2F	BRE	0.34507
UBE2G1	BRE	-0.164571
UBE2H	BRE	-0.255876
UBE2L3	BRE	0.0443571
UBE2M	BRE	0.0650608
UBE2R2	BRE	-0.168147
UBE2S	BRE	0.0289988
UBE2T	BRE	-0.150964
UBE3A	BRE	0.177115
UBOX5	BRE	0.163213
UBR4	BRE	-0.130718
UBR5	BRE	-0.259854
UFC1	BRE	0.00672665
UFL1	BRE	0.0688881
UFM1	BRE	0.0479304
UFSP2	BRE	-0.217604
UIMC1	BRE	0.551411
ULK2	BRE	-0.209646
USP1	BRE	0.0501341
USP14	BRE	0.145322
USP19	BRE	-0.025246
USP37	BRE	-0.157205
USP7	BRE	0.0422471
USP9X	BRE	0.122068
UVSSA	BRE	-0.234681
VARS2	BRE	-0.334365
VCPIP1	BRE	-0.192111
VPS16	BRE	-0.0167929
VPS33A	BRE	0.262763
VPS37A	BRE	0.579273
VPS39	BRE	0.117868
VPS41	BRE	0.35699
VTA1	BRE	-0.128511
VWA9	BRE	-0.128396
WDHD1	BRE	-0.0990978
WDR20	BRE	-0.0228239
WDR26	BRE	-0.284575
WDR48	BRE	-0.00995033
WDR55	BRE	-0.226185
WDR7	BRE	0.192231
WDR83	BRE	0.117883
WEE1	BRE	-0.0407771
WIPI2	BRE	0.225343
WNK1	BRE	-0.107931
WRB	BRE	-0.0818966
XPA	BRE	-0.205947
XPC	BRE	-0.170153
XPR1	BRE	-0.00483146
XRCC1	BRE	0.181678
XRCC2	BRE	-0.03675
XRCC3	BRE	-0.0831049
XRCC4	BRE	0.559681
XRN1	BRE	-0.226845
YIPF5	BRE	0.138894
YPEL5	BRE	-0.207085
YRDC	BRE	0.727596
YWHAE	BRE	0.0620319
ZBTB17	BRE	-0.1734
ZC2HC1C	BRE	0.315249
ZC3H7A	BRE	-0.0697884
ZCCHC14	BRE	0.318741
ZDHHC9	BRE	0.107038
ZFAT	BRE	0.0528621
ZFX	BRE	0.345525
ZFYVE19	BRE	0.100366
ZNF207	BRE	-0.0900248
ZNF385D	BRE	0.0551082
ZNF428	BRE	-0.415971
ZNF451	BRE	0.178724
ZNF823	BRE	0.0346282
ZNF827	BRE	-0.0528214
ZNHIT1	BRE	0.274383
ZNHIT3	BRE	-0.128017
ZPBP2	BRE	-0.106336
ZWINT	BRE	-0.0177116
BRIP1	BRIP1	1
BRMS1	BRIP1	-0.238025
BTAF1	BRIP1	0.306767
C11orf30	BRIP1	-0.214459
C12orf44	BRIP1	-0.22421
C15orf41	BRIP1	0.206212
C15orf56	BRIP1	-0.219688
C16orf72	BRIP1	-0.116515
C16orf80	BRIP1	-0.00300373
C17orf53	BRIP1	0.534084
C17orf70	BRIP1	0.768009
C19orf40	BRIP1	0.693952
C1orf112	BRIP1	0.546203
C1orf85	BRIP1	-0.11835
C1orf86	BRIP1	0.405417
C20orf196	BRIP1	-0.202283
C2orf70	BRIP1	-0.218327
C5orf22	BRIP1	-0.0136609
C7orf26	BRIP1	0.503348
C7orf49	BRIP1	-0.227747
C7orf55-LUC7L2	BRIP1	-0.0880031
C9orf139	BRIP1	-0.0387472
C9orf41	BRIP1	-0.33596
CAB39	BRIP1	-0.171117
CABIN1	BRIP1	0.0443136
CALM3	BRIP1	0.314506
CAND1	BRIP1	-0.120877
CAP1	BRIP1	-0.0126028
CAPZA1	BRIP1	-0.164361
CAPZB	BRIP1	-0.138223
CAST	BRIP1	-0.129425
CBFB	BRIP1	-0.120939
CBY1	BRIP1	-0.175334
CCAR1	BRIP1	0.651958
CCDC101	BRIP1	0.189265
CCDC130	BRIP1	0.0544277
CCDC15	BRIP1	-0.0394321
CCDC6	BRIP1	-0.137147
CCM2	BRIP1	-0.0141393
CCNB1	BRIP1	-0.130995
CCNC	BRIP1	-0.108188
CCNF	BRIP1	0.241486
CCS	BRIP1	0.156173
CDC25A	BRIP1	0.0531928
CDC25B	BRIP1	0.127679
CDC37	BRIP1	-0.37177
CDC6	BRIP1	0.195518
CDCA2	BRIP1	-0.168293
CDCA5	BRIP1	0.0415043
CDH3	BRIP1	0.0583118
CDK10	BRIP1	-0.140651
CDK12	BRIP1	0.0378629
CDK2	BRIP1	0.248045
CDRT1	BRIP1	0.116858
CDYL	BRIP1	0.159051
CEBPB	BRIP1	-0.507915
CELF1	BRIP1	0.213222
CENPC	BRIP1	0.0166998
CENPO	BRIP1	0.0129487
CERS2	BRIP1	0.0081751
CFL1	BRIP1	0.17477
CHAF1A	BRIP1	-0.0642868
CHERP	BRIP1	0.101973
CHTF18	BRIP1	-0.256754
CHTF8	BRIP1	0.152767
CIRBP	BRIP1	-0.18849
CIRH1A	BRIP1	0.140968
CKAP2	BRIP1	-0.0799608
CKS2	BRIP1	0.212327
CLASP2	BRIP1	-0.0502188
CLASRP	BRIP1	-0.059748
CLCN3	BRIP1	-0.147102
CLDN9	BRIP1	-0.00979376
CLK3	BRIP1	-0.0343816
CLN8	BRIP1	-0.00589002
CLUH	BRIP1	0.0788636
CNBP	BRIP1	-0.157443
CNOT1	BRIP1	0.46014
CNOT10	BRIP1	0.230197
CNOT2	BRIP1	-0.264646
COG5	BRIP1	0.171278
COPS4	BRIP1	0.27261
COPS8	BRIP1	0.218627
CORO1C	BRIP1	0.0531197
CPEB4	BRIP1	-0.0583164
CPSF4	BRIP1	0.218412
CPZ	BRIP1	-0.0216105
CRAMP1L	BRIP1	0.0876498
CREB1	BRIP1	0.052921
CRYBA2	BRIP1	-0.241405
CRYBA4	BRIP1	0.060878
CRYBB3	BRIP1	-0.170333
CSNK1A1	BRIP1	-0.380981
CSNK2A2	BRIP1	0.220288
CTC-534A2.2	BRIP1	-0.233493
CTDSPL2	BRIP1	-0.18165
CTNNBL1	BRIP1	0.273702
CTSH	BRIP1	-0.139194
CUL1	BRIP1	-0.118348
CUL3	BRIP1	-0.0253518
CUL5	BRIP1	-0.097212
CWC27	BRIP1	-0.286908
CXorf56	BRIP1	-0.207719
CXXC1	BRIP1	0.0653995
CYB5R4	BRIP1	0.326893
CYFIP1	BRIP1	0.159928
CYP3A43	BRIP1	-0.0407915
DAPK3	BRIP1	-0.0968025
DAZAP1	BRIP1	-0.128922
DBF4	BRIP1	0.177427
DCLRE1A	BRIP1	0.640499
DCLRE1C	BRIP1	-0.179615
DCP2	BRIP1	0.0502934
DCPS	BRIP1	0.0916782
DDI2	BRIP1	-0.0296082
DDRGK1	BRIP1	0.12905
DDX11	BRIP1	0.0530209
DDX42	BRIP1	-0.193488
DDX5	BRIP1	0.0397635
DENR	BRIP1	0.270445
DGAT2L6	BRIP1	0.00024586
DHX35	BRIP1	0.0770134
DHX36	BRIP1	0.0550432
DHX9	BRIP1	0.128053
DIS3	BRIP1	0.235099
DKC1	BRIP1	0.291843
DMAP1	BRIP1	0.228916
DNAJA2	BRIP1	-0.112764
DNAJC8	BRIP1	-0.00896788
DNM2	BRIP1	0.0538207
DNTTIP1	BRIP1	0.0196947
DOHH	BRIP1	0.225597
DOLPP1	BRIP1	0.123121
DOT1L	BRIP1	0.186897
DPH1	BRIP1	0.0212801
DPY19L2	BRIP1	-0.286879
DRAP1	BRIP1	0.448753
DSCC1	BRIP1	0.296079
DTYMK	BRIP1	-0.182741
DUT	BRIP1	-0.224462
DYNC1LI2	BRIP1	0.101506
DYRK1A	BRIP1	0.174828
E2F3	BRIP1	-0.0647543
EAPP	BRIP1	0.167993
ECHS1	BRIP1	0.429775
EDC3	BRIP1	0.117047
EIF3K	BRIP1	0.0471965
EIF4E2	BRIP1	0.238135
ELAVL1	BRIP1	-0.0236349
ELL	BRIP1	0.124527
ELMSAN1	BRIP1	0.068493
ELOF1	BRIP1	0.26397
EME1	BRIP1	0.505178
ENC1	BRIP1	-0.00232688
ENO1	BRIP1	0.531243
ENY2	BRIP1	-0.0618992
EP300	BRIP1	-0.342871
EPB41L2	BRIP1	-0.273187
EPC1	BRIP1	0.314997
EPT1	BRIP1	-0.114138
ERCC1	BRIP1	0.4268
ERCC2	BRIP1	0.199603
ERCC3	BRIP1	0.336889
ERCC4	BRIP1	0.407463
ERCC5	BRIP1	0.606243
ERCC6	BRIP1	0.565369
ERCC6L2	BRIP1	-0.301216
ERCC8	BRIP1	0.623357
EREG	BRIP1	0.11414
ESCO1	BRIP1	0.459233
ESCO2	BRIP1	0.205476
ESD	BRIP1	0.243566
ESR1	BRIP1	-0.163973
ETS1	BRIP1	0.295895
EXO1	BRIP1	0.404675
EXT1	BRIP1	-0.0296509
EXT2	BRIP1	-0.0550539
EXTL3	BRIP1	-0.0977839
F2R	BRIP1	-0.161042
F8	BRIP1	0.089037
FAM122A	BRIP1	-0.00802653
FAM135B	BRIP1	0.0686678
FAM175A	BRIP1	0.237895
FAM180A	BRIP1	-0.0313163
FAM205A	BRIP1	-0.0957341
FAM208B	BRIP1	-0.0472419
FAM35A	BRIP1	-0.189514
FAM49B	BRIP1	-0.290383
FAN1	BRIP1	0.765743
FANCA	BRIP1	0.753573
FANCB	BRIP1	0.692571
FANCC	BRIP1	0.679606
FANCD2	BRIP1	0.751511
FANCE	BRIP1	0.73439
FANCF	BRIP1	0.752775
FANCG	BRIP1	0.691865
FANCI	BRIP1	0.772043
FANCL	BRIP1	0.75836
FANCM	BRIP1	0.614215
FBXO11	BRIP1	0.148131
FBXO32	BRIP1	-0.0563537
FBXO42	BRIP1	0.00306247
FBXO44	BRIP1	-0.356694
FBXW11	BRIP1	-0.322139
FBXW7	BRIP1	-0.406407
FCHO2	BRIP1	-0.0600404
FEN1	BRIP1	0.0633515
FIGNL1	BRIP1	0.407666
FITM2	BRIP1	0.0728884
FKBP8	BRIP1	0.0827126
FKBPL	BRIP1	-0.037649
FLCN	BRIP1	-0.237305
FLT4	BRIP1	0.100773
FNDC3B	BRIP1	-0.248243
FOXM1	BRIP1	0.178249
FOXN3	BRIP1	0.00175845
FOXP1	BRIP1	0.170673
FRYL	BRIP1	-0.148216
FUT1	BRIP1	-0.171116
FXR1	BRIP1	-0.0475451
FZR1	BRIP1	0.204566
GABPB1	BRIP1	0.263891
GALM	BRIP1	-0.075444
GATA6	BRIP1	-0.241851
GATAD1	BRIP1	-0.179332
GATAD2A	BRIP1	0.00029325
GCA	BRIP1	-0.0100122
GDPD2	BRIP1	0.126787
GET4	BRIP1	0.0705703
GID8	BRIP1	0.271263
GIGYF2	BRIP1	0.250314
GLMN	BRIP1	0.150558
GLRX3	BRIP1	0.403021
GMFB	BRIP1	-0.0914231
GNA12	BRIP1	0.234544
GNA13	BRIP1	-0.111491
GNAS	BRIP1	-0.017269
GORASP1	BRIP1	0.0773236
GOT1	BRIP1	0.187507
GPI	BRIP1	0.0179447
GPRC5D	BRIP1	0.0588786
GRB2	BRIP1	0.0891082
GSG2	BRIP1	0.00913042
GTF2F1	BRIP1	-0.356318
GTF2H1	BRIP1	0.424238
GTF2H4	BRIP1	-0.0057783
GTF2H5	BRIP1	0.473015
GZF1	BRIP1	-0.129357
H2AFX	BRIP1	-0.14068
H2AFZ	BRIP1	0.00871793
HAUS3	BRIP1	-0.196099
HAUS5	BRIP1	0.0836525
HDAC7	BRIP1	-0.110215
HDGFRP2	BRIP1	-0.083362
HELQ	BRIP1	0.645708
HERC4	BRIP1	0.157598
HIRA	BRIP1	-0.00824257
HIST1H1B	BRIP1	-0.111121
HIST1H1C	BRIP1	-0.191876
HMCES	BRIP1	-0.216612
HMCN1	BRIP1	-0.0410693
HMGCR	BRIP1	-0.166058
HMGCS1	BRIP1	-0.203223
HNRNPLL	BRIP1	-0.142668
HNRNPU	BRIP1	0.17722
HOXB7	BRIP1	-0.152733
HRAS	BRIP1	-0.0767582
HSD17B12	BRIP1	0.322296
HSP90AB1	BRIP1	-0.295723
HSPA4	BRIP1	-0.130803
HSPA8	BRIP1	0.334261
HTATSF1	BRIP1	-0.0531006
HTR3D	BRIP1	-0.10374
HUS1	BRIP1	0.0515265
HUWE1	BRIP1	0.0605357
IER2	BRIP1	-0.276024
IFI30	BRIP1	-0.126674
IKBKB	BRIP1	-0.203955
INTS10	BRIP1	0.323227
INTS5	BRIP1	0.0870471
IREB2	BRIP1	0.136207
IRF2	BRIP1	0.0293895
IRF2BPL	BRIP1	-0.0698437
IRX6	BRIP1	0.167927
ISG20L2	BRIP1	0.234356
ITGB1	BRIP1	-0.366743
ITGB1BP1	BRIP1	-0.268338
JAK3	BRIP1	-0.0397228
JMJD6	BRIP1	0.283542
KANSL2	BRIP1	0.239146
KANSL3	BRIP1	0.20417
KCNK3	BRIP1	0.0431057
KCTD10	BRIP1	0.204551
KCTD11	BRIP1	-0.0701006
KCTD8	BRIP1	0.00911581
KDM1A	BRIP1	-0.20932
KDM5A	BRIP1	-0.363052
KDM8	BRIP1	0.321517
KEAP1	BRIP1	-0.234166
KIAA0907	BRIP1	-0.242878
KIAA1432	BRIP1	-0.141893
KIAA1524	BRIP1	0.015903
KIF18A	BRIP1	-0.13991
KIF4A	BRIP1	-0.0052867
KIR3DL1	BRIP1	-0.0611452
KIRREL	BRIP1	-0.254512
KLHL4	BRIP1	-0.267551
KPNA2	BRIP1	-0.0318073
KRIT1	BRIP1	-0.14553
KRT74	BRIP1	-0.0220897
KRTAP10-3	BRIP1	-0.0809004
LAMTOR2	BRIP1	0.207064
LAMTOR3	BRIP1	0.065608
LATS2	BRIP1	-0.231729
LCMT1	BRIP1	-0.0151138
LCT	BRIP1	0.00754443
LDLR	BRIP1	-0.173601
LEO1	BRIP1	0.450984
LGI3	BRIP1	-0.179806
LIG1	BRIP1	0.0448666
LIG4	BRIP1	-0.229328
LIN37	BRIP1	0.124499
LIPT1	BRIP1	-0.0005814
LMNA	BRIP1	0.277764
LMNB1	BRIP1	0.252555
LRRC28	BRIP1	-0.236288
LRRC71	BRIP1	0.160904
LRRK2	BRIP1	-0.0676213
LRWD1	BRIP1	-0.168618
MAD2L2	BRIP1	0.390325
MAEA	BRIP1	0.147604
MAGEA1	BRIP1	-0.0418859
MAP2K7	BRIP1	-0.465769
MAP4K4	BRIP1	-0.163296
MAP7D1	BRIP1	-0.0955137
MAPK1	BRIP1	0.222283
MAPK14	BRIP1	0.0270865
MARK2	BRIP1	-0.243234
MATR3	BRIP1	0.111969
MAU2	BRIP1	0.31705
MBTPS1	BRIP1	-0.0539421
MBTPS2	BRIP1	0.158268
MCM6	BRIP1	0.209376
MCM8	BRIP1	0.532888
MCM9	BRIP1	0.510526
MCPH1	BRIP1	0.139579
MCTS1	BRIP1	0.0461052
MDC1	BRIP1	-0.0610578
MECR	BRIP1	0.494906
MED1	BRIP1	-0.0341285
MED12	BRIP1	0.18313
MED16	BRIP1	-0.00952418
MEMO1	BRIP1	0.46025
METAP2	BRIP1	0.294519
MFSD2B	BRIP1	0.0131837
MIB1	BRIP1	0.496853
MLH1	BRIP1	0.0578699
MMGT1	BRIP1	-0.0926001
MMS19	BRIP1	0.20425
MNAT1	BRIP1	0.298703
MND1	BRIP1	0.216742
MNS1	BRIP1	-0.030457
MOCS3	BRIP1	0.341747
MPHOSPH8	BRIP1	-0.0852978
MRE11A	BRIP1	0.148363
MRTO4	BRIP1	0.115387
MSH2	BRIP1	-0.0601565
MSH6	BRIP1	-0.0695395
MSL1	BRIP1	0.203283
MTA2	BRIP1	0.0911582
MTMR12	BRIP1	-0.146202
MUS81	BRIP1	0.515693
MVD	BRIP1	-0.123535
MYBL1	BRIP1	0.0913864
MYH2	BRIP1	0.0405066
MYL5	BRIP1	-0.0065708
N6AMT1	BRIP1	0.0221563
NAA25	BRIP1	0.0475275
NAA30	BRIP1	0.257544
NAA35	BRIP1	0.275645
NAA50	BRIP1	0.299271
NACC2	BRIP1	-0.0064542
NAE1	BRIP1	0.170098
NAP1L4	BRIP1	0.111287
NAPG	BRIP1	0.145982
NARG2	BRIP1	0.527039
NASP	BRIP1	-0.0267111
NBN	BRIP1	0.235297
NCOA4	BRIP1	-0.0285449
NDST1	BRIP1	-0.0323486
NEK2	BRIP1	0.163821
NF2	BRIP1	-0.125872
NFKBIA	BRIP1	-0.0953977
NFRKB	BRIP1	-0.0352302
NHEJ1	BRIP1	-0.22033
NMUR2	BRIP1	-0.00213541
NONO	BRIP1	-0.0438373
NPC1	BRIP1	-0.150903
NPEPPS	BRIP1	0.688601
NPHP1	BRIP1	-0.0227305
NPLOC4	BRIP1	0.0963692
NSD1	BRIP1	-0.121597
NSMF	BRIP1	-0.0176578
NSUN5	BRIP1	0.0121987
NUB1	BRIP1	0.0100595
NUDT6	BRIP1	-0.0943445
NUP188	BRIP1	0.0924026
NXT1	BRIP1	-0.240319
OLA1	BRIP1	-0.0973343
OR2T4	BRIP1	-0.03546
ORC2	BRIP1	0.331348
ORC6	BRIP1	0.0634223
OTUB1	BRIP1	0.155108
OTUD5	BRIP1	-0.0779918
OXSM	BRIP1	0.30449
PAGR1	BRIP1	-0.0898982
PALB2	BRIP1	0.385021
PAN2	BRIP1	-0.254538
PARP1	BRIP1	-0.177011
PATL1	BRIP1	0.160201
PAWR	BRIP1	-0.352157
PAXIP1	BRIP1	0.16328
PBRM1	BRIP1	-0.0310431
PCBP1	BRIP1	-0.117382
PCGF1	BRIP1	0.0676183
PDCD10	BRIP1	-0.0143725
PDS5A	BRIP1	0.49878
PDS5B	BRIP1	0.0932151
PFN1	BRIP1	0.289091
PGD	BRIP1	0.375018
PHF10	BRIP1	-0.0187905
PHF12	BRIP1	-0.0469718
PHIP	BRIP1	0.120737
PIAS1	BRIP1	0.134135
PIGF	BRIP1	-0.0843384
PIGW	BRIP1	0.087939
PIH1D1	BRIP1	0.259741
PIP5K1A	BRIP1	0.0734322
PITPNM1	BRIP1	0.0835823
PKMYT1	BRIP1	0.0795834
PMS2	BRIP1	-0.0464675
PMVK	BRIP1	0.00231109
PNKP	BRIP1	-0.172447
POLA2	BRIP1	0.0506516
POLE3	BRIP1	-0.144063
POLE4	BRIP1	-0.132348
POLH	BRIP1	0.254051
POLK	BRIP1	-0.0443873
POLL	BRIP1	-0.151168
POLQ	BRIP1	0.0116802
PPIE	BRIP1	0.0446484
PPIL1	BRIP1	0.0903249
PPIL2	BRIP1	-0.0640833
PPM1F	BRIP1	-0.359855
PPM1G	BRIP1	0.126165
PPP1CA	BRIP1	0.167633
PPP1CC	BRIP1	0.252907
PPP1R3A	BRIP1	-0.233628
PPP1R3B	BRIP1	-0.0884322
PPP1R8	BRIP1	0.100582
PPP2CA	BRIP1	0.223416
PPP2R2A	BRIP1	-0.0290671
PPP2R4	BRIP1	0.434321
PPP4C	BRIP1	0.136109
PPP6C	BRIP1	0.313494
PRDX1	BRIP1	0.0109748
PRH2	BRIP1	-0.0875123
PRIM1	BRIP1	-0.237301
PRPF39	BRIP1	-0.139607
PRTN3	BRIP1	0.036913
PSMB6	BRIP1	0.366341
PSMC3IP	BRIP1	0.162594
PSME3	BRIP1	0.446859
PSTK	BRIP1	0.0787466
PTBP1	BRIP1	0.394553
PTEN	BRIP1	-0.00988234
PTGR1	BRIP1	0.11455
PTPN12	BRIP1	-0.118144
PTPN14	BRIP1	-0.0994435
PUF60	BRIP1	0.040512
PUM1	BRIP1	0.0662692
RAB18	BRIP1	0.0594046
RAD1	BRIP1	0.0783362
RAD17	BRIP1	0.288016
RAD18	BRIP1	0.24211
RAD50	BRIP1	0.0844153
RAD51	BRIP1	0.236205
RAD51AP1	BRIP1	0.340902
RAD51B	BRIP1	0.672558
RAD51C	BRIP1	0.339459
RAD51D	BRIP1	0.532271
RAD54L	BRIP1	0.0219983
RAD54L2	BRIP1	-0.060384
RAD9A	BRIP1	0.0187288
RALGAPB	BRIP1	0.00698955
RAMP1	BRIP1	-0.0743547
RANBP3	BRIP1	0.21198
RAVER1	BRIP1	-0.0307546
RB1	BRIP1	-0.170416
RB1CC1	BRIP1	-0.265419
RBBP8	BRIP1	0.556377
RBM10	BRIP1	-0.197344
RBM38	BRIP1	-0.281812
RCL1	BRIP1	0.111828
RD3L	BRIP1	-0.0214398
REV1	BRIP1	0.179898
REV3L	BRIP1	0.44813
RFWD3	BRIP1	0.654735
RHOA	BRIP1	0.183608
RIC8A	BRIP1	0.140428
RIF1	BRIP1	-0.0904305
RLIM	BRIP1	-0.110661
RMI1	BRIP1	0.33807
RMI2	BRIP1	0.610613
RNASEH2A	BRIP1	0.0994856
RNASEH2B	BRIP1	-0.0884807
RNASEH2C	BRIP1	-0.238752
RNF111	BRIP1	-0.101928
RNF113A	BRIP1	-0.226707
RNF146	BRIP1	-0.0857629
RNF168	BRIP1	-0.291421
RNF214	BRIP1	-0.300478
RNF25	BRIP1	0.249982
RNF8	BRIP1	0.0994861
ROCK2	BRIP1	-0.264445
RPA1	BRIP1	0.114647
RPA2	BRIP1	-0.15181
RPL28	BRIP1	0.112247
RPL36	BRIP1	0.242342
RPRD1B	BRIP1	0.118165
RPRD2	BRIP1	0.188611
RPS23	BRIP1	0.250556
RRAGC	BRIP1	-0.0728068
RRM1	BRIP1	-0.211253
RRP12	BRIP1	-0.233334
RTEL1	BRIP1	0.0648256
RTN4RL1	BRIP1	0.127644
RWDD4	BRIP1	-0.127623
S1PR1	BRIP1	0.0427457
SACS	BRIP1	0.265121
SAMD1	BRIP1	-0.109376
SAMD4B	BRIP1	-0.301627
SART1	BRIP1	0.24532
SCAI	BRIP1	0.325176
SCAP	BRIP1	0.06432
SCN11A	BRIP1	-0.170981
SCNM1	BRIP1	0.249701
SDC4	BRIP1	0.0941103
SDCBP	BRIP1	0.00957847
SECISBP2	BRIP1	0.203079
SECISBP2L	BRIP1	0.0140797
SENP1	BRIP1	-0.234041
SEPHS1	BRIP1	-0.23334
SERF2	BRIP1	0.112439
SERINC4	BRIP1	-0.0515911
SETD2	BRIP1	0.115479
SFR1	BRIP1	0.136204
SFRP5	BRIP1	0.177659
SGOL1	BRIP1	-0.433364
SGOL2	BRIP1	0.192385
SHFM1	BRIP1	0.166487
SIRT6	BRIP1	-0.127741
SIVA1	BRIP1	0.620414
SKA1	BRIP1	0.27698
SKA2	BRIP1	-0.0390384
SLBP	BRIP1	-0.376419
SLC10A7	BRIP1	-0.1275
SLC12A9	BRIP1	-0.364755
SLC18B1	BRIP1	0.0272227
SLC25A28	BRIP1	0.098198
SLC25A37	BRIP1	0.0113239
SLC29A3	BRIP1	-0.0484787
SLC35B2	BRIP1	-0.201411
SLC39A10	BRIP1	0.0545984
SLC39A9	BRIP1	-0.128129
SLC6A5	BRIP1	0.0589637
SLC7A6OS	BRIP1	-0.0673723
SLFN11	BRIP1	0.028228
SLX4	BRIP1	0.644936
SMAD4	BRIP1	-0.210075
SMARCA4	BRIP1	-0.075514
SMARCB1	BRIP1	-0.0192871
SMARCD1	BRIP1	-0.147704
SMG7	BRIP1	-0.258928
SNAI2	BRIP1	-0.193322
SNAP29	BRIP1	0.11525
SNRNP40	BRIP1	0.0313934
SNRPA	BRIP1	0.047375
SOD2	BRIP1	0.204906
SP3	BRIP1	-0.111662
SPAG9	BRIP1	-0.159372
SPNS2	BRIP1	0.0982418
SPOP	BRIP1	0.17937
SPTLC1	BRIP1	0.176966
SPTLC2	BRIP1	0.149531
SRCAP	BRIP1	0.225912
SRR	BRIP1	0.303448
SRSF11	BRIP1	0.0330054
SRSF6	BRIP1	-0.212153
STAG1	BRIP1	-0.0063902
STAG2	BRIP1	-0.0684575
STARD7	BRIP1	-0.0308405
STIP1	BRIP1	-0.155932
STK11IP	BRIP1	-0.107525
STK19	BRIP1	0.133659
STOML2	BRIP1	0.0396945
STRA13	BRIP1	0.265324
SULT1E1	BRIP1	0.191656
SUPT20H	BRIP1	-0.00506219
SUZ12	BRIP1	0.39475
SYCE1	BRIP1	-0.299418
SYNE1	BRIP1	0.493717
TADA1	BRIP1	0.0930764
TADA2B	BRIP1	0.0197513
TAF11	BRIP1	-0.0993134
TAF13	BRIP1	0.0158904
TAF3	BRIP1	0.150782
TAF8	BRIP1	-0.131214
TAOK1	BRIP1	-0.1738
TAOK2	BRIP1	0.020016
TAX1BP1	BRIP1	0.0102675
TBC1D20	BRIP1	0.0861695
TCEB2	BRIP1	0.174452
TDP1	BRIP1	-0.265802
TDP2	BRIP1	-0.0261245
TEN1	BRIP1	0.0121197
TFDP1	BRIP1	0.00663665
TGFBR2	BRIP1	-0.141467
TGIF2	BRIP1	-0.0389079
THAP7	BRIP1	-0.236337
THOC1	BRIP1	-0.153088
THOC6	BRIP1	-0.182796
THRAP3	BRIP1	-0.203768
THUMPD2	BRIP1	-0.145258
TIAL1	BRIP1	0.232827
TIGD3	BRIP1	-0.00989224
TIPRL	BRIP1	0.390811
TLK2	BRIP1	-0.0651641
TM2D2	BRIP1	0.0224235
TMED10	BRIP1	0.153788
TMED2	BRIP1	0.213185
TMEM165	BRIP1	-0.0102794
TMEM2	BRIP1	-0.210686
TMEM208	BRIP1	-0.0406181
TMEM221	BRIP1	0.0163498
TMEM30A	BRIP1	-0.099942
TMOD3	BRIP1	0.104745
TMPRSS13	BRIP1	-0.15552
TMPRSS9	BRIP1	0.111706
TMX1	BRIP1	0.048111
TMX2	BRIP1	-0.285995
TONSL	BRIP1	0.156
TOP1	BRIP1	0.0605723
TOPBP1	BRIP1	-0.181273
TP53	BRIP1	-0.05548
TP53BP1	BRIP1	-0.30534
TPI1	BRIP1	0.288221
TRA2B	BRIP1	0.0341015
TRAF2	BRIP1	-0.35219
TRAF3	BRIP1	-0.218051
TRAIP	BRIP1	0.372493
TRIM28	BRIP1	-0.3892
TRIM33	BRIP1	-0.246109
TRIM35	BRIP1	-0.0546864
TRIM37	BRIP1	0.105608
TRIP12	BRIP1	-0.156588
TRNAU1AP	BRIP1	-0.0767246
TSC1	BRIP1	-0.478382
TSC2	BRIP1	-0.459637
TSSC1	BRIP1	-0.10957
TXNDC17	BRIP1	0.299278
UBA3	BRIP1	0.17559
UBA5	BRIP1	8.02298e-05
UBE2C	BRIP1	0.113039
UBE2F	BRIP1	-0.119321
UBE2G1	BRIP1	-0.010116
UBE2H	BRIP1	0.311401
UBE2L3	BRIP1	0.011044
UBE2M	BRIP1	0.198465
UBE2R2	BRIP1	-0.0602456
UBE2S	BRIP1	-0.176852
UBE2T	BRIP1	0.840326
UBE3A	BRIP1	-0.00609739
UBOX5	BRIP1	-0.0368292
UBR4	BRIP1	-0.111205
UBR5	BRIP1	-0.0483473
UFC1	BRIP1	0.0683816
UFL1	BRIP1	0.151067
UFM1	BRIP1	0.090167
UFSP2	BRIP1	0.246399
UIMC1	BRIP1	-0.0943888
ULK2	BRIP1	0.0711273
USP1	BRIP1	0.627751
USP14	BRIP1	-0.108812
USP19	BRIP1	-0.221201
USP37	BRIP1	-0.284973
USP7	BRIP1	0.0866359
USP9X	BRIP1	0.514519
UVSSA	BRIP1	0.49103
VARS2	BRIP1	-0.122227
VCPIP1	BRIP1	0.0348591
VPS16	BRIP1	-0.13437
VPS33A	BRIP1	-0.338767
VPS37A	BRIP1	-0.205185
VPS39	BRIP1	-0.184511
VPS41	BRIP1	-0.519475
VTA1	BRIP1	0.206496
VWA9	BRIP1	0.489589
WDHD1	BRIP1	0.126161
WDR20	BRIP1	-0.125935
WDR26	BRIP1	0.490723
WDR48	BRIP1	0.514455
WDR55	BRIP1	0.182597
WDR7	BRIP1	-0.212255
WDR83	BRIP1	0.00145439
WEE1	BRIP1	0.00619154
WIPI2	BRIP1	-0.00985772
WNK1	BRIP1	-0.0878959
WRB	BRIP1	0.0520415
XPA	BRIP1	0.263095
XPC	BRIP1	0.0782974
XPR1	BRIP1	0.285843
XRCC1	BRIP1	-0.243135
XRCC2	BRIP1	0.355855
XRCC3	BRIP1	0.234558
XRCC4	BRIP1	-0.190004
XRN1	BRIP1	0.0173938
YIPF5	BRIP1	0.0758795
YPEL5	BRIP1	0.239747
YRDC	BRIP1	-0.278644
YWHAE	BRIP1	-0.217315
ZBTB17	BRIP1	0.146097
ZC2HC1C	BRIP1	0.0282106
ZC3H7A	BRIP1	0.0798797
ZCCHC14	BRIP1	-0.100858
ZDHHC9	BRIP1	-0.262344
ZFAT	BRIP1	0.426474
ZFX	BRIP1	-0.292849
ZFYVE19	BRIP1	0.0677786
ZNF207	BRIP1	0.0214031
ZNF385D	BRIP1	0.0352182
ZNF428	BRIP1	0.0414913
ZNF451	BRIP1	-0.0815218
ZNF823	BRIP1	-0.0565687
ZNF827	BRIP1	0.261308
ZNHIT1	BRIP1	0.0357043
ZNHIT3	BRIP1	0.258189
ZPBP2	BRIP1	0.0614204
ZWINT	BRIP1	0.115118
BRMS1	BRMS1	1
BTAF1	BRMS1	-0.0367184
C11orf30	BRMS1	-0.0113494
C12orf44	BRMS1	0.464591
C15orf41	BRMS1	-0.23117
C15orf56	BRMS1	0.348514
C16orf72	BRMS1	0.00762382
C16orf80	BRMS1	0.0290537
C17orf53	BRMS1	-0.433627
C17orf70	BRMS1	-0.289117
C19orf40	BRMS1	-0.423428
C1orf112	BRMS1	-0.409293
C1orf85	BRMS1	-0.0113845
C1orf86	BRMS1	-0.263602
C20orf196	BRMS1	-0.0442879
C2orf70	BRMS1	0.469881
C5orf22	BRMS1	-0.185896
C7orf26	BRMS1	-0.238816
C7orf49	BRMS1	-0.299467
C7orf55-LUC7L2	BRMS1	0.161518
C9orf139	BRMS1	-0.107663
C9orf41	BRMS1	0.565958
CAB39	BRMS1	-0.0214695
CABIN1	BRMS1	-0.0657808
CALM3	BRMS1	0.320381
CAND1	BRMS1	0.329855
CAP1	BRMS1	0.26031
CAPZA1	BRMS1	0.247264
CAPZB	BRMS1	0.0955044
CAST	BRMS1	-0.091843
CBFB	BRMS1	0.461475
CBY1	BRMS1	-0.342801
CCAR1	BRMS1	-0.123566
CCDC101	BRMS1	-0.415698
CCDC130	BRMS1	0.0253009
CCDC15	BRMS1	-0.0814468
CCDC6	BRMS1	0.156619
CCM2	BRMS1	0.038138
CCNB1	BRMS1	0.0129595
CCNC	BRMS1	-0.0663451
CCNF	BRMS1	0.0550715
CCS	BRMS1	-0.0410395
CDC25A	BRMS1	-0.0585721
CDC25B	BRMS1	-0.375776
CDC37	BRMS1	-0.258043
CDC6	BRMS1	-0.237147
CDCA2	BRMS1	-0.0694822
CDCA5	BRMS1	-0.356323
CDH3	BRMS1	0.555196
CDK10	BRMS1	0.120571
CDK12	BRMS1	0.200635
CDK2	BRMS1	-0.298657
CDRT1	BRMS1	0.448054
CDYL	BRMS1	0.210488
CEBPB	BRMS1	0.666033
CELF1	BRMS1	-0.253421
CENPC	BRMS1	-0.191853
CENPO	BRMS1	-0.235931
CERS2	BRMS1	-0.381031
CFL1	BRMS1	0.221935
CHAF1A	BRMS1	0.0131757
CHERP	BRMS1	-0.427787
CHTF18	BRMS1	0.196837
CHTF8	BRMS1	0.0723376
CIRBP	BRMS1	0.298323
CIRH1A	BRMS1	0.0810316
CKAP2	BRMS1	-0.340353
CKS2	BRMS1	0.0218543
CLASP2	BRMS1	0.061533
CLASRP	BRMS1	0.313261
CLCN3	BRMS1	-0.164911
CLDN9	BRMS1	0.469849
CLK3	BRMS1	0.0794281
CLN8	BRMS1	0.215958
CLUH	BRMS1	-0.19228
CNBP	BRMS1	0.243625
CNOT1	BRMS1	-0.578605
CNOT10	BRMS1	-0.48966
CNOT2	BRMS1	0.0500468
COG5	BRMS1	-0.327466
COPS4	BRMS1	0.128292
COPS8	BRMS1	-0.0377761
CORO1C	BRMS1	0.160252
CPEB4	BRMS1	0.4603
CPSF4	BRMS1	-0.177458
CPZ	BRMS1	0.284557
CRAMP1L	BRMS1	-0.183637
CREB1	BRMS1	-0.10461
CRYBA2	BRMS1	0.143109
CRYBA4	BRMS1	0.444528
CRYBB3	BRMS1	0.40211
CSNK1A1	BRMS1	0.362908
CSNK2A2	BRMS1	0.0985757
CTC-534A2.2	BRMS1	0.0576353
CTDSPL2	BRMS1	-0.133027
CTNNBL1	BRMS1	-0.429005
CTSH	BRMS1	0.454363
CUL1	BRMS1	-0.13754
CUL3	BRMS1	-0.00795692
CUL5	BRMS1	0.253039
CWC27	BRMS1	0.33304
CXorf56	BRMS1	0.237962
CXXC1	BRMS1	-0.438381
CYB5R4	BRMS1	-0.266462
CYFIP1	BRMS1	-0.344473
CYP3A43	BRMS1	0.0189255
DAPK3	BRMS1	-0.0855277
DAZAP1	BRMS1	0.323042
DBF4	BRMS1	-0.369711
DCLRE1A	BRMS1	-0.294685
DCLRE1C	BRMS1	0.104998
DCP2	BRMS1	0.00345434
DCPS	BRMS1	-0.170779
DDI2	BRMS1	0.0222959
DDRGK1	BRMS1	0.0626839
DDX11	BRMS1	-0.408784
DDX42	BRMS1	-0.0725539
DDX5	BRMS1	-0.080622
DENR	BRMS1	-0.415237
DGAT2L6	BRMS1	0.620277
DHX35	BRMS1	-0.0583071
DHX36	BRMS1	-0.312547
DHX9	BRMS1	-0.301871
DIS3	BRMS1	-0.339673
DKC1	BRMS1	-0.29284
DMAP1	BRMS1	0.172343
DNAJA2	BRMS1	0.0122924
DNAJC8	BRMS1	-0.305597
DNM2	BRMS1	-0.0598648
DNTTIP1	BRMS1	-0.0380876
DOHH	BRMS1	-0.454612
DOLPP1	BRMS1	-0.446017
DOT1L	BRMS1	-0.0246609
DPH1	BRMS1	-0.490255
DPY19L2	BRMS1	-0.0357778
DRAP1	BRMS1	-0.113862
DSCC1	BRMS1	-0.130381
DTYMK	BRMS1	-0.0280983
DUT	BRMS1	-0.0790725
DYNC1LI2	BRMS1	-0.191862
DYRK1A	BRMS1	-0.111439
E2F3	BRMS1	-0.000229529
EAPP	BRMS1	-0.168033
ECHS1	BRMS1	-0.39764
EDC3	BRMS1	-0.295685
EIF3K	BRMS1	0.136488
EIF4E2	BRMS1	0.0644258
ELAVL1	BRMS1	-0.399095
ELL	BRMS1	-0.13503
ELMSAN1	BRMS1	0.178926
ELOF1	BRMS1	-0.195973
EME1	BRMS1	-0.282359
ENC1	BRMS1	0.157616
ENO1	BRMS1	-0.242643
ENY2	BRMS1	-0.0213558
EP300	BRMS1	0.232888
EPB41L2	BRMS1	0.442439
EPC1	BRMS1	0.213442
EPT1	BRMS1	0.0920061
ERCC1	BRMS1	-0.163363
ERCC2	BRMS1	-0.334166
ERCC3	BRMS1	0.00866273
ERCC4	BRMS1	-0.165923
ERCC5	BRMS1	0.0575564
ERCC6	BRMS1	-0.0524975
ERCC6L2	BRMS1	-0.0983337
ERCC8	BRMS1	-0.022468
EREG	BRMS1	0.19786
ESCO1	BRMS1	-0.343157
ESCO2	BRMS1	-0.129983
ESD	BRMS1	0.532591
ESR1	BRMS1	-0.192595
ETS1	BRMS1	0.0145492
EXO1	BRMS1	0.0944797
EXT1	BRMS1	0.196788
EXT2	BRMS1	0.179961
EXTL3	BRMS1	0.1099
F2R	BRMS1	-0.338089
F8	BRMS1	-0.195234
FAM122A	BRMS1	0.137037
FAM135B	BRMS1	-0.309788
FAM175A	BRMS1	0.0320754
FAM180A	BRMS1	0.202644
FAM205A	BRMS1	-0.0150739
FAM208B	BRMS1	0.0277527
FAM35A	BRMS1	-0.000884458
FAM49B	BRMS1	0.232097
FAN1	BRMS1	-0.0845253
FANCA	BRMS1	-0.388057
FANCB	BRMS1	-0.313695
FANCC	BRMS1	-0.411569
FANCD2	BRMS1	-0.338581
FANCE	BRMS1	-0.280435
FANCF	BRMS1	-0.392676
FANCG	BRMS1	-0.383645
FANCI	BRMS1	-0.341408
FANCL	BRMS1	-0.361456
FANCM	BRMS1	-0.398419
FBXO11	BRMS1	-0.379878
FBXO32	BRMS1	0.149463
FBXO42	BRMS1	0.0664101
FBXO44	BRMS1	-0.0801699
FBXW11	BRMS1	-0.0885743
FBXW7	BRMS1	0.315019
FCHO2	BRMS1	-0.313455
FEN1	BRMS1	-0.138474
FIGNL1	BRMS1	-0.150497
FITM2	BRMS1	-0.191896
FKBP8	BRMS1	0.150234
FKBPL	BRMS1	0.218229
FLCN	BRMS1	0.0707727
FLT4	BRMS1	-0.0175
FNDC3B	BRMS1	0.188079
FOXM1	BRMS1	-0.374846
FOXN3	BRMS1	-0.208475
FOXP1	BRMS1	-0.219099
FRYL	BRMS1	0.112725
FUT1	BRMS1	-0.138976
FXR1	BRMS1	-0.0992336
FZR1	BRMS1	-0.365508
GABPB1	BRMS1	-0.384188
GALM	BRMS1	-0.191486
GATA6	BRMS1	0.104164
GATAD1	BRMS1	0.341804
GATAD2A	BRMS1	-0.0354253
GCA	BRMS1	0.0408306
GDPD2	BRMS1	0.243793
GET4	BRMS1	0.0779407
GID8	BRMS1	-0.0221827
GIGYF2	BRMS1	-0.182783
GLMN	BRMS1	-0.0190589
GLRX3	BRMS1	-0.290198
GMFB	BRMS1	-0.142455
GNA12	BRMS1	-0.25383
GNA13	BRMS1	0.26543
GNAS	BRMS1	0.521658
GORASP1	BRMS1	-0.100421
GOT1	BRMS1	0.437527
GPI	BRMS1	-0.340007
GPRC5D	BRMS1	-0.266832
GRB2	BRMS1	0.00328752
GSG2	BRMS1	-0.262507
GTF2F1	BRMS1	0.0295415
GTF2H1	BRMS1	0.216313
GTF2H4	BRMS1	-0.0438728
GTF2H5	BRMS1	0.0754926
GZF1	BRMS1	-0.0937073
H2AFX	BRMS1	-0.241498
H2AFZ	BRMS1	0.182803
HAUS3	BRMS1	-0.324414
HAUS5	BRMS1	-0.397224
HDAC7	BRMS1	-0.0935951
HDGFRP2	BRMS1	0.232424
HELQ	BRMS1	-0.178459
HERC4	BRMS1	-0.293379
HIRA	BRMS1	-0.248909
HIST1H1B	BRMS1	-0.120212
HIST1H1C	BRMS1	-0.288055
HMCES	BRMS1	0.202731
HMCN1	BRMS1	0.0529834
HMGCR	BRMS1	0.278378
HMGCS1	BRMS1	0.0501647
HNRNPLL	BRMS1	0.285931
HNRNPU	BRMS1	-0.179744
HOXB7	BRMS1	0.463644
HRAS	BRMS1	0.133869
HSD17B12	BRMS1	0.105996
HSP90AB1	BRMS1	0.194345
HSPA4	BRMS1	0.358461
HSPA8	BRMS1	-0.351066
HTATSF1	BRMS1	-0.0497777
HTR3D	BRMS1	0.0293542
HUS1	BRMS1	0.000553042
HUWE1	BRMS1	-0.23426
IER2	BRMS1	0.0296231
IFI30	BRMS1	-0.260652
IKBKB	BRMS1	0.0631157
INTS10	BRMS1	-0.147244
INTS5	BRMS1	-0.0465166
IREB2	BRMS1	0.0605697
IRF2	BRMS1	0.173478
IRF2BPL	BRMS1	0.184502
IRX6	BRMS1	0.55927
ISG20L2	BRMS1	-0.253902
ITGB1	BRMS1	0.142118
ITGB1BP1	BRMS1	-0.177258
JAK3	BRMS1	0.311818
JMJD6	BRMS1	-0.510607
KANSL2	BRMS1	0.162597
KANSL3	BRMS1	-0.0243822
KCNK3	BRMS1	0.0260525
KCTD10	BRMS1	0.179914
KCTD11	BRMS1	0.101929
KCTD8	BRMS1	-0.133673
KDM1A	BRMS1	0.0136911
KDM5A	BRMS1	0.0645214
KDM8	BRMS1	-0.425944
KEAP1	BRMS1	0.226523
KIAA0907	BRMS1	-0.274617
KIAA1432	BRMS1	0.0974277
KIAA1524	BRMS1	-0.300061
KIF18A	BRMS1	-0.45512
KIF4A	BRMS1	-0.305533
KIR3DL1	BRMS1	0.359698
KIRREL	BRMS1	0.112268
KLHL4	BRMS1	-0.209088
KPNA2	BRMS1	-0.1924
KRIT1	BRMS1	-0.0348896
KRT74	BRMS1	-0.167524
KRTAP10-3	BRMS1	0.600638
LAMTOR2	BRMS1	-0.266783
LAMTOR3	BRMS1	-0.310159
LATS2	BRMS1	0.400576
LCMT1	BRMS1	0.0196786
LCT	BRMS1	-0.415162
LDLR	BRMS1	0.0991652
LEO1	BRMS1	-0.277733
LGI3	BRMS1	-0.306767
LIG1	BRMS1	-0.0373531
LIG4	BRMS1	-0.112093
LIN37	BRMS1	-0.194664
LIPT1	BRMS1	0.0113476
LMNA	BRMS1	0.130608
LMNB1	BRMS1	-0.452567
LRRC28	BRMS1	-0.0678727
LRRC71	BRMS1	0.618164
LRRK2	BRMS1	0.0263507
LRWD1	BRMS1	-0.0154927
MAD2L2	BRMS1	-0.190879
MAEA	BRMS1	0.213502
MAGEA1	BRMS1	0.142958
MAP2K7	BRMS1	-0.0711055
MAP4K4	BRMS1	0.228922
MAP7D1	BRMS1	0.71995
MAPK1	BRMS1	0.0917483
MAPK14	BRMS1	0.119876
MARK2	BRMS1	-0.214308
MATR3	BRMS1	-0.0900357
MAU2	BRMS1	-0.455283
MBTPS1	BRMS1	-0.393006
MBTPS2	BRMS1	-0.463947
MCM6	BRMS1	0.146601
MCM8	BRMS1	-0.328741
MCM9	BRMS1	-0.142956
MCPH1	BRMS1	-0.327856
MCTS1	BRMS1	-0.184306
MDC1	BRMS1	-0.16846
MECR	BRMS1	-0.00486572
MED1	BRMS1	0.0297654
MED12	BRMS1	-0.394225
MED16	BRMS1	0.00367296
MEMO1	BRMS1	-0.135045
METAP2	BRMS1	0.12966
MFSD2B	BRMS1	-0.0755
MIB1	BRMS1	-0.151721
MLH1	BRMS1	0.217768
MMGT1	BRMS1	-0.366003
MMS19	BRMS1	-0.327143
MNAT1	BRMS1	-0.0745997
MND1	BRMS1	-0.294657
MNS1	BRMS1	-0.0518459
MOCS3	BRMS1	-0.438608
MPHOSPH8	BRMS1	-0.179695
MRE11A	BRMS1	-0.516191
MRTO4	BRMS1	-0.220512
MSH2	BRMS1	0.0940718
MSH6	BRMS1	0.0188393
MSL1	BRMS1	-0.426322
MTA2	BRMS1	0.108103
MTMR12	BRMS1	0.292179
MUS81	BRMS1	-0.215977
MVD	BRMS1	-0.00926396
MYBL1	BRMS1	0.238246
MYH2	BRMS1	-0.0698543
MYL5	BRMS1	-0.116878
N6AMT1	BRMS1	-0.155923
NAA25	BRMS1	-0.479792
NAA30	BRMS1	-0.434283
NAA35	BRMS1	-0.451944
NAA50	BRMS1	-0.335304
NACC2	BRMS1	-0.190147
NAE1	BRMS1	-0.277764
NAP1L4	BRMS1	-0.445163
NAPG	BRMS1	-0.203849
NARG2	BRMS1	-0.162321
NASP	BRMS1	-0.00304211
NBN	BRMS1	-0.520705
NCOA4	BRMS1	0.0288099
NDST1	BRMS1	0.202748
NEK2	BRMS1	-0.0623549
NF2	BRMS1	0.176489
NFKBIA	BRMS1	-0.299092
NFRKB	BRMS1	-0.126318
NHEJ1	BRMS1	0.0281383
NMUR2	BRMS1	0.156329
NONO	BRMS1	-0.26598
NPC1	BRMS1	0.00601187
NPEPPS	BRMS1	-0.275014
NPHP1	BRMS1	0.527656
NPLOC4	BRMS1	-0.0538778
NSD1	BRMS1	0.0341924
NSMF	BRMS1	-0.494143
NSUN5	BRMS1	0.181184
NUB1	BRMS1	0.0422325
NUDT6	BRMS1	0.447959
NUP188	BRMS1	-0.0460202
NXT1	BRMS1	0.147998
OLA1	BRMS1	-0.237409
OR2T4	BRMS1	0.381039
ORC2	BRMS1	-0.227636
ORC6	BRMS1	0.0996095
OTUB1	BRMS1	-0.114064
OTUD5	BRMS1	0.0588083
OXSM	BRMS1	-0.605545
PAGR1	BRMS1	-0.1248
PALB2	BRMS1	-0.400677
PAN2	BRMS1	0.290439
PARP1	BRMS1	0.135498
PATL1	BRMS1	0.336138
PAWR	BRMS1	0.0869867
PAXIP1	BRMS1	-0.217637
PBRM1	BRMS1	-0.208717
PCBP1	BRMS1	-0.0453766
PCGF1	BRMS1	0.030778
PDCD10	BRMS1	0.0411444
PDS5A	BRMS1	-0.385676
PDS5B	BRMS1	-0.429221
PFN1	BRMS1	-0.420242
PGD	BRMS1	-0.0862502
PHF10	BRMS1	-0.236079
PHF12	BRMS1	-0.167257
PHIP	BRMS1	-0.00797898
PIAS1	BRMS1	0.0355439
PIGF	BRMS1	-0.227096
PIGW	BRMS1	-0.0805854
PIH1D1	BRMS1	-0.0706934
PIP5K1A	BRMS1	-0.208312
PITPNM1	BRMS1	-0.290715
PKMYT1	BRMS1	0.180951
PMS2	BRMS1	0.175916
PMVK	BRMS1	-0.411072
PNKP	BRMS1	-0.158883
POLA2	BRMS1	0.332769
POLE3	BRMS1	-0.0618032
POLE4	BRMS1	0.0622282
POLH	BRMS1	-0.0772945
POLK	BRMS1	0.291367
POLL	BRMS1	-0.382089
POLQ	BRMS1	-0.0132923
PPIE	BRMS1	0.0157062
PPIL1	BRMS1	-0.180136
PPIL2	BRMS1	-0.00583235
PPM1F	BRMS1	0.191031
PPM1G	BRMS1	-0.249774
PPP1CA	BRMS1	-0.476642
PPP1CC	BRMS1	-0.0202767
PPP1R3A	BRMS1	-0.0306263
PPP1R3B	BRMS1	0.185286
PPP1R8	BRMS1	-0.0856131
PPP2CA	BRMS1	-0.451454
PPP2R2A	BRMS1	0.156667
PPP2R4	BRMS1	-0.359534
PPP4C	BRMS1	-0.382206
PPP6C	BRMS1	-0.439939
PRDX1	BRMS1	-0.171145
PRH2	BRMS1	-0.180972
PRIM1	BRMS1	0.174003
PRPF39	BRMS1	-0.000571366
PRTN3	BRMS1	-0.114583
PSMB6	BRMS1	-0.210606
PSMC3IP	BRMS1	0.285934
PSME3	BRMS1	-0.0576475
PSTK	BRMS1	-0.0157302
PTBP1	BRMS1	-0.49202
PTEN	BRMS1	0.176252
PTGR1	BRMS1	-0.0796032
PTPN12	BRMS1	-0.115277
PTPN14	BRMS1	0.170908
PUF60	BRMS1	-0.277932
PUM1	BRMS1	0.133165
RAB18	BRMS1	-0.0625728
RAD1	BRMS1	-0.188013
RAD17	BRMS1	0.00336524
RAD18	BRMS1	-0.0657663
RAD50	BRMS1	-0.493735
RAD51	BRMS1	-0.403729
RAD51AP1	BRMS1	-0.565409
RAD51B	BRMS1	-0.433734
RAD51C	BRMS1	-0.617561
RAD51D	BRMS1	-0.333925
RAD54L	BRMS1	-0.0856719
RAD54L2	BRMS1	-0.13402
RAD9A	BRMS1	0.0408837
RALGAPB	BRMS1	0.0595991
RAMP1	BRMS1	0.110657
RANBP3	BRMS1	-0.0271938
RAVER1	BRMS1	-0.038237
RB1	BRMS1	0.386932
RB1CC1	BRMS1	0.216513
RBBP8	BRMS1	-0.172722
RBM10	BRMS1	0.164023
RBM38	BRMS1	0.0701419
RCL1	BRMS1	-0.160646
RD3L	BRMS1	-0.0488235
REV1	BRMS1	0.154058
REV3L	BRMS1	-0.149712
RFWD3	BRMS1	-0.0244106
RHOA	BRMS1	-0.249913
RIC8A	BRMS1	0.0208579
RIF1	BRMS1	-0.0370647
RLIM	BRMS1	-0.00625382
RMI1	BRMS1	-0.595314
RMI2	BRMS1	-0.444643
RNASEH2A	BRMS1	-0.352165
RNASEH2B	BRMS1	-0.389171
RNASEH2C	BRMS1	0.0684381
RNF111	BRMS1	-0.0946878
RNF113A	BRMS1	0.319543
RNF146	BRMS1	0.254782
RNF168	BRMS1	0.164053
RNF214	BRMS1	0.342379
RNF25	BRMS1	-0.00214627
RNF8	BRMS1	-0.405624
ROCK2	BRMS1	0.0905572
RPA1	BRMS1	0.0234585
RPA2	BRMS1	0.0678521
RPL28	BRMS1	-0.283998
RPL36	BRMS1	-0.378785
RPRD1B	BRMS1	-0.0750354
RPRD2	BRMS1	-0.261659
RPS23	BRMS1	0.0895481
RRAGC	BRMS1	-0.172104
RRM1	BRMS1	-0.355028
RRP12	BRMS1	0.0390722
RTEL1	BRMS1	0.0307216
RTN4RL1	BRMS1	0.251523
RWDD4	BRMS1	-0.236758
S1PR1	BRMS1	-0.108349
SACS	BRMS1	-0.0865681
SAMD1	BRMS1	0.334829
SAMD4B	BRMS1	-0.0736352
SART1	BRMS1	-0.115649
SCAI	BRMS1	-0.0445103
SCAP	BRMS1	-0.601888
SCN11A	BRMS1	-0.205017
SCNM1	BRMS1	0.0731835
SDC4	BRMS1	0.697453
SDCBP	BRMS1	0.110244
SECISBP2	BRMS1	-0.180913
SECISBP2L	BRMS1	-0.310892
SENP1	BRMS1	0.13246
SEPHS1	BRMS1	0.0417924
SERF2	BRMS1	-0.151002
SERINC4	BRMS1	0.173017
SETD2	BRMS1	-0.38734
SFR1	BRMS1	-0.0293872
SFRP5	BRMS1	0.406728
SGOL1	BRMS1	-0.0385273
SGOL2	BRMS1	-0.296089
SHFM1	BRMS1	-0.0906063
SIRT6	BRMS1	-0.257041
SIVA1	BRMS1	-0.511882
SKA1	BRMS1	-0.251591
SKA2	BRMS1	-0.292349
SLBP	BRMS1	0.201346
SLC10A7	BRMS1	0.271729
SLC12A9	BRMS1	-0.0138791
SLC18B1	BRMS1	0.185718
SLC25A28	BRMS1	-0.406282
SLC25A37	BRMS1	0.122684
SLC29A3	BRMS1	-0.0212255
SLC35B2	BRMS1	0.103951
SLC39A10	BRMS1	0.272262
SLC39A9	BRMS1	0.0319731
SLC6A5	BRMS1	0.292992
SLC7A6OS	BRMS1	0.216801
SLFN11	BRMS1	0.234712
SLX4	BRMS1	-0.388577
SMAD4	BRMS1	-0.104087
SMARCA4	BRMS1	-0.31962
SMARCB1	BRMS1	-0.186517
SMARCD1	BRMS1	0.0868733
SMG7	BRMS1	-0.0866735
SNAI2	BRMS1	-0.109653
SNAP29	BRMS1	-0.156827
SNRNP40	BRMS1	0.104893
SNRPA	BRMS1	-0.106647
SOD2	BRMS1	-0.11999
SP3	BRMS1	0.0653902
SPAG9	BRMS1	0.0215855
SPNS2	BRMS1	0.340856
SPOP	BRMS1	0.0390086
SPTLC1	BRMS1	-0.0536978
SPTLC2	BRMS1	-0.333452
SRCAP	BRMS1	0.28933
SRR	BRMS1	0.50124
SRSF11	BRMS1	-0.0477822
SRSF6	BRMS1	-0.195832
STAG1	BRMS1	0.080449
STAG2	BRMS1	-0.0159356
STARD7	BRMS1	0.0867815
STIP1	BRMS1	0.258155
STK11IP	BRMS1	0.240342
STK19	BRMS1	0.11218
STOML2	BRMS1	-0.0767726
STRA13	BRMS1	-0.294497
SULT1E1	BRMS1	-0.293634
SUPT20H	BRMS1	-0.345504
SUZ12	BRMS1	-0.287188
SYCE1	BRMS1	-0.101816
SYNE1	BRMS1	-0.221673
TADA1	BRMS1	-0.376611
TADA2B	BRMS1	-0.341508
TAF11	BRMS1	-0.0889956
TAF13	BRMS1	-0.167165
TAF3	BRMS1	-0.271605
TAF8	BRMS1	0.159824
TAOK1	BRMS1	0.237121
TAOK2	BRMS1	0.111117
TAX1BP1	BRMS1	0.0425911
TBC1D20	BRMS1	-0.0628939
TCEB2	BRMS1	-0.3485
TDP1	BRMS1	-0.0615821
TDP2	BRMS1	-0.178427
TEN1	BRMS1	-0.412278
TFDP1	BRMS1	-0.0732317
TGFBR2	BRMS1	0.192014
TGIF2	BRMS1	-0.0101789
THAP7	BRMS1	-0.0392644
THOC1	BRMS1	0.585853
THOC6	BRMS1	0.00710068
THRAP3	BRMS1	-0.149438
THUMPD2	BRMS1	0.580679
TIAL1	BRMS1	-0.113826
TIGD3	BRMS1	0.315137
TIPRL	BRMS1	-0.21451
TLK2	BRMS1	-0.271266
TM2D2	BRMS1	-0.325799
TMED10	BRMS1	-0.17581
TMED2	BRMS1	-0.101352
TMEM165	BRMS1	0.063159
TMEM2	BRMS1	0.0414088
TMEM208	BRMS1	0.0856125
TMEM221	BRMS1	-0.0966393
TMEM30A	BRMS1	-0.12571
TMOD3	BRMS1	-0.0668601
TMPRSS13	BRMS1	-0.325354
TMPRSS9	BRMS1	-0.240679
TMX1	BRMS1	0.545834
TMX2	BRMS1	0.185016
TONSL	BRMS1	0.163776
TOP1	BRMS1	-0.295323
TOPBP1	BRMS1	-0.179917
TP53	BRMS1	0.143581
TP53BP1	BRMS1	-0.106368
TPI1	BRMS1	-0.437113
TRA2B	BRMS1	-0.159636
TRAF2	BRMS1	0.292921
TRAF3	BRMS1	0.234779
TRAIP	BRMS1	-0.498959
TRIM28	BRMS1	-0.00739351
TRIM33	BRMS1	-0.183807
TRIM35	BRMS1	-0.0054979
TRIM37	BRMS1	-0.249935
TRIP12	BRMS1	0.0326401
TRNAU1AP	BRMS1	0.0706012
TSC1	BRMS1	0.398847
TSC2	BRMS1	0.515184
TSSC1	BRMS1	-0.088291
TXNDC17	BRMS1	-0.126927
UBA3	BRMS1	-0.0905247
UBA5	BRMS1	-0.128088
UBE2C	BRMS1	-0.305598
UBE2F	BRMS1	0.306761
UBE2G1	BRMS1	0.214141
UBE2H	BRMS1	-0.0771018
UBE2L3	BRMS1	-0.106058
UBE2M	BRMS1	-0.114549
UBE2R2	BRMS1	-0.43994
UBE2S	BRMS1	-0.0244873
UBE2T	BRMS1	-0.255617
UBE3A	BRMS1	0.123148
UBOX5	BRMS1	0.391614
UBR4	BRMS1	-0.0799721
UBR5	BRMS1	-0.405969
UFC1	BRMS1	-0.0257342
UFL1	BRMS1	0.00186509
UFM1	BRMS1	0.128201
UFSP2	BRMS1	-0.213632
UIMC1	BRMS1	0.00507897
ULK2	BRMS1	-0.0520152
USP1	BRMS1	-0.369032
USP14	BRMS1	-0.0620938
USP19	BRMS1	0.225233
USP37	BRMS1	0.0423831
USP7	BRMS1	0.394903
USP9X	BRMS1	0.0971332
UVSSA	BRMS1	-0.0221936
VARS2	BRMS1	-0.272311
VCPIP1	BRMS1	-0.100191
VPS16	BRMS1	-0.308154
VPS33A	BRMS1	0.00577739
VPS37A	BRMS1	0.230703
VPS39	BRMS1	-0.246672
VPS41	BRMS1	0.106633
VTA1	BRMS1	-0.0693948
VWA9	BRMS1	-0.301642
WDHD1	BRMS1	-0.00113503
WDR20	BRMS1	0.138051
WDR26	BRMS1	0.0354492
WDR48	BRMS1	-0.404948
WDR55	BRMS1	-0.470657
WDR7	BRMS1	-0.0595233
WDR83	BRMS1	-0.326881
WEE1	BRMS1	0.184002
WIPI2	BRMS1	0.536969
WNK1	BRMS1	0.0480894
WRB	BRMS1	-0.135166
XPA	BRMS1	-0.111623
XPC	BRMS1	0.007133
XPR1	BRMS1	0.461955
XRCC1	BRMS1	0.0429954
XRCC2	BRMS1	-0.567224
XRCC3	BRMS1	-0.643368
XRCC4	BRMS1	-0.0546836
XRN1	BRMS1	-0.202785
YIPF5	BRMS1	0.0165343
YPEL5	BRMS1	0.0876443
YRDC	BRMS1	0.173469
YWHAE	BRMS1	0.280883
ZBTB17	BRMS1	-0.414147
ZC2HC1C	BRMS1	0.473387
ZC3H7A	BRMS1	-0.185915
ZCCHC14	BRMS1	0.266561
ZDHHC9	BRMS1	0.0226365
ZFAT	BRMS1	-0.414558
ZFX	BRMS1	0.345667
ZFYVE19	BRMS1	0.159726
ZNF207	BRMS1	-0.122623
ZNF385D	BRMS1	0.581256
ZNF428	BRMS1	-0.275656
ZNF451	BRMS1	-0.348735
ZNF823	BRMS1	0.0715874
ZNF827	BRMS1	-0.0882288
ZNHIT1	BRMS1	0.22452
ZNHIT3	BRMS1	-0.165632
ZPBP2	BRMS1	0.0309788
ZWINT	BRMS1	-0.0440403
BTAF1	BTAF1	1
C11orf30	BTAF1	-0.0711848
C12orf44	BTAF1	0.221734
C15orf41	BTAF1	-0.261029
C15orf56	BTAF1	0.690574
C16orf72	BTAF1	0.242444
C16orf80	BTAF1	0.364342
C17orf53	BTAF1	0.434727
C17orf70	BTAF1	0.413789
C19orf40	BTAF1	0.43936
C1orf112	BTAF1	0.298065
C1orf85	BTAF1	-0.139907
C1orf86	BTAF1	0.152447
C20orf196	BTAF1	0.206554
C2orf70	BTAF1	0.00663576
C5orf22	BTAF1	0.0344835
C7orf26	BTAF1	0.575575
C7orf49	BTAF1	-0.277949
C7orf55-LUC7L2	BTAF1	-0.303163
C9orf139	BTAF1	-0.260126
C9orf41	BTAF1	0.0426184
CAB39	BTAF1	-0.0534972
CABIN1	BTAF1	-0.0630275
CALM3	BTAF1	-0.39314
CAND1	BTAF1	0.466814
CAP1	BTAF1	-0.0492441
CAPZA1	BTAF1	-0.308658
CAPZB	BTAF1	0.00956167
CAST	BTAF1	-0.178783
CBFB	BTAF1	0.267179
CBY1	BTAF1	-0.0929411
CCAR1	BTAF1	0.543525
CCDC101	BTAF1	0.106411
CCDC130	BTAF1	0.169693
CCDC15	BTAF1	0.130069
CCDC6	BTAF1	-0.0939489
CCM2	BTAF1	-0.106779
CCNB1	BTAF1	0.0722943
CCNC	BTAF1	0.584866
CCNF	BTAF1	0.124878
CCS	BTAF1	0.637234
CDC25A	BTAF1	0.139365
CDC25B	BTAF1	0.210175
CDC37	BTAF1	-0.0883325
CDC6	BTAF1	0.339543
CDCA2	BTAF1	-0.28463
CDCA5	BTAF1	0.436599
CDH3	BTAF1	-0.0185992
CDK10	BTAF1	-0.0108788
CDK12	BTAF1	-0.157916
CDK2	BTAF1	0.543834
CDRT1	BTAF1	-0.16092
CDYL	BTAF1	-0.355344
CEBPB	BTAF1	-0.0722335
CELF1	BTAF1	0.211885
CENPC	BTAF1	-0.097543
CENPO	BTAF1	0.370785
CERS2	BTAF1	0.255664
CFL1	BTAF1	0.409547
CHAF1A	BTAF1	0.526726
CHERP	BTAF1	0.303642
CHTF18	BTAF1	0.220865
CHTF8	BTAF1	0.454526
CIRBP	BTAF1	0.123527
CIRH1A	BTAF1	-0.081849
CKAP2	BTAF1	0.156114
CKS2	BTAF1	-0.285622
CLASP2	BTAF1	0.493697
CLASRP	BTAF1	0.604817
CLCN3	BTAF1	-0.0393058
CLDN9	BTAF1	0.00780667
CLK3	BTAF1	0.0262443
CLN8	BTAF1	-0.000193119
CLUH	BTAF1	0.563667
CNBP	BTAF1	0.025522
CNOT1	BTAF1	0.360068
CNOT10	BTAF1	-0.377549
CNOT2	BTAF1	0.501772
COG5	BTAF1	0.255134
COPS4	BTAF1	0.396375
COPS8	BTAF1	0.401582
CORO1C	BTAF1	-0.142882
CPEB4	BTAF1	0.0938606
CPSF4	BTAF1	-0.310219
CPZ	BTAF1	-0.135089
CRAMP1L	BTAF1	-0.0422419
CREB1	BTAF1	0.503194
CRYBA2	BTAF1	0.499915
CRYBA4	BTAF1	0.0760332
CRYBB3	BTAF1	-0.170073
CSNK1A1	BTAF1	0.0479266
CSNK2A2	BTAF1	-0.078417
CTC-534A2.2	BTAF1	0.310159
CTDSPL2	BTAF1	0.442377
CTNNBL1	BTAF1	0.385029
CTSH	BTAF1	0.334068
CUL1	BTAF1	0.101987
CUL3	BTAF1	0.262791
CUL5	BTAF1	0.179054
CWC27	BTAF1	-0.000827279
CXorf56	BTAF1	0.273361
CXXC1	BTAF1	0.489671
CYB5R4	BTAF1	0.621055
CYFIP1	BTAF1	0.119238
CYP3A43	BTAF1	0.287995
DAPK3	BTAF1	0.420185
DAZAP1	BTAF1	0.344244
DBF4	BTAF1	0.381941
DCLRE1A	BTAF1	0.556985
DCLRE1C	BTAF1	0.0785121
DCP2	BTAF1	0.451485
DCPS	BTAF1	0.402442
DDI2	BTAF1	0.456421
DDRGK1	BTAF1	0.16637
DDX11	BTAF1	0.622031
DDX42	BTAF1	0.312923
DDX5	BTAF1	0.1
DENR	BTAF1	0.0248357
DGAT2L6	BTAF1	-0.05141
DHX35	BTAF1	0.163411
DHX36	BTAF1	0.222495
DHX9	BTAF1	0.415033
DIS3	BTAF1	0.261146
DKC1	BTAF1	0.204786
DMAP1	BTAF1	0.321562
DNAJA2	BTAF1	0.35467
DNAJC8	BTAF1	0.361817
DNM2	BTAF1	0.502983
DNTTIP1	BTAF1	0.357359
DOHH	BTAF1	0.288838
DOLPP1	BTAF1	0.130458
DOT1L	BTAF1	-0.0750488
DPH1	BTAF1	0.132968
DPY19L2	BTAF1	-0.271553
DRAP1	BTAF1	0.792199
DSCC1	BTAF1	0.41216
DTYMK	BTAF1	-0.081037
DUT	BTAF1	0.128115
DYNC1LI2	BTAF1	0.55697
DYRK1A	BTAF1	-0.0896956
E2F3	BTAF1	0.236563
EAPP	BTAF1	0.138143
ECHS1	BTAF1	0.570074
EDC3	BTAF1	0.365157
EIF3K	BTAF1	-0.380289
EIF4E2	BTAF1	0.355838
ELAVL1	BTAF1	0.263272
ELL	BTAF1	0.449789
ELMSAN1	BTAF1	0.0830716
ELOF1	BTAF1	0.2532
EME1	BTAF1	0.322072
ENC1	BTAF1	-0.332513
ENO1	BTAF1	0.471296
ENY2	BTAF1	0.0705545
EP300	BTAF1	-0.305026
EPB41L2	BTAF1	-0.284961
EPC1	BTAF1	-0.15497
EPT1	BTAF1	-0.0767971
ERCC1	BTAF1	0.394265
ERCC2	BTAF1	0.116133
ERCC3	BTAF1	0.368696
ERCC4	BTAF1	0.345627
ERCC5	BTAF1	0.571403
ERCC6	BTAF1	0.480222
ERCC6L2	BTAF1	-0.322673
ERCC8	BTAF1	0.501447
EREG	BTAF1	-0.333508
ESCO1	BTAF1	0.508327
ESCO2	BTAF1	0.713979
ESD	BTAF1	-0.0209175
ESR1	BTAF1	-0.243955
ETS1	BTAF1	0.719392
EXO1	BTAF1	0.647224
EXT1	BTAF1	0.0923226
EXT2	BTAF1	-0.0924559
EXTL3	BTAF1	0.00944861
F2R	BTAF1	0.109956
F8	BTAF1	-0.316213
FAM122A	BTAF1	0.290115
FAM135B	BTAF1	0.412237
FAM175A	BTAF1	0.406418
FAM180A	BTAF1	0.130965
FAM205A	BTAF1	-0.140467
FAM208B	BTAF1	-0.299939
FAM35A	BTAF1	0.184624
FAM49B	BTAF1	-0.0513062
FAN1	BTAF1	0.418657
FANCA	BTAF1	0.410175
FANCB	BTAF1	0.449462
FANCC	BTAF1	0.356684
FANCD2	BTAF1	0.471764
FANCE	BTAF1	0.41255
FANCF	BTAF1	0.328688
FANCG	BTAF1	0.411772
FANCI	BTAF1	0.383214
FANCL	BTAF1	0.360064
FANCM	BTAF1	0.504741
FBXO11	BTAF1	0.36645
FBXO32	BTAF1	-0.096397
FBXO42	BTAF1	-0.0154636
FBXO44	BTAF1	-0.340603
FBXW11	BTAF1	0.324585
FBXW7	BTAF1	0.138946
FCHO2	BTAF1	-0.108431
FEN1	BTAF1	0.408981
FIGNL1	BTAF1	0.2237
FITM2	BTAF1	-0.0278965
FKBP8	BTAF1	0.0181911
FKBPL	BTAF1	0.498199
FLCN	BTAF1	0.313944
FLT4	BTAF1	0.110889
FNDC3B	BTAF1	-0.236658
FOXM1	BTAF1	0.375042
FOXN3	BTAF1	-0.207296
FOXP1	BTAF1	0.236061
FRYL	BTAF1	-0.0964479
FUT1	BTAF1	0.142896
FXR1	BTAF1	-0.103179
FZR1	BTAF1	-0.0555801
GABPB1	BTAF1	0.393387
GALM	BTAF1	-0.104
GATA6	BTAF1	-0.114664
GATAD1	BTAF1	0.2668
GATAD2A	BTAF1	-0.0301335
GCA	BTAF1	0.025503
GDPD2	BTAF1	-0.35379
GET4	BTAF1	0.563243
GID8	BTAF1	0.470687
GIGYF2	BTAF1	0.441438
GLMN	BTAF1	0.809734
GLRX3	BTAF1	0.2949
GMFB	BTAF1	-0.155714
GNA12	BTAF1	-0.08987
GNA13	BTAF1	0.197957
GNAS	BTAF1	0.138745
GORASP1	BTAF1	0.00769546
GOT1	BTAF1	0.111031
GPI	BTAF1	-0.127564
GPRC5D	BTAF1	-0.368934
GRB2	BTAF1	0.601155
GSG2	BTAF1	0.105107
GTF2F1	BTAF1	0.387745
GTF2H1	BTAF1	0.310407
GTF2H4	BTAF1	0.268456
GTF2H5	BTAF1	0.44984
GZF1	BTAF1	0.192027
H2AFX	BTAF1	-0.104949
H2AFZ	BTAF1	0.101969
HAUS3	BTAF1	0.295835
HAUS5	BTAF1	0.199614
HDAC7	BTAF1	-0.220961
HDGFRP2	BTAF1	0.35071
HELQ	BTAF1	0.103137
HERC4	BTAF1	-0.0651065
HIRA	BTAF1	0.226376
HIST1H1B	BTAF1	-0.311731
HIST1H1C	BTAF1	-0.366413
HMCES	BTAF1	0.486834
HMCN1	BTAF1	0.078105
HMGCR	BTAF1	-0.00415066
HMGCS1	BTAF1	-0.117041
HNRNPLL	BTAF1	0.490952
HNRNPU	BTAF1	0.520466
HOXB7	BTAF1	0.0826996
HRAS	BTAF1	-0.363137
HSD17B12	BTAF1	0.10233
HSP90AB1	BTAF1	0.274532
HSPA4	BTAF1	-0.189395
HSPA8	BTAF1	0.643699
HTATSF1	BTAF1	0.101824
HTR3D	BTAF1	0.109774
HUS1	BTAF1	0.570158
HUWE1	BTAF1	0.547873
IER2	BTAF1	0.249985
IFI30	BTAF1	0.28927
IKBKB	BTAF1	0.0787213
INTS10	BTAF1	0.659714
INTS5	BTAF1	0.353076
IREB2	BTAF1	0.0285579
IRF2	BTAF1	-0.405515
IRF2BPL	BTAF1	-0.00413282
IRX6	BTAF1	-0.0292171
ISG20L2	BTAF1	0.216925
ITGB1	BTAF1	0.0709647
ITGB1BP1	BTAF1	-0.178889
JAK3	BTAF1	0.0768491
JMJD6	BTAF1	0.410541
KANSL2	BTAF1	0.38819
KANSL3	BTAF1	0.372055
KCNK3	BTAF1	0.077988
KCTD10	BTAF1	0.0331246
KCTD11	BTAF1	0.519873
KCTD8	BTAF1	0.0776539
KDM1A	BTAF1	0.382354
KDM5A	BTAF1	-0.00130074
KDM8	BTAF1	0.33239
KEAP1	BTAF1	0.531802
KIAA0907	BTAF1	0.228538
KIAA1432	BTAF1	0.109185
KIAA1524	BTAF1	0.0573468
KIF18A	BTAF1	-0.0317616
KIF4A	BTAF1	0.0512925
KIR3DL1	BTAF1	-0.384414
KIRREL	BTAF1	-0.205259
KLHL4	BTAF1	-0.53133
KPNA2	BTAF1	-0.00438809
KRIT1	BTAF1	0.00439534
KRT74	BTAF1	-0.40318
KRTAP10-3	BTAF1	0.201468
LAMTOR2	BTAF1	0.223134
LAMTOR3	BTAF1	0.156248
LATS2	BTAF1	-0.0531688
LCMT1	BTAF1	-0.174624
LCT	BTAF1	-0.231719
LDLR	BTAF1	-0.0499942
LEO1	BTAF1	0.527817
LGI3	BTAF1	-0.0597812
LIG1	BTAF1	0.15457
LIG4	BTAF1	-0.0716663
LIN37	BTAF1	0.127035
LIPT1	BTAF1	-0.0867169
LMNA	BTAF1	0.364031
LMNB1	BTAF1	0.701317
LRRC28	BTAF1	-0.497938
LRRC71	BTAF1	-0.25178
LRRK2	BTAF1	0.560854
LRWD1	BTAF1	0.291088
MAD2L2	BTAF1	0.487777
MAEA	BTAF1	0.469993
MAGEA1	BTAF1	-0.304346
MAP2K7	BTAF1	0.0953327
MAP4K4	BTAF1	0.271239
MAP7D1	BTAF1	-0.0858963
MAPK1	BTAF1	0.0342847
MAPK14	BTAF1	0.184695
MARK2	BTAF1	0.332264
MATR3	BTAF1	0.29043
MAU2	BTAF1	0.422175
MBTPS1	BTAF1	0.196266
MBTPS2	BTAF1	0.232449
MCM6	BTAF1	0.295565
MCM8	BTAF1	0.387629
MCM9	BTAF1	0.364798
MCPH1	BTAF1	0.115859
MCTS1	BTAF1	0.373893
MDC1	BTAF1	0.0992468
MECR	BTAF1	0.395304
MED1	BTAF1	0.191669
MED12	BTAF1	0.277851
MED16	BTAF1	0.523536
MEMO1	BTAF1	0.661863
METAP2	BTAF1	-0.143178
MFSD2B	BTAF1	-0.158036
MIB1	BTAF1	0.440024
MLH1	BTAF1	-0.0363037
MMGT1	BTAF1	0.31148
MMS19	BTAF1	0.511768
MNAT1	BTAF1	0.180306
MND1	BTAF1	-0.215138
MNS1	BTAF1	-0.048619
MOCS3	BTAF1	0.144662
MPHOSPH8	BTAF1	0.36071
MRE11A	BTAF1	0.475992
MRTO4	BTAF1	0.478727
MSH2	BTAF1	-0.051143
MSH6	BTAF1	-0.181714
MSL1	BTAF1	-0.0133664
MTA2	BTAF1	0.077241
MTMR12	BTAF1	0.22638
MUS81	BTAF1	0.321155
MVD	BTAF1	0.188498
MYBL1	BTAF1	0.308118
MYH2	BTAF1	-0.19145
MYL5	BTAF1	0.0758483
N6AMT1	BTAF1	0.40499
NAA25	BTAF1	0.340363
NAA30	BTAF1	0.401573
NAA35	BTAF1	0.528595
NAA50	BTAF1	0.457128
NACC2	BTAF1	-0.00545542
NAE1	BTAF1	0.495862
NAP1L4	BTAF1	-0.340634
NAPG	BTAF1	0.484026
NARG2	BTAF1	0.569419
NASP	BTAF1	0.350225
NBN	BTAF1	0.151411
NCOA4	BTAF1	0.425725
NDST1	BTAF1	0.0921454
NEK2	BTAF1	-0.386554
NF2	BTAF1	-0.0492005
NFKBIA	BTAF1	-0.134006
NFRKB	BTAF1	0.117157
NHEJ1	BTAF1	-0.00399637
NMUR2	BTAF1	0.0416095
NONO	BTAF1	0.247892
NPC1	BTAF1	0.0869344
NPEPPS	BTAF1	0.661592
NPHP1	BTAF1	-0.202862
NPLOC4	BTAF1	0.492771
NSD1	BTAF1	0.112597
NSMF	BTAF1	-0.226815
NSUN5	BTAF1	0.535177
NUB1	BTAF1	0.383587
NUDT6	BTAF1	0.136672
NUP188	BTAF1	-0.183639
NXT1	BTAF1	0.0940791
OLA1	BTAF1	0.504006
OR2T4	BTAF1	0.0543971
ORC2	BTAF1	0.177734
ORC6	BTAF1	0.349544
OTUB1	BTAF1	0.379511
OTUD5	BTAF1	-0.317123
OXSM	BTAF1	0.399261
PAGR1	BTAF1	0.285165
PALB2	BTAF1	0.17933
PAN2	BTAF1	-0.28615
PARP1	BTAF1	0.280446
PATL1	BTAF1	-0.298777
PAWR	BTAF1	0.423842
PAXIP1	BTAF1	0.341921
PBRM1	BTAF1	-0.321187
PCBP1	BTAF1	0.311783
PCGF1	BTAF1	-0.141811
PDCD10	BTAF1	0.111617
PDS5A	BTAF1	0.524599
PDS5B	BTAF1	0.347089
PFN1	BTAF1	0.292799
PGD	BTAF1	0.225774
PHF10	BTAF1	0.12992
PHF12	BTAF1	0.147791
PHIP	BTAF1	-0.315141
PIAS1	BTAF1	0.106227
PIGF	BTAF1	-0.194814
PIGW	BTAF1	0.0128215
PIH1D1	BTAF1	0.302058
PIP5K1A	BTAF1	0.0982819
PITPNM1	BTAF1	0.369447
PKMYT1	BTAF1	0.400217
PMS2	BTAF1	-0.196078
PMVK	BTAF1	-0.0799086
PNKP	BTAF1	0.335996
POLA2	BTAF1	0.230672
POLE3	BTAF1	-0.098779
POLE4	BTAF1	-0.0676911
POLH	BTAF1	0.297673
POLK	BTAF1	0.545206
POLL	BTAF1	0.0289378
POLQ	BTAF1	0.175819
PPIE	BTAF1	0.291587
PPIL1	BTAF1	0.230729
PPIL2	BTAF1	0.613004
PPM1F	BTAF1	-0.401689
PPM1G	BTAF1	-0.0135927
PPP1CA	BTAF1	0.0792152
PPP1CC	BTAF1	0.349935
PPP1R3A	BTAF1	0.333433
PPP1R3B	BTAF1	-0.202296
PPP1R8	BTAF1	0.632848
PPP2CA	BTAF1	0.0576983
PPP2R2A	BTAF1	-0.060412
PPP2R4	BTAF1	0.583696
PPP4C	BTAF1	0.404739
PPP6C	BTAF1	0.415791
PRDX1	BTAF1	-0.189735
PRH2	BTAF1	-0.282829
PRIM1	BTAF1	-0.017163
PRPF39	BTAF1	-0.0478814
PRTN3	BTAF1	-0.0625414
PSMB6	BTAF1	0.288118
PSMC3IP	BTAF1	0.0825425
PSME3	BTAF1	0.26377
PSTK	BTAF1	0.381937
PTBP1	BTAF1	0.483305
PTEN	BTAF1	0.264424
PTGR1	BTAF1	-0.37128
PTPN12	BTAF1	-0.149788
PTPN14	BTAF1	-0.155501
PUF60	BTAF1	0.0164024
PUM1	BTAF1	0.45186
RAB18	BTAF1	-0.0445881
RAD1	BTAF1	0.41163
RAD17	BTAF1	0.513104
RAD18	BTAF1	0.44662
RAD50	BTAF1	0.304583
RAD51	BTAF1	0.27722
RAD51AP1	BTAF1	0.182966
RAD51B	BTAF1	0.22648
RAD51C	BTAF1	-0.00627121
RAD51D	BTAF1	0.531726
RAD54L	BTAF1	0.426358
RAD54L2	BTAF1	-0.437263
RAD9A	BTAF1	0.463658
RALGAPB	BTAF1	0.128276
RAMP1	BTAF1	0.50404
RANBP3	BTAF1	0.57203
RAVER1	BTAF1	-0.229753
RB1	BTAF1	-0.209321
RB1CC1	BTAF1	0.369104
RBBP8	BTAF1	0.452725
RBM10	BTAF1	0.109958
RBM38	BTAF1	-0.593267
RCL1	BTAF1	0.267133
RD3L	BTAF1	-0.0390217
REV1	BTAF1	0.500478
REV3L	BTAF1	0.449529
RFWD3	BTAF1	0.545565
RHOA	BTAF1	0.0496171
RIC8A	BTAF1	0.211234
RIF1	BTAF1	0.27013
RLIM	BTAF1	0.17749
RMI1	BTAF1	0.37143
RMI2	BTAF1	0.476014
RNASEH2A	BTAF1	0.232781
RNASEH2B	BTAF1	0.0935022
RNASEH2C	BTAF1	-0.0847641
RNF111	BTAF1	-0.140668
RNF113A	BTAF1	0.170158
RNF146	BTAF1	0.107144
RNF168	BTAF1	0.1843
RNF214	BTAF1	-0.0745216
RNF25	BTAF1	0.435692
RNF8	BTAF1	0.351481
ROCK2	BTAF1	0.459687
RPA1	BTAF1	0.688079
RPA2	BTAF1	0.320981
RPL28	BTAF1	0.59227
RPL36	BTAF1	0.148427
RPRD1B	BTAF1	0.332161
RPRD2	BTAF1	0.151476
RPS23	BTAF1	-0.211465
RRAGC	BTAF1	0.122543
RRM1	BTAF1	-0.033159
RRP12	BTAF1	-0.147281
RTEL1	BTAF1	0.528354
RTN4RL1	BTAF1	-0.0125458
RWDD4	BTAF1	-0.17951
S1PR1	BTAF1	0.114966
SACS	BTAF1	0.509227
SAMD1	BTAF1	-0.0540856
SAMD4B	BTAF1	0.20306
SART1	BTAF1	0.361992
SCAI	BTAF1	0.621343
SCAP	BTAF1	0.176331
SCN11A	BTAF1	0.0847957
SCNM1	BTAF1	0.445085
SDC4	BTAF1	-0.0878572
SDCBP	BTAF1	-0.160453
SECISBP2	BTAF1	0.115327
SECISBP2L	BTAF1	-0.301143
SENP1	BTAF1	0.072242
SEPHS1	BTAF1	0.570013
SERF2	BTAF1	0.314913
SERINC4	BTAF1	0.19327
SETD2	BTAF1	0.205832
SFR1	BTAF1	0.486968
SFRP5	BTAF1	0.152874
SGOL1	BTAF1	-0.0114979
SGOL2	BTAF1	0.0340925
SHFM1	BTAF1	0.231962
SIRT6	BTAF1	0.255468
SIVA1	BTAF1	0.040476
SKA1	BTAF1	0.590107
SKA2	BTAF1	0.495938
SLBP	BTAF1	0.105612
SLC10A7	BTAF1	0.420521
SLC12A9	BTAF1	0.315409
SLC18B1	BTAF1	-0.155481
SLC25A28	BTAF1	0.424789
SLC25A37	BTAF1	0.396052
SLC29A3	BTAF1	0.213014
SLC35B2	BTAF1	0.267308
SLC39A10	BTAF1	0.416149
SLC39A9	BTAF1	0.237235
SLC6A5	BTAF1	-0.0341576
SLC7A6OS	BTAF1	0.410651
SLFN11	BTAF1	-0.124149
SLX4	BTAF1	0.614357
SMAD4	BTAF1	-0.070358
SMARCA4	BTAF1	-0.194432
SMARCB1	BTAF1	-0.227761
SMARCD1	BTAF1	0.224522
SMG7	BTAF1	-0.0491772
SNAI2	BTAF1	0.0192635
SNAP29	BTAF1	0.423835
SNRNP40	BTAF1	0.432597
SNRPA	BTAF1	-0.0215704
SOD2	BTAF1	0.415841
SP3	BTAF1	-0.298151
SPAG9	BTAF1	0.477307
SPNS2	BTAF1	0.273863
SPOP	BTAF1	0.489454
SPTLC1	BTAF1	0.629637
SPTLC2	BTAF1	0.276692
SRCAP	BTAF1	0.453631
SRR	BTAF1	-0.0653747
SRSF11	BTAF1	0.548411
SRSF6	BTAF1	-0.191125
STAG1	BTAF1	0.548307
STAG2	BTAF1	0.157088
STARD7	BTAF1	0.343894
STIP1	BTAF1	0.198656
STK11IP	BTAF1	0.00961161
STK19	BTAF1	0.409383
STOML2	BTAF1	0.410891
STRA13	BTAF1	0.188122
SULT1E1	BTAF1	-0.420206
SUPT20H	BTAF1	-0.0639448
SUZ12	BTAF1	0.245287
SYCE1	BTAF1	-0.261492
SYNE1	BTAF1	0.412858
TADA1	BTAF1	0.16422
TADA2B	BTAF1	-0.02886
TAF11	BTAF1	0.520915
TAF13	BTAF1	0.622383
TAF3	BTAF1	0.212125
TAF8	BTAF1	0.339715
TAOK1	BTAF1	-0.00408601
TAOK2	BTAF1	-0.400786
TAX1BP1	BTAF1	-0.0129844
TBC1D20	BTAF1	-0.215271
TCEB2	BTAF1	0.436707
TDP1	BTAF1	-0.0544981
TDP2	BTAF1	-0.160949
TEN1	BTAF1	0.373738
TFDP1	BTAF1	0.281942
TGFBR2	BTAF1	-0.037305
TGIF2	BTAF1	-0.268973
THAP7	BTAF1	-0.145866
THOC1	BTAF1	-0.323413
THOC6	BTAF1	-0.209699
THRAP3	BTAF1	0.049714
THUMPD2	BTAF1	0.0140833
TIAL1	BTAF1	-0.032681
TIGD3	BTAF1	0.196873
TIPRL	BTAF1	0.600302
TLK2	BTAF1	-0.259632
TM2D2	BTAF1	-0.224883
TMED10	BTAF1	0.272758
TMED2	BTAF1	0.410351
TMEM165	BTAF1	-0.328985
TMEM2	BTAF1	-0.218879
TMEM208	BTAF1	0.28008
TMEM221	BTAF1	0.0754772
TMEM30A	BTAF1	0.174223
TMOD3	BTAF1	0.542455
TMPRSS13	BTAF1	-0.348973
TMPRSS9	BTAF1	-0.0250232
TMX1	BTAF1	0.461903
TMX2	BTAF1	0.456819
TONSL	BTAF1	0.218021
TOP1	BTAF1	-0.260116
TOPBP1	BTAF1	-0.169415
TP53	BTAF1	0.701625
TP53BP1	BTAF1	0.0308633
TPI1	BTAF1	0.31571
TRA2B	BTAF1	0.258851
TRAF2	BTAF1	-0.110389
TRAF3	BTAF1	-0.162164
TRAIP	BTAF1	0.220065
TRIM28	BTAF1	0.109072
TRIM33	BTAF1	0.225072
TRIM35	BTAF1	-0.250522
TRIM37	BTAF1	0.60984
TRIP12	BTAF1	0.294101
TRNAU1AP	BTAF1	-0.0193112
TSC1	BTAF1	-0.150172
TSC2	BTAF1	-0.128938
TSSC1	BTAF1	0.439372
TXNDC17	BTAF1	0.617918
UBA3	BTAF1	0.680646
UBA5	BTAF1	0.258383
UBE2C	BTAF1	0.0626965
UBE2F	BTAF1	0.482084
UBE2G1	BTAF1	0.502483
UBE2H	BTAF1	0.492068
UBE2L3	BTAF1	0.499816
UBE2M	BTAF1	0.630809
UBE2R2	BTAF1	0.223689
UBE2S	BTAF1	0.315452
UBE2T	BTAF1	0.45332
UBE3A	BTAF1	-0.282903
UBOX5	BTAF1	0.646223
UBR4	BTAF1	0.50562
UBR5	BTAF1	-0.34162
UFC1	BTAF1	0.47307
UFL1	BTAF1	0.297935
UFM1	BTAF1	0.194704
UFSP2	BTAF1	0.496217
UIMC1	BTAF1	-0.064499
ULK2	BTAF1	0.145848
USP1	BTAF1	0.38756
USP14	BTAF1	0.134323
USP19	BTAF1	-0.28952
USP37	BTAF1	-0.0911788
USP7	BTAF1	0.584359
USP9X	BTAF1	0.437515
UVSSA	BTAF1	0.481223
VARS2	BTAF1	0.241539
VCPIP1	BTAF1	0.122
VPS16	BTAF1	0.111383
VPS33A	BTAF1	0.228594
VPS37A	BTAF1	0.556116
VPS39	BTAF1	0.313774
VPS41	BTAF1	0.0162739
VTA1	BTAF1	0.23748
VWA9	BTAF1	0.527655
WDHD1	BTAF1	0.301935
WDR20	BTAF1	-0.370572
WDR26	BTAF1	0.397751
WDR48	BTAF1	0.487669
WDR55	BTAF1	0.161058
WDR7	BTAF1	0.238057
WDR83	BTAF1	0.423864
WEE1	BTAF1	0.086315
WIPI2	BTAF1	0.223356
WNK1	BTAF1	0.303299
WRB	BTAF1	0.422761
XPA	BTAF1	0.390282
XPC	BTAF1	0.0694912
XPR1	BTAF1	0.11134
XRCC1	BTAF1	0.527832
XRCC2	BTAF1	0.401984
XRCC3	BTAF1	0.049663
XRCC4	BTAF1	-0.103002
XRN1	BTAF1	0.269911
YIPF5	BTAF1	-0.0867221
YPEL5	BTAF1	0.464603
YRDC	BTAF1	0.201844
YWHAE	BTAF1	-0.0379084
ZBTB17	BTAF1	-0.102751
ZC2HC1C	BTAF1	-0.0218441
ZC3H7A	BTAF1	0.15799
ZCCHC14	BTAF1	0.306212
ZDHHC9	BTAF1	-0.33737
ZFAT	BTAF1	0.32135
ZFX	BTAF1	0.207892
ZFYVE19	BTAF1	0.0605573
ZNF207	BTAF1	-0.173017
ZNF385D	BTAF1	-0.446529
ZNF428	BTAF1	0.120968
ZNF451	BTAF1	-0.297325
ZNF823	BTAF1	0.233084
ZNF827	BTAF1	0.166704
ZNHIT1	BTAF1	0.454236
ZNHIT3	BTAF1	0.333019
ZPBP2	BTAF1	-0.326082
ZWINT	BTAF1	0.053531
C11orf30	C11orf30	1
C12orf44	C11orf30	0.284964
C15orf41	C11orf30	0.114718
C15orf56	C11orf30	0.0541061
C16orf72	C11orf30	0.39674
C16orf80	C11orf30	0.400283
C17orf53	C11orf30	-0.0731914
C17orf70	C11orf30	-0.0323988
C19orf40	C11orf30	0.00680152
C1orf112	C11orf30	0.0663677
C1orf85	C11orf30	-0.339047
C1orf86	C11orf30	-0.247055
C20orf196	C11orf30	-0.0280256
C2orf70	C11orf30	-0.344939
C5orf22	C11orf30	0.534155
C7orf26	C11orf30	0.0415863
C7orf49	C11orf30	-0.0656788
C7orf55-LUC7L2	C11orf30	0.287739
C9orf139	C11orf30	-0.0198496
C9orf41	C11orf30	0.145982
CAB39	C11orf30	-0.368698
CABIN1	C11orf30	0.0566306
CALM3	C11orf30	-0.204181
CAND1	C11orf30	0.232181
CAP1	C11orf30	0.284896
CAPZA1	C11orf30	0.0855165
CAPZB	C11orf30	0.210075
CAST	C11orf30	-0.149898
CBFB	C11orf30	-0.0653595
CBY1	C11orf30	-0.0521966
CCAR1	C11orf30	-0.0224971
CCDC101	C11orf30	-0.405602
CCDC130	C11orf30	0.119636
CCDC15	C11orf30	-0.0333603
CCDC6	C11orf30	0.625824
CCM2	C11orf30	-0.269975
CCNB1	C11orf30	0.28574
CCNC	C11orf30	0.215847
CCNF	C11orf30	-0.251539
CCS	C11orf30	0.0273285
CDC25A	C11orf30	-0.113326
CDC25B	C11orf30	-0.357926
CDC37	C11orf30	0.153256
CDC6	C11orf30	-0.227229
CDCA2	C11orf30	0.217178
CDCA5	C11orf30	0.172084
CDH3	C11orf30	-0.0363608
CDK10	C11orf30	0.335699
CDK12	C11orf30	-0.332621
CDK2	C11orf30	-0.259538
CDRT1	C11orf30	0.00653625
CDYL	C11orf30	-0.136708
CEBPB	C11orf30	-0.0405678
CELF1	C11orf30	-0.279864
CENPC	C11orf30	-0.310234
CENPO	C11orf30	0.276462
CERS2	C11orf30	-0.239937
CFL1	C11orf30	0.137818
CHAF1A	C11orf30	-0.325293
CHERP	C11orf30	-0.100049
CHTF18	C11orf30	0.182572
CHTF8	C11orf30	0.247184
CIRBP	C11orf30	0.00176787
CIRH1A	C11orf30	-0.149195
CKAP2	C11orf30	0.15867
CKS2	C11orf30	0.203052
CLASP2	C11orf30	0.321832
CLASRP	C11orf30	0.115374
CLCN3	C11orf30	-0.0881549
CLDN9	C11orf30	0.0697479
CLK3	C11orf30	0.0568915
CLN8	C11orf30	-0.166896
CLUH	C11orf30	0.514848
CNBP	C11orf30	-0.138264
CNOT1	C11orf30	-0.0586465
CNOT10	C11orf30	-0.104165
CNOT2	C11orf30	0.282709
COG5	C11orf30	-0.175928
COPS4	C11orf30	-0.111836
COPS8	C11orf30	-0.216522
CORO1C	C11orf30	0.147186
CPEB4	C11orf30	0.320562
CPSF4	C11orf30	-0.36527
CPZ	C11orf30	-0.0603
CRAMP1L	C11orf30	0.0440525
CREB1	C11orf30	0.246759
CRYBA2	C11orf30	0.251765
CRYBA4	C11orf30	-0.233418
CRYBB3	C11orf30	-0.20418
CSNK1A1	C11orf30	0.128836
CSNK2A2	C11orf30	0.029011
CTC-534A2.2	C11orf30	0.203871
CTDSPL2	C11orf30	0.222325
CTNNBL1	C11orf30	0.22944
CTSH	C11orf30	-0.116201
CUL1	C11orf30	0.250495
CUL3	C11orf30	0.172531
CUL5	C11orf30	-0.0619987
CWC27	C11orf30	0.522472
CXorf56	C11orf30	0.292238
CXXC1	C11orf30	0.253266
CYB5R4	C11orf30	-0.149828
CYFIP1	C11orf30	-0.25659
CYP3A43	C11orf30	0.184645
DAPK3	C11orf30	0.010424
DAZAP1	C11orf30	0.430655
DBF4	C11orf30	-0.271463
DCLRE1A	C11orf30	-0.0866717
DCLRE1C	C11orf30	0.0678876
DCP2	C11orf30	-0.00608628
DCPS	C11orf30	-0.270266
DDI2	C11orf30	0.0926898
DDRGK1	C11orf30	-0.553159
DDX11	C11orf30	0.128001
DDX42	C11orf30	0.237393
DDX5	C11orf30	0.0753343
DENR	C11orf30	0.134865
DGAT2L6	C11orf30	0.200828
DHX35	C11orf30	0.749847
DHX36	C11orf30	-0.256135
DHX9	C11orf30	0.389062
DIS3	C11orf30	-0.141393
DKC1	C11orf30	-0.145934
DMAP1	C11orf30	0.160237
DNAJA2	C11orf30	0.366607
DNAJC8	C11orf30	0.230289
DNM2	C11orf30	0.157978
DNTTIP1	C11orf30	-0.0119759
DOHH	C11orf30	-0.00505461
DOLPP1	C11orf30	-0.291315
DOT1L	C11orf30	-0.112242
DPH1	C11orf30	-0.0458235
DPY19L2	C11orf30	-0.169122
DRAP1	C11orf30	-0.0430601
DSCC1	C11orf30	0.194597
DTYMK	C11orf30	0.486071
DUT	C11orf30	0.517449
DYNC1LI2	C11orf30	0.0318628
DYRK1A	C11orf30	-0.547736
E2F3	C11orf30	0.0678521
EAPP	C11orf30	0.322025
ECHS1	C11orf30	0.191184
EDC3	C11orf30	-0.173337
EIF3K	C11orf30	0.361328
EIF4E2	C11orf30	-0.189742
ELAVL1	C11orf30	0.0190334
ELL	C11orf30	0.379874
ELMSAN1	C11orf30	-0.213619
ELOF1	C11orf30	0.0500894
EME1	C11orf30	-0.254873
ENC1	C11orf30	-0.141532
ENO1	C11orf30	0.0230154
ENY2	C11orf30	0.554402
EP300	C11orf30	0.317232
EPB41L2	C11orf30	0.277424
EPC1	C11orf30	-0.163428
EPT1	C11orf30	-0.210268
ERCC1	C11orf30	-0.254741
ERCC2	C11orf30	-0.112158
ERCC3	C11orf30	-0.158097
ERCC4	C11orf30	-0.247973
ERCC5	C11orf30	-0.106107
ERCC6	C11orf30	-0.0759388
ERCC6L2	C11orf30	0.218057
ERCC8	C11orf30	-0.140032
EREG	C11orf30	-0.40027
ESCO1	C11orf30	-0.115539
ESCO2	C11orf30	0.0717636
ESD	C11orf30	-0.0446209
ESR1	C11orf30	-0.21895
ETS1	C11orf30	-0.174586
EXO1	C11orf30	0.164025
EXT1	C11orf30	0.141332
EXT2	C11orf30	0.0194961
EXTL3	C11orf30	0.126604
F2R	C11orf30	0.063228
F8	C11orf30	0.210324
FAM122A	C11orf30	0.0776729
FAM135B	C11orf30	-0.377185
FAM175A	C11orf30	0.0787531
FAM180A	C11orf30	-0.308539
FAM205A	C11orf30	-0.410026
FAM208B	C11orf30	0.0109184
FAM35A	C11orf30	0.0360736
FAM49B	C11orf30	0.371399
FAN1	C11orf30	-0.0230314
FANCA	C11orf30	-0.0244998
FANCB	C11orf30	-0.0451022
FANCC	C11orf30	-0.028774
FANCD2	C11orf30	-0.0686704
FANCE	C11orf30	0.0299421
FANCF	C11orf30	-0.017637
FANCG	C11orf30	-0.0287776
FANCI	C11orf30	-0.00407556
FANCL	C11orf30	-0.0394554
FANCM	C11orf30	0.0432693
FBXO11	C11orf30	0.00160576
FBXO32	C11orf30	-0.347047
FBXO42	C11orf30	0.646048
FBXO44	C11orf30	0.447345
FBXW11	C11orf30	0.350946
FBXW7	C11orf30	0.273868
FCHO2	C11orf30	0.335349
FEN1	C11orf30	0.145878
FIGNL1	C11orf30	0.270724
FITM2	C11orf30	0.0557464
FKBP8	C11orf30	0.336489
FKBPL	C11orf30	0.404207
FLCN	C11orf30	-0.261679
FLT4	C11orf30	0.170572
FNDC3B	C11orf30	-0.279947
FOXM1	C11orf30	-0.299976
FOXN3	C11orf30	0.0296312
FOXP1	C11orf30	0.296384
FRYL	C11orf30	-0.206907
FUT1	C11orf30	0.0978487
FXR1	C11orf30	0.0371398
FZR1	C11orf30	0.0377043
GABPB1	C11orf30	0.103358
GALM	C11orf30	0.281578
GATA6	C11orf30	-0.225985
GATAD1	C11orf30	0.604808
GATAD2A	C11orf30	-0.13924
GCA	C11orf30	0.142061
GDPD2	C11orf30	-0.258234
GET4	C11orf30	0.19116
GID8	C11orf30	0.432719
GIGYF2	C11orf30	-0.0316901
GLMN	C11orf30	-0.0760595
GLRX3	C11orf30	-0.102331
GMFB	C11orf30	0.114256
GNA12	C11orf30	-0.326933
GNA13	C11orf30	-0.155289
GNAS	C11orf30	0.0540468
GORASP1	C11orf30	-0.102479
GOT1	C11orf30	-0.106417
GPI	C11orf30	0.0132324
GPRC5D	C11orf30	-0.482208
GRB2	C11orf30	0.145663
GSG2	C11orf30	0.084977
GTF2F1	C11orf30	0.164726
GTF2H1	C11orf30	-0.296208
GTF2H4	C11orf30	0.0797234
GTF2H5	C11orf30	-0.124595
GZF1	C11orf30	0.429831
H2AFX	C11orf30	0.12838
H2AFZ	C11orf30	0.0441176
HAUS3	C11orf30	0.452579
HAUS5	C11orf30	-0.0869901
HDAC7	C11orf30	-0.229284
HDGFRP2	C11orf30	-0.263451
HELQ	C11orf30	0.182108
HERC4	C11orf30	-0.364695
HIRA	C11orf30	0.215361
HIST1H1B	C11orf30	-0.0177179
HIST1H1C	C11orf30	0.0472729
HMCES	C11orf30	0.200289
HMCN1	C11orf30	-0.120473
HMGCR	C11orf30	0.0919648
HMGCS1	C11orf30	-0.0252358
HNRNPLL	C11orf30	0.296814
HNRNPU	C11orf30	-0.0856189
HOXB7	C11orf30	-0.123405
HRAS	C11orf30	-0.287745
HSD17B12	C11orf30	-0.124863
HSP90AB1	C11orf30	0.438784
HSPA4	C11orf30	0.320443
HSPA8	C11orf30	0.0247143
HTATSF1	C11orf30	0.325201
HTR3D	C11orf30	-0.0852104
HUS1	C11orf30	0.369035
HUWE1	C11orf30	-0.151777
IER2	C11orf30	0.326089
IFI30	C11orf30	-0.401287
IKBKB	C11orf30	0.0538983
INTS10	C11orf30	0.211605
INTS5	C11orf30	0.117889
IREB2	C11orf30	-0.22163
IRF2	C11orf30	-0.408438
IRF2BPL	C11orf30	0.229495
IRX6	C11orf30	0.137433
ISG20L2	C11orf30	-0.163727
ITGB1	C11orf30	0.113542
ITGB1BP1	C11orf30	-0.250332
JAK3	C11orf30	-0.240251
JMJD6	C11orf30	-0.117036
KANSL2	C11orf30	0.239566
KANSL3	C11orf30	0.404368
KCNK3	C11orf30	0.0331446
KCTD10	C11orf30	0.179559
KCTD11	C11orf30	0.404017
KCTD8	C11orf30	-0.108989
KDM1A	C11orf30	-0.370429
KDM5A	C11orf30	0.685922
KDM8	C11orf30	-0.137793
KEAP1	C11orf30	0.120002
KIAA0907	C11orf30	0.110672
KIAA1432	C11orf30	-0.190611
KIAA1524	C11orf30	0.476959
KIF18A	C11orf30	-0.00593854
KIF4A	C11orf30	-0.145014
KIR3DL1	C11orf30	-0.0673904
KIRREL	C11orf30	0.233975
KLHL4	C11orf30	-0.193005
KPNA2	C11orf30	-0.116847
KRIT1	C11orf30	-0.40498
KRT74	C11orf30	-0.131879
KRTAP10-3	C11orf30	-0.0465661
LAMTOR2	C11orf30	-0.472313
LAMTOR3	C11orf30	-0.598525
LATS2	C11orf30	0.385284
LCMT1	C11orf30	0.685749
LCT	C11orf30	0.073407
LDLR	C11orf30	-0.253072
LEO1	C11orf30	-0.156135
LGI3	C11orf30	-0.321673
LIG1	C11orf30	0.0423828
LIG4	C11orf30	0.0916996
LIN37	C11orf30	-0.425589
LIPT1	C11orf30	0.230989
LMNA	C11orf30	-0.141685
LMNB1	C11orf30	0.200743
LRRC28	C11orf30	0.0175925
LRRC71	C11orf30	-0.240985
LRRK2	C11orf30	0.212005
LRWD1	C11orf30	0.259085
MAD2L2	C11orf30	0.323374
MAEA	C11orf30	0.0238283
MAGEA1	C11orf30	-0.107124
MAP2K7	C11orf30	0.211305
MAP4K4	C11orf30	0.489288
MAP7D1	C11orf30	0.047415
MAPK1	C11orf30	-0.119427
MAPK14	C11orf30	-0.434526
MARK2	C11orf30	0.108266
MATR3	C11orf30	-0.142743
MAU2	C11orf30	-0.212369
MBTPS1	C11orf30	0.154124
MBTPS2	C11orf30	-0.21717
MCM6	C11orf30	0.125942
MCM8	C11orf30	-0.0206365
MCM9	C11orf30	0.184296
MCPH1	C11orf30	0.113544
MCTS1	C11orf30	0.28927
MDC1	C11orf30	0.246055
MECR	C11orf30	0.227423
MED1	C11orf30	0.295535
MED12	C11orf30	0.0610602
MED16	C11orf30	0.31567
MEMO1	C11orf30	-0.361124
METAP2	C11orf30	-0.474453
MFSD2B	C11orf30	-0.147667
MIB1	C11orf30	-0.0115087
MLH1	C11orf30	0.136989
MMGT1	C11orf30	0.197097
MMS19	C11orf30	-0.0036665
MNAT1	C11orf30	0.148128
MND1	C11orf30	-0.295806
MNS1	C11orf30	0.00516009
MOCS3	C11orf30	-0.328765
MPHOSPH8	C11orf30	0.357207
MRE11A	C11orf30	0.0442006
MRTO4	C11orf30	-0.149912
MSH2	C11orf30	0.132789
MSH6	C11orf30	0.0241226
MSL1	C11orf30	0.155612
MTA2	C11orf30	0.109032
MTMR12	C11orf30	-0.471891
MUS81	C11orf30	-0.307957
MVD	C11orf30	0.158885
MYBL1	C11orf30	0.00706144
MYH2	C11orf30	0.105183
MYL5	C11orf30	-0.280416
N6AMT1	C11orf30	0.0186294
NAA25	C11orf30	0.022229
NAA30	C11orf30	-0.33577
NAA35	C11orf30	-0.333174
NAA50	C11orf30	-0.165159
NACC2	C11orf30	-0.38296
NAE1	C11orf30	0.0340028
NAP1L4	C11orf30	-0.0542019
NAPG	C11orf30	-0.0565555
NARG2	C11orf30	-0.060464
NASP	C11orf30	-0.0534099
NBN	C11orf30	-0.151994
NCOA4	C11orf30	0.326834
NDST1	C11orf30	-0.0183712
NEK2	C11orf30	0.364316
NF2	C11orf30	0.221675
NFKBIA	C11orf30	0.0379446
NFRKB	C11orf30	0.12225
NHEJ1	C11orf30	0.177133
NMUR2	C11orf30	-0.403394
NONO	C11orf30	-0.150403
NPC1	C11orf30	-0.307136
NPEPPS	C11orf30	0.0270099
NPHP1	C11orf30	0.250429
NPLOC4	C11orf30	0.226566
NSD1	C11orf30	0.292572
NSMF	C11orf30	0.055267
NSUN5	C11orf30	0.326787
NUB1	C11orf30	0.138367
NUDT6	C11orf30	-0.0225159
NUP188	C11orf30	0.452219
NXT1	C11orf30	-0.108382
OLA1	C11orf30	-0.22727
OR2T4	C11orf30	-0.0251927
ORC2	C11orf30	-0.134479
ORC6	C11orf30	0.0235107
OTUB1	C11orf30	-0.211102
OTUD5	C11orf30	-0.385924
OXSM	C11orf30	0.207236
PAGR1	C11orf30	-0.230869
PALB2	C11orf30	0.110913
PAN2	C11orf30	-0.3504
PARP1	C11orf30	-0.106344
PATL1	C11orf30	-0.190403
PAWR	C11orf30	0.0795357
PAXIP1	C11orf30	-0.211731
PBRM1	C11orf30	0.379452
PCBP1	C11orf30	0.148801
PCGF1	C11orf30	-0.367049
PDCD10	C11orf30	-0.240337
PDS5A	C11orf30	-0.158041
PDS5B	C11orf30	0.0182582
PFN1	C11orf30	-0.214482
PGD	C11orf30	0.298798
PHF10	C11orf30	0.321011
PHF12	C11orf30	0.567465
PHIP	C11orf30	-0.300185
PIAS1	C11orf30	-0.530569
PIGF	C11orf30	-0.251105
PIGW	C11orf30	-0.293712
PIH1D1	C11orf30	-0.0566372
PIP5K1A	C11orf30	0.138804
PITPNM1	C11orf30	0.192782
PKMYT1	C11orf30	0.314461
PMS2	C11orf30	0.314811
PMVK	C11orf30	0.136995
PNKP	C11orf30	0.126435
POLA2	C11orf30	0.326953
POLE3	C11orf30	0.564543
POLE4	C11orf30	0.615856
POLH	C11orf30	-0.343583
POLK	C11orf30	0.0830953
POLL	C11orf30	-0.0193562
POLQ	C11orf30	0.131016
PPIE	C11orf30	0.604901
PPIL1	C11orf30	0.580038
PPIL2	C11orf30	0.110701
PPM1F	C11orf30	0.00407654
PPM1G	C11orf30	-0.0884316
PPP1CA	C11orf30	-0.144286
PPP1CC	C11orf30	0.119457
PPP1R3A	C11orf30	0.0681019
PPP1R3B	C11orf30	-0.213795
PPP1R8	C11orf30	0.245555
PPP2CA	C11orf30	-0.216051
PPP2R2A	C11orf30	0.102178
PPP2R4	C11orf30	-0.256524
PPP4C	C11orf30	0.0938613
PPP6C	C11orf30	0.0152511
PRDX1	C11orf30	0.288538
PRH2	C11orf30	-0.239218
PRIM1	C11orf30	0.299969
PRPF39	C11orf30	0.255334
PRTN3	C11orf30	-0.241743
PSMB6	C11orf30	0.138604
PSMC3IP	C11orf30	-0.305276
PSME3	C11orf30	0.160807
PSTK	C11orf30	-0.209234
PTBP1	C11orf30	-0.24627
PTEN	C11orf30	0.341105
PTGR1	C11orf30	-0.275946
PTPN12	C11orf30	0.0730409
PTPN14	C11orf30	0.149223
PUF60	C11orf30	-0.0210017
PUM1	C11orf30	0.330312
RAB18	C11orf30	-0.173015
RAD1	C11orf30	0.492999
RAD17	C11orf30	0.456847
RAD18	C11orf30	-0.0370192
RAD50	C11orf30	-0.0474848
RAD51	C11orf30	-0.0242256
RAD51AP1	C11orf30	-0.303368
RAD51B	C11orf30	0.0400472
RAD51C	C11orf30	-0.109377
RAD51D	C11orf30	-0.0693585
RAD54L	C11orf30	0.00702023
RAD54L2	C11orf30	0.106667
RAD9A	C11orf30	0.579395
RALGAPB	C11orf30	-0.0708222
RAMP1	C11orf30	0.0416562
RANBP3	C11orf30	-0.0509869
RAVER1	C11orf30	0.119826
RB1	C11orf30	-0.182535
RB1CC1	C11orf30	0.369353
RBBP8	C11orf30	0.0695885
RBM10	C11orf30	0.349227
RBM38	C11orf30	-0.269564
RCL1	C11orf30	0.120609
RD3L	C11orf30	0.140913
REV1	C11orf30	0.0870972
REV3L	C11orf30	0.00809717
RFWD3	C11orf30	-0.0472464
RHOA	C11orf30	-0.333897
RIC8A	C11orf30	-0.243871
RIF1	C11orf30	-0.0258806
RLIM	C11orf30	-0.0258828
RMI1	C11orf30	0.108201
RMI2	C11orf30	0.0953366
RNASEH2A	C11orf30	0.559922
RNASEH2B	C11orf30	0.305409
RNASEH2C	C11orf30	0.576661
RNF111	C11orf30	-0.289296
RNF113A	C11orf30	0.183488
RNF146	C11orf30	0.127956
RNF168	C11orf30	0.26843
RNF214	C11orf30	0.484972
RNF25	C11orf30	-0.282032
RNF8	C11orf30	0.0057216
ROCK2	C11orf30	0.0350976
RPA1	C11orf30	0.152286
RPA2	C11orf30	0.265
RPL28	C11orf30	0.215707
RPL36	C11orf30	-0.173771
RPRD1B	C11orf30	-0.476307
RPRD2	C11orf30	-0.433936
RPS23	C11orf30	-0.42338
RRAGC	C11orf30	-0.47667
RRM1	C11orf30	0.495458
RRP12	C11orf30	0.342334
RTEL1	C11orf30	0.630236
RTN4RL1	C11orf30	0.359789
RWDD4	C11orf30	0.0495047
S1PR1	C11orf30	0.638598
SACS	C11orf30	-0.118146
SAMD1	C11orf30	-0.0384724
SAMD4B	C11orf30	-0.143996
SART1	C11orf30	0.100532
SCAI	C11orf30	0.152437
SCAP	C11orf30	0.144786
SCN11A	C11orf30	-0.170086
SCNM1	C11orf30	0.317956
SDC4	C11orf30	-0.0478106
SDCBP	C11orf30	-0.324542
SECISBP2	C11orf30	-0.151661
SECISBP2L	C11orf30	0.00616729
SENP1	C11orf30	-0.194433
SEPHS1	C11orf30	0.25974
SERF2	C11orf30	-0.124528
SERINC4	C11orf30	-0.0494473
SETD2	C11orf30	0.161588
SFR1	C11orf30	-0.156905
SFRP5	C11orf30	0.10139
SGOL1	C11orf30	0.666101
SGOL2	C11orf30	-0.314111
SHFM1	C11orf30	0.661917
SIRT6	C11orf30	-0.0336587
SIVA1	C11orf30	-0.238522
SKA1	C11orf30	-0.192137
SKA2	C11orf30	0.0256677
SLBP	C11orf30	0.331291
SLC10A7	C11orf30	0.479219
SLC12A9	C11orf30	0.102213
SLC18B1	C11orf30	-0.238853
SLC25A28	C11orf30	0.229408
SLC25A37	C11orf30	0.481766
SLC29A3	C11orf30	0.0428334
SLC35B2	C11orf30	0.118804
SLC39A10	C11orf30	0.212772
SLC39A9	C11orf30	0.289375
SLC6A5	C11orf30	-0.089983
SLC7A6OS	C11orf30	-0.0361104
SLFN11	C11orf30	-0.282438
SLX4	C11orf30	-0.15648
SMAD4	C11orf30	-0.42162
SMARCA4	C11orf30	0.111004
SMARCB1	C11orf30	0.244622
SMARCD1	C11orf30	-0.216592
SMG7	C11orf30	0.0627907
SNAI2	C11orf30	0.00961412
SNAP29	C11orf30	-0.0719139
SNRNP40	C11orf30	0.563079
SNRPA	C11orf30	0.357699
SOD2	C11orf30	0.431015
SP3	C11orf30	0.360605
SPAG9	C11orf30	-0.20766
SPNS2	C11orf30	-0.127982
SPOP	C11orf30	0.311018
SPTLC1	C11orf30	0.170364
SPTLC2	C11orf30	-0.0762558
SRCAP	C11orf30	0.110124
SRR	C11orf30	0.13237
SRSF11	C11orf30	0.499985
SRSF6	C11orf30	-0.357005
STAG1	C11orf30	-0.0833805
STAG2	C11orf30	-0.1977
STARD7	C11orf30	0.448988
STIP1	C11orf30	0.543166
STK11IP	C11orf30	0.019246
STK19	C11orf30	-0.00721576
STOML2	C11orf30	0.348682
STRA13	C11orf30	0.17901
SULT1E1	C11orf30	-0.164815
SUPT20H	C11orf30	0.211706
SUZ12	C11orf30	-0.130287
SYCE1	C11orf30	0.0399797
SYNE1	C11orf30	-0.0374055
TADA1	C11orf30	0.328927
TADA2B	C11orf30	0.0379112
TAF11	C11orf30	-0.114874
TAF13	C11orf30	-0.0196131
TAF3	C11orf30	-0.646517
TAF8	C11orf30	-0.0111791
TAOK1	C11orf30	-0.056212
TAOK2	C11orf30	0.11405
TAX1BP1	C11orf30	0.438012
TBC1D20	C11orf30	-0.0533042
TCEB2	C11orf30	0.230493
TDP1	C11orf30	-0.295929
TDP2	C11orf30	0.139423
TEN1	C11orf30	-0.135564
TFDP1	C11orf30	0.145666
TGFBR2	C11orf30	-0.0991977
TGIF2	C11orf30	-0.124842
THAP7	C11orf30	0.449136
THOC1	C11orf30	-0.0048316
THOC6	C11orf30	0.214453
THRAP3	C11orf30	0.266246
THUMPD2	C11orf30	-0.110977
TIAL1	C11orf30	-0.0678869
TIGD3	C11orf30	0.10405
TIPRL	C11orf30	-0.135871
TLK2	C11orf30	0.136434
TM2D2	C11orf30	-0.0889643
TMED10	C11orf30	0.0571816
TMED2	C11orf30	0.0633619
TMEM165	C11orf30	-0.120255
TMEM2	C11orf30	0.104284
TMEM208	C11orf30	0.242637
TMEM221	C11orf30	-0.320922
TMEM30A	C11orf30	-0.00486472
TMOD3	C11orf30	-0.273096
TMPRSS13	C11orf30	0.141495
TMPRSS9	C11orf30	-0.00993167
TMX1	C11orf30	0.0365254
TMX2	C11orf30	0.478982
TONSL	C11orf30	-0.00789089
TOP1	C11orf30	0.0921904
TOPBP1	C11orf30	-0.158816
TP53	C11orf30	0.14381
TP53BP1	C11orf30	0.13522
TPI1	C11orf30	0.102813
TRA2B	C11orf30	0.558646
TRAF2	C11orf30	0.0702599
TRAF3	C11orf30	-0.0290362
TRAIP	C11orf30	-0.0218399
TRIM28	C11orf30	0.0985031
TRIM33	C11orf30	0.0267711
TRIM35	C11orf30	-0.107101
TRIM37	C11orf30	-0.106694
TRIP12	C11orf30	0.188642
TRNAU1AP	C11orf30	0.416418
TSC1	C11orf30	0.362813
TSC2	C11orf30	0.309989
TSSC1	C11orf30	0.0193628
TXNDC17	C11orf30	0.0349053
UBA3	C11orf30	0.309066
UBA5	C11orf30	-0.223235
UBE2C	C11orf30	0.121806
UBE2F	C11orf30	-0.210694
UBE2G1	C11orf30	0.153028
UBE2H	C11orf30	-0.102549
UBE2L3	C11orf30	-0.031842
UBE2M	C11orf30	-0.0220683
UBE2R2	C11orf30	0.109455
UBE2S	C11orf30	0.428242
UBE2T	C11orf30	-0.0169575
UBE3A	C11orf30	0.226118
UBOX5	C11orf30	0.074677
UBR4	C11orf30	-0.0274333
UBR5	C11orf30	-0.317425
UFC1	C11orf30	-0.0821212
UFL1	C11orf30	-0.224246
UFM1	C11orf30	-0.408368
UFSP2	C11orf30	-0.259891
UIMC1	C11orf30	0.22839
ULK2	C11orf30	0.125424
USP1	C11orf30	-0.054838
USP14	C11orf30	0.532552
USP19	C11orf30	0.399514
USP37	C11orf30	0.290322
USP7	C11orf30	-0.133457
USP9X	C11orf30	-0.438926
UVSSA	C11orf30	-0.167211
VARS2	C11orf30	0.0469229
VCPIP1	C11orf30	-0.00575486
VPS16	C11orf30	-0.261428
VPS33A	C11orf30	-0.184902
VPS37A	C11orf30	0.36654
VPS39	C11orf30	-0.439746
VPS41	C11orf30	-0.268583
VTA1	C11orf30	0.282156
VWA9	C11orf30	0.245462
WDHD1	C11orf30	-0.0653575
WDR20	C11orf30	0.051505
WDR26	C11orf30	-0.288336
WDR48	C11orf30	0.24146
WDR55	C11orf30	0.0246697
WDR7	C11orf30	0.341728
WDR83	C11orf30	0.220578
WEE1	C11orf30	0.601372
WIPI2	C11orf30	0.274031
WNK1	C11orf30	-0.393524
WRB	C11orf30	-0.0503282
XPA	C11orf30	-0.122905
XPC	C11orf30	-0.225002
XPR1	C11orf30	0.147491
XRCC1	C11orf30	0.00142287
XRCC2	C11orf30	-0.054139
XRCC3	C11orf30	-0.142683
XRCC4	C11orf30	0.0474516
XRN1	C11orf30	-0.146669
YIPF5	C11orf30	0.347959
YPEL5	C11orf30	-0.166946
YRDC	C11orf30	0.297553
YWHAE	C11orf30	0.388772
ZBTB17	C11orf30	-0.0472582
ZC2HC1C	C11orf30	0.0465124
ZC3H7A	C11orf30	-0.2701
ZCCHC14	C11orf30	-0.0440156
ZDHHC9	C11orf30	-0.385744
ZFAT	C11orf30	0.109671
ZFX	C11orf30	0.140414
ZFYVE19	C11orf30	-0.105591
ZNF207	C11orf30	-0.262476
ZNF385D	C11orf30	-0.166475
ZNF428	C11orf30	-0.228039
ZNF451	C11orf30	0.146207
ZNF823	C11orf30	-0.295648
ZNF827	C11orf30	-0.403584
ZNHIT1	C11orf30	0.253648
ZNHIT3	C11orf30	-0.0734707
ZPBP2	C11orf30	0.138164
ZWINT	C11orf30	-0.318101
C12orf44	C12orf44	1
C15orf41	C12orf44	-0.0968502
C15orf56	C12orf44	0.447773
C16orf72	C12orf44	0.352964
C16orf80	C12orf44	0.145287
C17orf53	C12orf44	-0.29028
C17orf70	C12orf44	-0.0850651
C19orf40	C12orf44	-0.16443
C1orf112	C12orf44	-0.251329
C1orf85	C12orf44	-0.109517
C1orf86	C12orf44	-0.281641
C20orf196	C12orf44	0.15012
C2orf70	C12orf44	0.418426
C5orf22	C12orf44	0.16344
C7orf26	C12orf44	-0.0452384
C7orf49	C12orf44	-0.280734
C7orf55-LUC7L2	C12orf44	0.448528
C9orf139	C12orf44	-0.405567
C9orf41	C12orf44	0.461339
CAB39	C12orf44	-0.0350895
CABIN1	C12orf44	-0.259695
CALM3	C12orf44	0.0789728
CAND1	C12orf44	0.564521
CAP1	C12orf44	0.512047
CAPZA1	C12orf44	0.207478
CAPZB	C12orf44	0.213183
CAST	C12orf44	-0.194659
CBFB	C12orf44	0.355379
CBY1	C12orf44	-0.390117
CCAR1	C12orf44	0.107995
CCDC101	C12orf44	-0.633459
CCDC130	C12orf44	0.115988
CCDC15	C12orf44	0.174639
CCDC6	C12orf44	0.261463
CCM2	C12orf44	0.162972
CCNB1	C12orf44	0.334956
CCNC	C12orf44	0.354964
CCNF	C12orf44	-0.210156
CCS	C12orf44	0.169037
CDC25A	C12orf44	0.20283
CDC25B	C12orf44	-0.178345
CDC37	C12orf44	-0.0681189
CDC6	C12orf44	-0.284033
CDCA2	C12orf44	0.0398889
CDCA5	C12orf44	-0.0364139
CDH3	C12orf44	0.269101
CDK10	C12orf44	0.00224963
CDK12	C12orf44	-0.236453
CDK2	C12orf44	0.103893
CDRT1	C12orf44	0.333002
CDYL	C12orf44	0.140935
CEBPB	C12orf44	0.252549
CELF1	C12orf44	-0.221765
CENPC	C12orf44	-0.387158
CENPO	C12orf44	-0.0508986
CERS2	C12orf44	-0.265173
CFL1	C12orf44	0.379
CHAF1A	C12orf44	0.134584
CHERP	C12orf44	-0.415483
CHTF18	C12orf44	0.213316
CHTF8	C12orf44	0.239388
CIRBP	C12orf44	0.305989
CIRH1A	C12orf44	0.0725814
CKAP2	C12orf44	-0.0263468
CKS2	C12orf44	-0.22884
CLASP2	C12orf44	0.47629
CLASRP	C12orf44	0.306146
CLCN3	C12orf44	-0.246301
CLDN9	C12orf44	0.39544
CLK3	C12orf44	0.245869
CLN8	C12orf44	-0.0651231
CLUH	C12orf44	0.282916
CNBP	C12orf44	0.457645
CNOT1	C12orf44	-0.146393
CNOT10	C12orf44	-0.603841
CNOT2	C12orf44	0.566004
COG5	C12orf44	-0.145511
COPS4	C12orf44	0.161994
COPS8	C12orf44	-0.0827054
CORO1C	C12orf44	0.0655281
CPEB4	C12orf44	0.535569
CPSF4	C12orf44	-0.393943
CPZ	C12orf44	0.139002
CRAMP1L	C12orf44	-0.196972
CREB1	C12orf44	0.0712133
CRYBA2	C12orf44	0.274056
CRYBA4	C12orf44	0.563146
CRYBB3	C12orf44	0.0914214
CSNK1A1	C12orf44	0.358103
CSNK2A2	C12orf44	0.345629
CTC-534A2.2	C12orf44	0.277884
CTDSPL2	C12orf44	0.0233625
CTNNBL1	C12orf44	-0.16994
CTSH	C12orf44	0.361768
CUL1	C12orf44	0.245744
CUL3	C12orf44	0.161657
CUL5	C12orf44	0.103196
CWC27	C12orf44	0.662509
CXorf56	C12orf44	0.536155
CXXC1	C12orf44	-0.0339014
CYB5R4	C12orf44	-0.077702
CYFIP1	C12orf44	-0.577183
CYP3A43	C12orf44	0.107037
DAPK3	C12orf44	0.216103
DAZAP1	C12orf44	0.527669
DBF4	C12orf44	-0.43443
DCLRE1A	C12orf44	-0.0333292
DCLRE1C	C12orf44	0.153299
DCP2	C12orf44	0.31426
DCPS	C12orf44	-0.134808
DDI2	C12orf44	0.406045
DDRGK1	C12orf44	-0.0401231
DDX11	C12orf44	0.0433521
DDX42	C12orf44	0.1324
DDX5	C12orf44	0.191549
DENR	C12orf44	-0.310133
DGAT2L6	C12orf44	0.436367
DHX35	C12orf44	0.283466
DHX36	C12orf44	0.0041964
DHX9	C12orf44	0.0688533
DIS3	C12orf44	-0.310623
DKC1	C12orf44	-0.25921
DMAP1	C12orf44	0.403008
DNAJA2	C12orf44	0.492647
DNAJC8	C12orf44	0.0455766
DNM2	C12orf44	0.114174
DNTTIP1	C12orf44	0.0222899
DOHH	C12orf44	-0.270228
DOLPP1	C12orf44	-0.661642
DOT1L	C12orf44	-0.389531
DPH1	C12orf44	-0.453587
DPY19L2	C12orf44	-0.020743
DRAP1	C12orf44	0.184876
DSCC1	C12orf44	0.0234715
DTYMK	C12orf44	0.135544
DUT	C12orf44	0.164297
DYNC1LI2	C12orf44	0.290327
DYRK1A	C12orf44	-0.361413
E2F3	C12orf44	0.4539
EAPP	C12orf44	-0.07536
ECHS1	C12orf44	0.0226225
EDC3	C12orf44	0.0302935
EIF3K	C12orf44	0.106699
EIF4E2	C12orf44	0.313889
ELAVL1	C12orf44	-0.146795
ELL	C12orf44	0.410988
ELMSAN1	C12orf44	-0.181822
ELOF1	C12orf44	-0.291059
EME1	C12orf44	-0.171506
ENC1	C12orf44	-0.105741
ENO1	C12orf44	0.144651
ENY2	C12orf44	0.17895
EP300	C12orf44	0.117027
EPB41L2	C12orf44	0.506084
EPC1	C12orf44	0.111041
EPT1	C12orf44	0.0954153
ERCC1	C12orf44	-0.151759
ERCC2	C12orf44	-0.293424
ERCC3	C12orf44	-0.0300943
ERCC4	C12orf44	-0.196832
ERCC5	C12orf44	0.0375877
ERCC6	C12orf44	-0.152107
ERCC6L2	C12orf44	-0.0685759
ERCC8	C12orf44	-0.059732
EREG	C12orf44	-0.307042
ESCO1	C12orf44	-0.0149699
ESCO2	C12orf44	0.25373
ESD	C12orf44	0.0237623
ESR1	C12orf44	-0.121556
ETS1	C12orf44	0.335346
EXO1	C12orf44	0.386851
EXT1	C12orf44	0.471962
EXT2	C12orf44	0.380219
EXTL3	C12orf44	0.172611
F2R	C12orf44	-0.421745
F8	C12orf44	-0.286948
FAM122A	C12orf44	0.409174
FAM135B	C12orf44	-0.384802
FAM175A	C12orf44	0.0628459
FAM180A	C12orf44	0.265088
FAM205A	C12orf44	-0.273638
FAM208B	C12orf44	0.0841251
FAM35A	C12orf44	0.156775
FAM49B	C12orf44	0.569469
FAN1	C12orf44	0.0471296
FANCA	C12orf44	-0.116549
FANCB	C12orf44	-0.0668425
FANCC	C12orf44	-0.166238
FANCD2	C12orf44	-0.121761
FANCE	C12orf44	-0.0800664
FANCF	C12orf44	-0.187392
FANCG	C12orf44	-0.133384
FANCI	C12orf44	-0.120658
FANCL	C12orf44	-0.136067
FANCM	C12orf44	-0.058576
FBXO11	C12orf44	0.0139032
FBXO32	C12orf44	0.111986
FBXO42	C12orf44	0.230799
FBXO44	C12orf44	-0.192823
FBXW11	C12orf44	0.310747
FBXW7	C12orf44	0.333747
FCHO2	C12orf44	0.09238
FEN1	C12orf44	0.276462
FIGNL1	C12orf44	0.173184
FITM2	C12orf44	0.285252
FKBP8	C12orf44	0.399162
FKBPL	C12orf44	0.451144
FLCN	C12orf44	0.125103
FLT4	C12orf44	0.187213
FNDC3B	C12orf44	-0.293165
FOXM1	C12orf44	-0.249711
FOXN3	C12orf44	-0.265278
FOXP1	C12orf44	0.119811
FRYL	C12orf44	-0.102244
FUT1	C12orf44	-0.166744
FXR1	C12orf44	-0.0768313
FZR1	C12orf44	-0.504742
GABPB1	C12orf44	0.15117
GALM	C12orf44	0.0143586
GATA6	C12orf44	0.0739412
GATAD1	C12orf44	0.428101
GATAD2A	C12orf44	-0.343122
GCA	C12orf44	0.208387
GDPD2	C12orf44	-0.0590079
GET4	C12orf44	0.236174
GID8	C12orf44	0.53152
GIGYF2	C12orf44	0.0672614
GLMN	C12orf44	0.105929
GLRX3	C12orf44	0.0294493
GMFB	C12orf44	-0.224307
GNA12	C12orf44	-0.315063
GNA13	C12orf44	0.215891
GNAS	C12orf44	0.398537
GORASP1	C12orf44	-0.0385831
GOT1	C12orf44	0.09584
GPI	C12orf44	-0.0237609
GPRC5D	C12orf44	-0.402407
GRB2	C12orf44	0.421173
GSG2	C12orf44	-0.16742
GTF2F1	C12orf44	0.319261
GTF2H1	C12orf44	0.142522
GTF2H4	C12orf44	-0.0903148
GTF2H5	C12orf44	-0.00118844
GZF1	C12orf44	0.517666
H2AFX	C12orf44	-0.227665
H2AFZ	C12orf44	0.414593
HAUS3	C12orf44	0.0184006
HAUS5	C12orf44	-0.214644
HDAC7	C12orf44	-0.0378242
HDGFRP2	C12orf44	0.162932
HELQ	C12orf44	0.0124941
HERC4	C12orf44	-0.540134
HIRA	C12orf44	-0.0884305
HIST1H1B	C12orf44	-0.330958
HIST1H1C	C12orf44	-0.374749
HMCES	C12orf44	0.250815
HMCN1	C12orf44	-0.0204238
HMGCR	C12orf44	0.315057
HMGCS1	C12orf44	0.153716
HNRNPLL	C12orf44	0.463432
HNRNPU	C12orf44	-0.238845
HOXB7	C12orf44	0.293234
HRAS	C12orf44	0.160432
HSD17B12	C12orf44	-0.171192
HSP90AB1	C12orf44	0.441566
HSPA4	C12orf44	0.329062
HSPA8	C12orf44	0.303473
HTATSF1	C12orf44	0.367137
HTR3D	C12orf44	0.151242
HUS1	C12orf44	0.22143
HUWE1	C12orf44	0.0483728
IER2	C12orf44	0.236364
IFI30	C12orf44	-0.337208
IKBKB	C12orf44	0.00178965
INTS10	C12orf44	-0.0671344
INTS5	C12orf44	-0.183986
IREB2	C12orf44	0.0829986
IRF2	C12orf44	-0.0120495
IRF2BPL	C12orf44	0.119893
IRX6	C12orf44	0.469405
ISG20L2	C12orf44	-0.241969
ITGB1	C12orf44	0.204205
ITGB1BP1	C12orf44	0.050554
JAK3	C12orf44	0.0480535
JMJD6	C12orf44	-0.467464
KANSL2	C12orf44	0.41846
KANSL3	C12orf44	0.31361
KCNK3	C12orf44	0.0682309
KCTD10	C12orf44	0.170581
KCTD11	C12orf44	0.345189
KCTD8	C12orf44	-0.115571
KDM1A	C12orf44	-0.069338
KDM5A	C12orf44	0.275537
KDM8	C12orf44	-0.350769
KEAP1	C12orf44	0.32439
KIAA0907	C12orf44	-0.061802
KIAA1432	C12orf44	-0.198041
KIAA1524	C12orf44	-0.0521261
KIF18A	C12orf44	-0.267612
KIF4A	C12orf44	-0.255405
KIR3DL1	C12orf44	0.187951
KIRREL	C12orf44	0.296422
KLHL4	C12orf44	-0.46244
KPNA2	C12orf44	-0.325397
KRIT1	C12orf44	-0.0529887
KRT74	C12orf44	-0.424966
KRTAP10-3	C12orf44	0.698088
LAMTOR2	C12orf44	-0.303935
LAMTOR3	C12orf44	-0.320099
LATS2	C12orf44	0.646573
LCMT1	C12orf44	0.0190966
LCT	C12orf44	-0.447581
LDLR	C12orf44	0.00354831
LEO1	C12orf44	-0.341811
LGI3	C12orf44	-0.354323
LIG1	C12orf44	0.0236511
LIG4	C12orf44	-0.0454652
LIN37	C12orf44	-0.220913
LIPT1	C12orf44	-0.117931
LMNA	C12orf44	0.344091
LMNB1	C12orf44	0.00692691
LRRC28	C12orf44	-0.367768
LRRC71	C12orf44	0.278215
LRRK2	C12orf44	0.345562
LRWD1	C12orf44	0.326399
MAD2L2	C12orf44	0.0557409
MAEA	C12orf44	0.409629
MAGEA1	C12orf44	-0.032741
MAP2K7	C12orf44	0.0625014
MAP4K4	C12orf44	0.42825
MAP7D1	C12orf44	0.511215
MAPK1	C12orf44	0.456591
MAPK14	C12orf44	-0.438851
MARK2	C12orf44	0.063668
MATR3	C12orf44	0.293864
MAU2	C12orf44	-0.32374
MBTPS1	C12orf44	-0.498769
MBTPS2	C12orf44	-0.487215
MCM6	C12orf44	0.299518
MCM8	C12orf44	-0.0157625
MCM9	C12orf44	0.0715932
MCPH1	C12orf44	-0.256511
MCTS1	C12orf44	0.131385
MDC1	C12orf44	0.0088628
MECR	C12orf44	0.306382
MED1	C12orf44	0.38837
MED12	C12orf44	0.0111324
MED16	C12orf44	0.164826
MEMO1	C12orf44	0.17311
METAP2	C12orf44	-0.240858
MFSD2B	C12orf44	-0.27077
MIB1	C12orf44	0.276937
MLH1	C12orf44	0.188221
MMGT1	C12orf44	-0.10482
MMS19	C12orf44	-0.136065
MNAT1	C12orf44	0.0123511
MND1	C12orf44	-0.453472
MNS1	C12orf44	0.288515
MOCS3	C12orf44	-0.463323
MPHOSPH8	C12orf44	0.357654
MRE11A	C12orf44	-0.152899
MRTO4	C12orf44	0.0663694
MSH2	C12orf44	0.15574
MSH6	C12orf44	-0.124108
MSL1	C12orf44	0.0442797
MTA2	C12orf44	0.0435781
MTMR12	C12orf44	-0.108523
MUS81	C12orf44	-0.176403
MVD	C12orf44	0.357984
MYBL1	C12orf44	0.109485
MYH2	C12orf44	-0.175401
MYL5	C12orf44	-0.0369968
N6AMT1	C12orf44	-0.125313
NAA25	C12orf44	-0.383991
NAA30	C12orf44	-0.433563
NAA35	C12orf44	-0.375139
NAA50	C12orf44	-0.0607402
NACC2	C12orf44	-0.523073
NAE1	C12orf44	0.0929335
NAP1L4	C12orf44	-0.307526
NAPG	C12orf44	0.255868
NARG2	C12orf44	0.056793
NASP	C12orf44	-0.0414347
NBN	C12orf44	-0.435568
NCOA4	C12orf44	0.311657
NDST1	C12orf44	0.437041
NEK2	C12orf44	0.0971008
NF2	C12orf44	0.256794
NFKBIA	C12orf44	-0.154301
NFRKB	C12orf44	0.151512
NHEJ1	C12orf44	0.135575
NMUR2	C12orf44	0.0450315
NONO	C12orf44	-0.26971
NPC1	C12orf44	-0.151157
NPEPPS	C12orf44	0.0893412
NPHP1	C12orf44	0.255807
NPLOC4	C12orf44	0.160223
NSD1	C12orf44	0.375683
NSMF	C12orf44	-0.517056
NSUN5	C12orf44	0.436736
NUB1	C12orf44	0.262314
NUDT6	C12orf44	0.386969
NUP188	C12orf44	0.00741563
NXT1	C12orf44	-0.15144
OLA1	C12orf44	-0.0660278
OR2T4	C12orf44	0.220503
ORC2	C12orf44	-0.157458
ORC6	C12orf44	0.135745
OTUB1	C12orf44	-0.0139364
OTUD5	C12orf44	-0.308627
OXSM	C12orf44	-0.267037
PAGR1	C12orf44	-0.112194
PALB2	C12orf44	-0.316629
PAN2	C12orf44	-0.075224
PARP1	C12orf44	0.0923661
PATL1	C12orf44	0.144196
PAWR	C12orf44	0.262642
PAXIP1	C12orf44	-0.243669
PBRM1	C12orf44	0.176631
PCBP1	C12orf44	0.197291
PCGF1	C12orf44	-0.18701
PDCD10	C12orf44	0.0645907
PDS5A	C12orf44	0.0635103
PDS5B	C12orf44	-0.152581
PFN1	C12orf44	-0.59671
PGD	C12orf44	0.33876
PHF10	C12orf44	0.155309
PHF12	C12orf44	0.132488
PHIP	C12orf44	-0.13384
PIAS1	C12orf44	-0.17959
PIGF	C12orf44	-0.47972
PIGW	C12orf44	-0.16281
PIH1D1	C12orf44	0.207103
PIP5K1A	C12orf44	0.208326
PITPNM1	C12orf44	-0.188371
PKMYT1	C12orf44	0.0373025
PMS2	C12orf44	0.0527487
PMVK	C12orf44	-0.11402
PNKP	C12orf44	0.0816852
POLA2	C12orf44	0.301855
POLE3	C12orf44	0.142388
POLE4	C12orf44	0.252932
POLH	C12orf44	-0.06529
POLK	C12orf44	0.171508
POLL	C12orf44	-0.130333
POLQ	C12orf44	0.11222
PPIE	C12orf44	0.151034
PPIL1	C12orf44	0.169617
PPIL2	C12orf44	0.47347
PPM1F	C12orf44	0.296279
PPM1G	C12orf44	-0.32044
PPP1CA	C12orf44	-0.178921
PPP1CC	C12orf44	0.379362
PPP1R3A	C12orf44	0.147953
PPP1R3B	C12orf44	0.0488562
PPP1R8	C12orf44	0.362404
PPP2CA	C12orf44	-0.607281
PPP2R2A	C12orf44	-0.296567
PPP2R4	C12orf44	-0.233043
PPP4C	C12orf44	0.0762359
PPP6C	C12orf44	-0.415507
PRDX1	C12orf44	-0.0564011
PRH2	C12orf44	-0.495969
PRIM1	C12orf44	0.35781
PRPF39	C12orf44	0.274478
PRTN3	C12orf44	-0.249171
PSMB6	C12orf44	0.118541
PSMC3IP	C12orf44	0.324587
PSME3	C12orf44	0.371441
PSTK	C12orf44	0.0715956
PTBP1	C12orf44	-0.2694
PTEN	C12orf44	0.471776
PTGR1	C12orf44	-0.21051
PTPN12	C12orf44	0.130978
PTPN14	C12orf44	0.222353
PUF60	C12orf44	-0.0978108
PUM1	C12orf44	0.62995
RAB18	C12orf44	0.307937
RAD1	C12orf44	-0.0541821
RAD17	C12orf44	0.235106
RAD18	C12orf44	0.112207
RAD50	C12orf44	-0.230389
RAD51	C12orf44	-0.183702
RAD51AP1	C12orf44	-0.279118
RAD51B	C12orf44	-0.172342
RAD51C	C12orf44	-0.470932
RAD51D	C12orf44	-0.102258
RAD54L	C12orf44	0.000541718
RAD54L2	C12orf44	0.0184262
RAD9A	C12orf44	0.30704
RALGAPB	C12orf44	0.28024
RAMP1	C12orf44	0.388286
RANBP3	C12orf44	0.455552
RAVER1	C12orf44	0.121507
RB1	C12orf44	0.0421317
RB1CC1	C12orf44	0.697041
RBBP8	C12orf44	0.00780334
RBM10	C12orf44	0.617788
RBM38	C12orf44	-0.381932
RCL1	C12orf44	-0.0264946
RD3L	C12orf44	-0.045096
REV1	C12orf44	0.224989
REV3L	C12orf44	-0.00032246
RFWD3	C12orf44	-0.00444562
RHOA	C12orf44	-0.486124
RIC8A	C12orf44	-0.240953
RIF1	C12orf44	0.0771185
RLIM	C12orf44	0.0369703
RMI1	C12orf44	-0.25758
RMI2	C12orf44	-0.0452473
RNASEH2A	C12orf44	-0.046968
RNASEH2B	C12orf44	-0.353843
RNASEH2C	C12orf44	0.207376
RNF111	C12orf44	-0.237306
RNF113A	C12orf44	0.228901
RNF146	C12orf44	0.307465
RNF168	C12orf44	0.363966
RNF214	C12orf44	0.401742
RNF25	C12orf44	0.196696
RNF8	C12orf44	-0.216143
ROCK2	C12orf44	0.262211
RPA1	C12orf44	0.320119
RPA2	C12orf44	0.277689
RPL28	C12orf44	0.0221178
RPL36	C12orf44	-0.39574
RPRD1B	C12orf44	-0.325875
RPRD2	C12orf44	-0.465491
RPS23	C12orf44	-0.191241
RRAGC	C12orf44	-0.302744
RRM1	C12orf44	-0.123411
RRP12	C12orf44	0.128934
RTEL1	C12orf44	0.406507
RTN4RL1	C12orf44	0.0776124
RWDD4	C12orf44	-0.203804
S1PR1	C12orf44	0.0898237
SACS	C12orf44	0.144033
SAMD1	C12orf44	0.549305
SAMD4B	C12orf44	-0.274099
SART1	C12orf44	-0.0913423
SCAI	C12orf44	0.125089
SCAP	C12orf44	-0.457853
SCN11A	C12orf44	-0.193312
SCNM1	C12orf44	0.393265
SDC4	C12orf44	0.521507
SDCBP	C12orf44	-0.0562937
SECISBP2	C12orf44	-0.158752
SECISBP2L	C12orf44	-0.4231
SENP1	C12orf44	0.00504229
SEPHS1	C12orf44	0.467334
SERF2	C12orf44	-0.160761
SERINC4	C12orf44	0.135222
SETD2	C12orf44	-0.407623
SFR1	C12orf44	0.207617
SFRP5	C12orf44	0.288843
SGOL1	C12orf44	0.423568
SGOL2	C12orf44	-0.0792457
SHFM1	C12orf44	0.0964551
SIRT6	C12orf44	-0.402372
SIVA1	C12orf44	-0.278301
SKA1	C12orf44	-0.126522
SKA2	C12orf44	-0.0686266
SLBP	C12orf44	0.411749
SLC10A7	C12orf44	0.656086
SLC12A9	C12orf44	-0.103094
SLC18B1	C12orf44	0.474813
SLC25A28	C12orf44	-0.0500414
SLC25A37	C12orf44	0.502671
SLC29A3	C12orf44	-0.00377349
SLC35B2	C12orf44	0.395859
SLC39A10	C12orf44	0.521608
SLC39A9	C12orf44	0.178749
SLC6A5	C12orf44	0.113338
SLC7A6OS	C12orf44	0.214477
SLFN11	C12orf44	-0.200873
SLX4	C12orf44	-0.164935
SMAD4	C12orf44	-0.463773
SMARCA4	C12orf44	-0.0224325
SMARCB1	C12orf44	0.097634
SMARCD1	C12orf44	-0.106214
SMG7	C12orf44	0.199032
SNAI2	C12orf44	-0.311835
SNAP29	C12orf44	-0.0545179
SNRNP40	C12orf44	0.588084
SNRPA	C12orf44	0.0297861
SOD2	C12orf44	0.403959
SP3	C12orf44	0.151999
SPAG9	C12orf44	-0.0674802
SPNS2	C12orf44	0.210733
SPOP	C12orf44	0.266951
SPTLC1	C12orf44	0.186958
SPTLC2	C12orf44	-0.16308
SRCAP	C12orf44	0.62724
SRR	C12orf44	0.283084
SRSF11	C12orf44	0.190835
SRSF6	C12orf44	-0.274274
STAG1	C12orf44	0.185613
STAG2	C12orf44	-0.150654
STARD7	C12orf44	0.590036
STIP1	C12orf44	0.530661
STK11IP	C12orf44	0.313714
STK19	C12orf44	0.107611
STOML2	C12orf44	0.290779
STRA13	C12orf44	-0.0640863
SULT1E1	C12orf44	-0.515053
SUPT20H	C12orf44	-0.403532
SUZ12	C12orf44	-0.577975
SYCE1	C12orf44	-0.252596
SYNE1	C12orf44	-0.0650784
TADA1	C12orf44	-0.212494
TADA2B	C12orf44	-0.477781
TAF11	C12orf44	-0.0102207
TAF13	C12orf44	0.102701
TAF3	C12orf44	-0.412642
TAF8	C12orf44	0.0797755
TAOK1	C12orf44	0.256154
TAOK2	C12orf44	0.102813
TAX1BP1	C12orf44	0.419743
TBC1D20	C12orf44	0.134247
TCEB2	C12orf44	0.180924
TDP1	C12orf44	-0.138731
TDP2	C12orf44	-0.172943
TEN1	C12orf44	-0.277709
TFDP1	C12orf44	0.200554
TGFBR2	C12orf44	-0.182285
TGIF2	C12orf44	-0.148011
THAP7	C12orf44	0.271757
THOC1	C12orf44	0.137267
THOC6	C12orf44	0.0358581
THRAP3	C12orf44	-0.0995392
THUMPD2	C12orf44	0.375154
TIAL1	C12orf44	-0.168301
TIGD3	C12orf44	0.273999
TIPRL	C12orf44	-0.0684151
TLK2	C12orf44	-0.576275
TM2D2	C12orf44	-0.316897
TMED10	C12orf44	-0.00327094
TMED2	C12orf44	0.0354505
TMEM165	C12orf44	-0.0789162
TMEM2	C12orf44	-0.00990788
TMEM208	C12orf44	0.174736
TMEM221	C12orf44	-0.109636
TMEM30A	C12orf44	-0.00829424
TMOD3	C12orf44	-0.108616
TMPRSS13	C12orf44	-0.375646
TMPRSS9	C12orf44	-0.120846
TMX1	C12orf44	0.312161
TMX2	C12orf44	0.387651
TONSL	C12orf44	0.401373
TOP1	C12orf44	-0.182259
TOPBP1	C12orf44	-0.34237
TP53	C12orf44	0.453823
TP53BP1	C12orf44	0.0294248
TPI1	C12orf44	-0.0219588
TRA2B	C12orf44	0.185204
TRAF2	C12orf44	0.243847
TRAF3	C12orf44	-0.0365474
TRAIP	C12orf44	-0.249343
TRIM28	C12orf44	-0.226898
TRIM33	C12orf44	-0.303988
TRIM35	C12orf44	0.0275097
TRIM37	C12orf44	-0.0596063
TRIP12	C12orf44	0.258012
TRNAU1AP	C12orf44	0.357115
TSC1	C12orf44	0.345388
TSC2	C12orf44	0.374705
TSSC1	C12orf44	-0.106869
TXNDC17	C12orf44	0.00498552
UBA3	C12orf44	0.324224
UBA5	C12orf44	-0.224581
UBE2C	C12orf44	0.0629814
UBE2F	C12orf44	0.224263
UBE2G1	C12orf44	0.422338
UBE2H	C12orf44	0.143829
UBE2L3	C12orf44	0.231233
UBE2M	C12orf44	0.160604
UBE2R2	C12orf44	0.021395
UBE2S	C12orf44	0.397567
UBE2T	C12orf44	-0.0842664
UBE3A	C12orf44	0.0877561
UBOX5	C12orf44	0.5044
UBR4	C12orf44	-0.0873731
UBR5	C12orf44	-0.748339
UFC1	C12orf44	-0.0259859
UFL1	C12orf44	-0.0571606
UFM1	C12orf44	-0.124653
UFSP2	C12orf44	-0.252092
UIMC1	C12orf44	0.0620081
ULK2	C12orf44	-0.165379
USP1	C12orf44	-0.0279595
USP14	C12orf44	0.354769
USP19	C12orf44	0.216961
USP37	C12orf44	-0.0370423
USP7	C12orf44	0.49843
USP9X	C12orf44	0.0119983
UVSSA	C12orf44	-0.0394848
VARS2	C12orf44	-0.100098
VCPIP1	C12orf44	0.216142
VPS16	C12orf44	-0.338291
VPS33A	C12orf44	-0.00349493
VPS37A	C12orf44	0.576917
VPS39	C12orf44	-0.299183
VPS41	C12orf44	0.0606991
VTA1	C12orf44	0.449836
VWA9	C12orf44	-0.172339
WDHD1	C12orf44	0.04887
WDR20	C12orf44	0.0296042
WDR26	C12orf44	0.25955
WDR48	C12orf44	-0.0310134
WDR55	C12orf44	-0.386206
WDR7	C12orf44	-0.127426
WDR83	C12orf44	0.124096
WEE1	C12orf44	0.258236
WIPI2	C12orf44	0.80094
WNK1	C12orf44	0.0961963
WRB	C12orf44	-0.126432
XPA	C12orf44	-0.064761
XPC	C12orf44	-0.0227238
XPR1	C12orf44	0.2716
XRCC1	C12orf44	0.185658
XRCC2	C12orf44	-0.267323
XRCC3	C12orf44	-0.473802
XRCC4	C12orf44	-7.03208e-07
XRN1	C12orf44	0.231246
YIPF5	C12orf44	0.235206
YPEL5	C12orf44	0.398133
YRDC	C12orf44	0.330682
YWHAE	C12orf44	0.226425
ZBTB17	C12orf44	-0.364965
ZC2HC1C	C12orf44	0.276629
ZC3H7A	C12orf44	-0.34764
ZCCHC14	C12orf44	0.102609
ZDHHC9	C12orf44	-0.212158
ZFAT	C12orf44	-0.114393
ZFX	C12orf44	0.216843
ZFYVE19	C12orf44	0.281924
ZNF207	C12orf44	-0.195108
ZNF385D	C12orf44	0.202546
ZNF428	C12orf44	-0.584213
ZNF451	C12orf44	-0.221648
ZNF823	C12orf44	0.0702715
ZNF827	C12orf44	-0.505077
ZNHIT1	C12orf44	0.673535
ZNHIT3	C12orf44	0.0549529
ZPBP2	C12orf44	-0.178091
ZWINT	C12orf44	-0.225313
C15orf41	C15orf41	1
C15orf56	C15orf41	-0.239505
C16orf72	C15orf41	0.203045
C16orf80	C15orf41	-0.050236
C17orf53	C15orf41	0.128729
C17orf70	C15orf41	0.228599
C19orf40	C15orf41	0.260676
C1orf112	C15orf41	0.301381
C1orf85	C15orf41	0.0386331
C1orf86	C15orf41	0.300016
C20orf196	C15orf41	0.135118
C2orf70	C15orf41	-0.00606585
C5orf22	C15orf41	-0.143678
C7orf26	C15orf41	0.0403523
C7orf49	C15orf41	0.0646223
C7orf55-LUC7L2	C15orf41	0.102434
C9orf139	C15orf41	0.0763324
C9orf41	C15orf41	0.0702419
CAB39	C15orf41	0.111642
CABIN1	C15orf41	-0.115597
CALM3	C15orf41	-0.102687
CAND1	C15orf41	0.0687391
CAP1	C15orf41	0.401388
CAPZA1	C15orf41	0.0883094
CAPZB	C15orf41	0.108931
CAST	C15orf41	0.127799
CBFB	C15orf41	-0.0725197
CBY1	C15orf41	-0.0282359
CCAR1	C15orf41	0.276316
CCDC101	C15orf41	-0.271972
CCDC130	C15orf41	0.25918
CCDC15	C15orf41	-0.0235428
CCDC6	C15orf41	0.199609
CCM2	C15orf41	0.0417993
CCNB1	C15orf41	0.0468204
CCNC	C15orf41	-0.287824
CCNF	C15orf41	-0.276315
CCS	C15orf41	-0.498016
CDC25A	C15orf41	0.275791
CDC25B	C15orf41	-0.115188
CDC37	C15orf41	-0.0292073
CDC6	C15orf41	0.0163473
CDCA2	C15orf41	-0.0691571
CDCA5	C15orf41	0.03251
CDH3	C15orf41	-0.271049
CDK10	C15orf41	0.204386
CDK12	C15orf41	-0.0868767
CDK2	C15orf41	0.0636155
CDRT1	C15orf41	0.244641
CDYL	C15orf41	-0.138672
CEBPB	C15orf41	-0.303243
CELF1	C15orf41	0.184434
CENPC	C15orf41	-0.0598999
CENPO	C15orf41	0.0754188
CERS2	C15orf41	-0.143524
CFL1	C15orf41	0.0761516
CHAF1A	C15orf41	-0.350665
CHERP	C15orf41	-0.126105
CHTF18	C15orf41	-0.0497694
CHTF8	C15orf41	-0.0585247
CIRBP	C15orf41	0.164275
CIRH1A	C15orf41	0.348692
CKAP2	C15orf41	-0.104816
CKS2	C15orf41	0.0747264
CLASP2	C15orf41	-0.13575
CLASRP	C15orf41	-0.176149
CLCN3	C15orf41	-0.000943052
CLDN9	C15orf41	-0.316145
CLK3	C15orf41	0.324471
CLN8	C15orf41	-0.127282
CLUH	C15orf41	0.026896
CNBP	C15orf41	0.0159184
CNOT1	C15orf41	0.115972
CNOT10	C15orf41	0.0464583
CNOT2	C15orf41	-0.369776
COG5	C15orf41	-0.163585
COPS4	C15orf41	-0.307271
COPS8	C15orf41	-0.11383
CORO1C	C15orf41	0.319002
CPEB4	C15orf41	-0.013219
CPSF4	C15orf41	0.0651687
CPZ	C15orf41	0.174766
CRAMP1L	C15orf41	-0.0840177
CREB1	C15orf41	-0.0966837
CRYBA2	C15orf41	-0.307204
CRYBA4	C15orf41	-0.168133
CRYBB3	C15orf41	0.0733739
CSNK1A1	C15orf41	-0.222089
CSNK2A2	C15orf41	-0.167887
CTC-534A2.2	C15orf41	0.112154
CTDSPL2	C15orf41	-0.15655
CTNNBL1	C15orf41	0.0975929
CTSH	C15orf41	-0.137207
CUL1	C15orf41	0.239323
CUL3	C15orf41	0.295322
CUL5	C15orf41	-0.255026
CWC27	C15orf41	0.181398
CXorf56	C15orf41	0.00401238
CXXC1	C15orf41	-0.0695035
CYB5R4	C15orf41	-0.225099
CYFIP1	C15orf41	0.00264131
CYP3A43	C15orf41	-0.0736865
DAPK3	C15orf41	-0.173435
DAZAP1	C15orf41	0.110943
DBF4	C15orf41	-0.208472
DCLRE1A	C15orf41	0.186984
DCLRE1C	C15orf41	0.148044
DCP2	C15orf41	-0.179924
DCPS	C15orf41	0.0197323
DDI2	C15orf41	0.181145
DDRGK1	C15orf41	-0.0797806
DDX11	C15orf41	-0.086211
DDX42	C15orf41	-0.200075
DDX5	C15orf41	0.035235
DENR	C15orf41	0.450681
DGAT2L6	C15orf41	-0.167992
DHX35	C15orf41	0.208699
DHX36	C15orf41	-0.0054769
DHX9	C15orf41	0.363213
DIS3	C15orf41	0.237647
DKC1	C15orf41	0.346578
DMAP1	C15orf41	0.159877
DNAJA2	C15orf41	-0.218348
DNAJC8	C15orf41	-0.00809405
DNM2	C15orf41	-0.0529407
DNTTIP1	C15orf41	-0.0317344
DOHH	C15orf41	0.231843
DOLPP1	C15orf41	-0.0711513
DOT1L	C15orf41	-0.349498
DPH1	C15orf41	0.00355
DPY19L2	C15orf41	0.0730095
DRAP1	C15orf41	-0.0219441
DSCC1	C15orf41	0.0819605
DTYMK	C15orf41	0.202582
DUT	C15orf41	0.137562
DYNC1LI2	C15orf41	-0.00495679
DYRK1A	C15orf41	-0.140383
E2F3	C15orf41	0.0321271
EAPP	C15orf41	0.105259
ECHS1	C15orf41	0.164513
EDC3	C15orf41	-0.0998272
EIF3K	C15orf41	0.447574
EIF4E2	C15orf41	-0.0917473
ELAVL1	C15orf41	0.0244821
ELL	C15orf41	0.274826
ELMSAN1	C15orf41	-0.0378034
ELOF1	C15orf41	-0.0448206
EME1	C15orf41	0.0926929
ENC1	C15orf41	0.214823
ENO1	C15orf41	0.207048
ENY2	C15orf41	0.0488616
EP300	C15orf41	0.0124272
EPB41L2	C15orf41	0.182068
EPC1	C15orf41	0.100086
EPT1	C15orf41	0.147993
ERCC1	C15orf41	0.0594496
ERCC2	C15orf41	0.293376
ERCC3	C15orf41	0.0745333
ERCC4	C15orf41	0.0832147
ERCC5	C15orf41	-0.0259926
ERCC6	C15orf41	0.0142808
ERCC6L2	C15orf41	0.231934
ERCC8	C15orf41	-0.00903138
EREG	C15orf41	0.0124706
ESCO1	C15orf41	0.0075142
ESCO2	C15orf41	-0.117423
ESD	C15orf41	-0.16078
ESR1	C15orf41	-0.0479933
ETS1	C15orf41	-0.202278
EXO1	C15orf41	-0.115137
EXT1	C15orf41	0.213905
EXT2	C15orf41	0.360227
EXTL3	C15orf41	0.125429
F2R	C15orf41	-0.146636
F8	C15orf41	0.245863
FAM122A	C15orf41	0.224693
FAM135B	C15orf41	-0.0951669
FAM175A	C15orf41	-0.078985
FAM180A	C15orf41	-0.0914374
FAM205A	C15orf41	-0.0264951
FAM208B	C15orf41	0.144792
FAM35A	C15orf41	0.0921382
FAM49B	C15orf41	-0.00892477
FAN1	C15orf41	0.0820538
FANCA	C15orf41	0.188275
FANCB	C15orf41	0.137934
FANCC	C15orf41	0.203424
FANCD2	C15orf41	0.18489
FANCE	C15orf41	0.271706
FANCF	C15orf41	0.25922
FANCG	C15orf41	0.229284
FANCI	C15orf41	0.215263
FANCL	C15orf41	0.209522
FANCM	C15orf41	0.257778
FBXO11	C15orf41	0.297514
FBXO32	C15orf41	0.134323
FBXO42	C15orf41	0.290228
FBXO44	C15orf41	0.0177056
FBXW11	C15orf41	-0.110569
FBXW7	C15orf41	-0.0804041
FCHO2	C15orf41	0.264774
FEN1	C15orf41	0.343525
FIGNL1	C15orf41	0.22373
FITM2	C15orf41	0.155005
FKBP8	C15orf41	0.340351
FKBPL	C15orf41	-0.204999
FLCN	C15orf41	-0.144618
FLT4	C15orf41	-0.275755
FNDC3B	C15orf41	0.103191
FOXM1	C15orf41	0.0485533
FOXN3	C15orf41	-0.23574
FOXP1	C15orf41	0.274405
FRYL	C15orf41	0.323892
FUT1	C15orf41	-0.266877
FXR1	C15orf41	0.198912
FZR1	C15orf41	0.149907
GABPB1	C15orf41	0.272001
GALM	C15orf41	-0.00578675
GATA6	C15orf41	-0.10097
GATAD1	C15orf41	0.0947137
GATAD2A	C15orf41	0.0608205
GCA	C15orf41	0.257542
GDPD2	C15orf41	0.317169
GET4	C15orf41	-0.0203942
GID8	C15orf41	0.102273
GIGYF2	C15orf41	0.0274182
GLMN	C15orf41	-0.152209
GLRX3	C15orf41	0.341736
GMFB	C15orf41	0.155251
GNA12	C15orf41	-0.11962
GNA13	C15orf41	-0.572909
GNAS	C15orf41	0.230338
GORASP1	C15orf41	-0.0552357
GOT1	C15orf41	-0.315653
GPI	C15orf41	-0.0563397
GPRC5D	C15orf41	0.234276
GRB2	C15orf41	0.0243114
GSG2	C15orf41	0.167403
GTF2F1	C15orf41	-0.174987
GTF2H1	C15orf41	0.0540763
GTF2H4	C15orf41	0.0585316
GTF2H5	C15orf41	-0.0487389
GZF1	C15orf41	-0.0223444
H2AFX	C15orf41	0.113489
H2AFZ	C15orf41	0.0476065
HAUS3	C15orf41	0.0433913
HAUS5	C15orf41	-0.0921341
HDAC7	C15orf41	0.0711148
HDGFRP2	C15orf41	-0.222426
HELQ	C15orf41	0.191905
HERC4	C15orf41	-0.00270308
HIRA	C15orf41	-0.110515
HIST1H1B	C15orf41	0.108724
HIST1H1C	C15orf41	0.108331
HMCES	C15orf41	-0.0178867
HMCN1	C15orf41	0.287183
HMGCR	C15orf41	-0.325996
HMGCS1	C15orf41	-0.233017
HNRNPLL	C15orf41	-0.335124
HNRNPU	C15orf41	0.0760699
HOXB7	C15orf41	0.0974401
HRAS	C15orf41	0.00973607
HSD17B12	C15orf41	0.0216682
HSP90AB1	C15orf41	-0.204435
HSPA4	C15orf41	-0.069426
HSPA8	C15orf41	0.0632742
HTATSF1	C15orf41	0.183109
HTR3D	C15orf41	0.116476
HUS1	C15orf41	-0.199947
HUWE1	C15orf41	-0.0313034
IER2	C15orf41	0.140764
IFI30	C15orf41	-0.0444112
IKBKB	C15orf41	0.0369408
INTS10	C15orf41	0.0697615
INTS5	C15orf41	-0.0439847
IREB2	C15orf41	0.192146
IRF2	C15orf41	-0.0101109
IRF2BPL	C15orf41	0.00794467
IRX6	C15orf41	-0.151193
ISG20L2	C15orf41	0.335859
ITGB1	C15orf41	0.105888
ITGB1BP1	C15orf41	0.107174
JAK3	C15orf41	-0.0567359
JMJD6	C15orf41	-0.103317
KANSL2	C15orf41	0.120072
KANSL3	C15orf41	0.158478
KCNK3	C15orf41	0.292342
KCTD10	C15orf41	0.456578
KCTD11	C15orf41	-0.355052
KCTD8	C15orf41	-0.150138
KDM1A	C15orf41	-0.580377
KDM5A	C15orf41	0.0871866
KDM8	C15orf41	0.115197
KEAP1	C15orf41	-0.225849
KIAA0907	C15orf41	0.0337777
KIAA1432	C15orf41	-0.105197
KIAA1524	C15orf41	0.296953
KIF18A	C15orf41	0.209575
KIF4A	C15orf41	-0.028317
KIR3DL1	C15orf41	-0.336634
KIRREL	C15orf41	0.286257
KLHL4	C15orf41	0.28356
KPNA2	C15orf41	0.0524795
KRIT1	C15orf41	0.0363452
KRT74	C15orf41	0.0735745
KRTAP10-3	C15orf41	-0.361403
LAMTOR2	C15orf41	0.0636921
LAMTOR3	C15orf41	-0.077624
LATS2	C15orf41	0.065183
LCMT1	C15orf41	0.0556621
LCT	C15orf41	0.102532
LDLR	C15orf41	-0.00367313
LEO1	C15orf41	0.00652071
LGI3	C15orf41	-0.0634684
LIG1	C15orf41	0.044165
LIG4	C15orf41	0.264552
LIN37	C15orf41	-0.133744
LIPT1	C15orf41	0.0262767
LMNA	C15orf41	0.023306
LMNB1	C15orf41	-0.0693572
LRRC28	C15orf41	0.290077
LRRC71	C15orf41	0.0837592
LRRK2	C15orf41	-0.368237
LRWD1	C15orf41	0.0977887
MAD2L2	C15orf41	0.17234
MAEA	C15orf41	-0.108692
MAGEA1	C15orf41	0.0492025
MAP2K7	C15orf41	-0.220158
MAP4K4	C15orf41	0.0502137
MAP7D1	C15orf41	-0.242319
MAPK1	C15orf41	0.0905173
MAPK14	C15orf41	-0.322269
MARK2	C15orf41	-0.385465
MATR3	C15orf41	0.00840135
MAU2	C15orf41	0.11958
MBTPS1	C15orf41	-0.00868809
MBTPS2	C15orf41	0.185141
MCM6	C15orf41	0.047446
MCM8	C15orf41	0.0315443
MCM9	C15orf41	0.105462
MCPH1	C15orf41	0.282894
MCTS1	C15orf41	0.288148
MDC1	C15orf41	0.160295
MECR	C15orf41	0.322339
MED1	C15orf41	0.230857
MED12	C15orf41	0.343553
MED16	C15orf41	-0.186702
MEMO1	C15orf41	-0.175556
METAP2	C15orf41	0.050747
MFSD2B	C15orf41	-0.0435143
MIB1	C15orf41	0.222378
MLH1	C15orf41	-0.0591179
MMGT1	C15orf41	-0.0775995
MMS19	C15orf41	0.264378
MNAT1	C15orf41	0.324673
MND1	C15orf41	0.0283099
MNS1	C15orf41	0.338537
MOCS3	C15orf41	0.277679
MPHOSPH8	C15orf41	-0.0518573
MRE11A	C15orf41	-0.0316596
MRTO4	C15orf41	0.180769
MSH2	C15orf41	-0.154292
MSH6	C15orf41	-0.211483
MSL1	C15orf41	0.258632
MTA2	C15orf41	-0.223699
MTMR12	C15orf41	-0.283928
MUS81	C15orf41	0.047116
MVD	C15orf41	-0.155208
MYBL1	C15orf41	0.0454798
MYH2	C15orf41	0.128647
MYL5	C15orf41	-0.0865408
N6AMT1	C15orf41	-0.193016
NAA25	C15orf41	0.168841
NAA30	C15orf41	0.0433357
NAA35	C15orf41	-0.0134882
NAA50	C15orf41	0.0366261
NACC2	C15orf41	-0.197034
NAE1	C15orf41	0.105404
NAP1L4	C15orf41	-0.0349243
NAPG	C15orf41	0.13931
NARG2	C15orf41	0.243027
NASP	C15orf41	0.172171
NBN	C15orf41	0.0974442
NCOA4	C15orf41	0.0859151
NDST1	C15orf41	0.189881
NEK2	C15orf41	0.501778
NF2	C15orf41	0.374441
NFKBIA	C15orf41	-0.250053
NFRKB	C15orf41	0.00412477
NHEJ1	C15orf41	0.277503
NMUR2	C15orf41	0.157427
NONO	C15orf41	-0.247956
NPC1	C15orf41	-0.185121
NPEPPS	C15orf41	0.0831127
NPHP1	C15orf41	-0.114064
NPLOC4	C15orf41	0.286003
NSD1	C15orf41	0.329699
NSMF	C15orf41	0.198039
NSUN5	C15orf41	-0.164707
NUB1	C15orf41	-0.243651
NUDT6	C15orf41	-0.277568
NUP188	C15orf41	0.207455
NXT1	C15orf41	-0.195444
OLA1	C15orf41	-0.0334112
OR2T4	C15orf41	-0.373413
ORC2	C15orf41	0.24277
ORC6	C15orf41	0.122
OTUB1	C15orf41	-0.195021
OTUD5	C15orf41	-0.18749
OXSM	C15orf41	0.276412
PAGR1	C15orf41	-0.231652
PALB2	C15orf41	0.195894
PAN2	C15orf41	-0.28462
PARP1	C15orf41	-0.0827828
PATL1	C15orf41	0.101734
PAWR	C15orf41	-0.306014
PAXIP1	C15orf41	-0.0584125
PBRM1	C15orf41	0.242729
PCBP1	C15orf41	0.013677
PCGF1	C15orf41	-0.0686456
PDCD10	C15orf41	0.193582
PDS5A	C15orf41	-0.00276452
PDS5B	C15orf41	-0.00491545
PFN1	C15orf41	-0.0112003
PGD	C15orf41	0.339108
PHF10	C15orf41	0.061354
PHF12	C15orf41	0.215865
PHIP	C15orf41	0.210419
PIAS1	C15orf41	0.293527
PIGF	C15orf41	-0.106421
PIGW	C15orf41	-0.0573242
PIH1D1	C15orf41	-0.270245
PIP5K1A	C15orf41	0.209657
PITPNM1	C15orf41	-0.0854181
PKMYT1	C15orf41	-0.256147
PMS2	C15orf41	-0.0379204
PMVK	C15orf41	0.0707669
PNKP	C15orf41	0.0773792
POLA2	C15orf41	-0.373142
POLE3	C15orf41	0.277887
POLE4	C15orf41	0.278466
POLH	C15orf41	0.0959906
POLK	C15orf41	-0.331996
POLL	C15orf41	0.0776155
POLQ	C15orf41	0.0258363
PPIE	C15orf41	-0.102632
PPIL1	C15orf41	0.0242273
PPIL2	C15orf41	-0.238976
PPM1F	C15orf41	0.276227
PPM1G	C15orf41	-0.123506
PPP1CA	C15orf41	-0.017467
PPP1CC	C15orf41	-0.117776
PPP1R3A	C15orf41	-0.348727
PPP1R3B	C15orf41	0.0982961
PPP1R8	C15orf41	0.0548224
PPP2CA	C15orf41	-0.0786892
PPP2R2A	C15orf41	-0.020312
PPP2R4	C15orf41	-0.133419
PPP4C	C15orf41	0.246816
PPP6C	C15orf41	-0.0204046
PRDX1	C15orf41	0.46787
PRH2	C15orf41	0.0670221
PRIM1	C15orf41	-0.256244
PRPF39	C15orf41	-0.0683135
PRTN3	C15orf41	0.0845577
PSMB6	C15orf41	0.290952
PSMC3IP	C15orf41	0.0606703
PSME3	C15orf41	0.333963
PSTK	C15orf41	0.00314288
PTBP1	C15orf41	0.16759
PTEN	C15orf41	-0.153458
PTGR1	C15orf41	0.286895
PTPN12	C15orf41	-0.15212
PTPN14	C15orf41	0.372935
PUF60	C15orf41	-0.0155071
PUM1	C15orf41	-0.0414428
RAB18	C15orf41	0.103519
RAD1	C15orf41	-0.0163629
RAD17	C15orf41	-0.0419416
RAD18	C15orf41	-0.0543927
RAD50	C15orf41	0.306152
RAD51	C15orf41	0.227279
RAD51AP1	C15orf41	0.106848
RAD51B	C15orf41	0.271016
RAD51C	C15orf41	0.269516
RAD51D	C15orf41	0.196281
RAD54L	C15orf41	-0.207335
RAD54L2	C15orf41	0.0579686
RAD9A	C15orf41	-0.106669
RALGAPB	C15orf41	0.131982
RAMP1	C15orf41	-0.23178
RANBP3	C15orf41	-0.0239444
RAVER1	C15orf41	0.168942
RB1	C15orf41	-0.337457
RB1CC1	C15orf41	0.0988572
RBBP8	C15orf41	-0.0825132
RBM10	C15orf41	-0.184674
RBM38	C15orf41	0.0466727
RCL1	C15orf41	0.344342
RD3L	C15orf41	0.239603
REV1	C15orf41	-0.0843275
REV3L	C15orf41	-0.0226905
RFWD3	C15orf41	-0.0712515
RHOA	C15orf41	-0.156449
RIC8A	C15orf41	-0.381162
RIF1	C15orf41	0.112011
RLIM	C15orf41	-0.149893
RMI1	C15orf41	0.423348
RMI2	C15orf41	0.373094
RNASEH2A	C15orf41	0.213732
RNASEH2B	C15orf41	0.0203188
RNASEH2C	C15orf41	-0.0323369
RNF111	C15orf41	-0.0647945
RNF113A	C15orf41	-0.172131
RNF146	C15orf41	0.155879
RNF168	C15orf41	0.0972288
RNF214	C15orf41	0.0160123
RNF25	C15orf41	0.0396314
RNF8	C15orf41	0.294828
ROCK2	C15orf41	-0.413555
RPA1	C15orf41	-0.212916
RPA2	C15orf41	-0.111952
RPL28	C15orf41	0.237051
RPL36	C15orf41	0.280667
RPRD1B	C15orf41	-0.3655
RPRD2	C15orf41	-0.254942
RPS23	C15orf41	0.0088342
RRAGC	C15orf41	-0.15242
RRM1	C15orf41	0.212599
RRP12	C15orf41	-0.0128563
RTEL1	C15orf41	-0.0352598
RTN4RL1	C15orf41	0.0461534
RWDD4	C15orf41	0.107573
S1PR1	C15orf41	0.213098
SACS	C15orf41	0.0172131
SAMD1	C15orf41	-0.165245
SAMD4B	C15orf41	-0.0849631
SART1	C15orf41	0.280757
SCAI	C15orf41	-0.0487231
SCAP	C15orf41	0.0727105
SCN11A	C15orf41	0.0244935
SCNM1	C15orf41	0.244364
SDC4	C15orf41	-0.258574
SDCBP	C15orf41	-0.157292
SECISBP2	C15orf41	0.142926
SECISBP2L	C15orf41	0.544065
SENP1	C15orf41	-0.140104
SEPHS1	C15orf41	-0.303481
SERF2	C15orf41	-0.0611171
SERINC4	C15orf41	0.0240976
SETD2	C15orf41	0.268288
SFR1	C15orf41	-0.110345
SFRP5	C15orf41	-0.1836
SGOL1	C15orf41	0.135635
SGOL2	C15orf41	-0.109547
SHFM1	C15orf41	0.0236402
SIRT6	C15orf41	-0.268718
SIVA1	C15orf41	0.200666
SKA1	C15orf41	-0.176381
SKA2	C15orf41	-0.169949
SLBP	C15orf41	-0.229399
SLC10A7	C15orf41	-0.2309
SLC12A9	C15orf41	-0.320761
SLC18B1	C15orf41	0.0866278
SLC25A28	C15orf41	0.170248
SLC25A37	C15orf41	0.260564
SLC29A3	C15orf41	-0.269574
SLC35B2	C15orf41	0.0807556
SLC39A10	C15orf41	-0.155842
SLC39A9	C15orf41	-0.0750421
SLC6A5	C15orf41	-0.0487789
SLC7A6OS	C15orf41	0.00212177
SLFN11	C15orf41	0.122832
SLX4	C15orf41	0.01783
SMAD4	C15orf41	-0.379304
SMARCA4	C15orf41	0.128799
SMARCB1	C15orf41	0.115141
SMARCD1	C15orf41	-0.523722
SMG7	C15orf41	0.0881254
SNAI2	C15orf41	-0.0209477
SNAP29	C15orf41	-0.231792
SNRNP40	C15orf41	-0.0581946
SNRPA	C15orf41	0.501673
SOD2	C15orf41	0.193338
SP3	C15orf41	0.191966
SPAG9	C15orf41	-0.420241
SPNS2	C15orf41	-0.00332634
SPOP	C15orf41	-0.149602
SPTLC1	C15orf41	-0.242462
SPTLC2	C15orf41	-0.213756
SRCAP	C15orf41	0.10076
SRR	C15orf41	-0.0944096
SRSF11	C15orf41	0.139891
SRSF6	C15orf41	0.0232105
STAG1	C15orf41	-0.30519
STAG2	C15orf41	-0.160654
STARD7	C15orf41	0.0736971
STIP1	C15orf41	0.060285
STK11IP	C15orf41	0.252451
STK19	C15orf41	-0.105247
STOML2	C15orf41	0.424378
STRA13	C15orf41	0.310316
SULT1E1	C15orf41	0.046015
SUPT20H	C15orf41	-0.0637306
SUZ12	C15orf41	-0.134389
SYCE1	C15orf41	0.148766
SYNE1	C15orf41	0.164522
TADA1	C15orf41	-0.104885
TADA2B	C15orf41	-0.320554
TAF11	C15orf41	-0.114953
TAF13	C15orf41	-0.00294684
TAF3	C15orf41	-0.174539
TAF8	C15orf41	-0.29807
TAOK1	C15orf41	0.210797
TAOK2	C15orf41	0.166424
TAX1BP1	C15orf41	0.0595546
TBC1D20	C15orf41	0.150083
TCEB2	C15orf41	0.347674
TDP1	C15orf41	-0.0266782
TDP2	C15orf41	0.0546418
TEN1	C15orf41	-0.063041
TFDP1	C15orf41	0.205338
TGFBR2	C15orf41	-0.141873
TGIF2	C15orf41	0.283407
THAP7	C15orf41	0.0755083
THOC1	C15orf41	0.218116
THOC6	C15orf41	-0.173184
THRAP3	C15orf41	0.0462741
THUMPD2	C15orf41	-0.26257
TIAL1	C15orf41	-0.0543326
TIGD3	C15orf41	0.00480845
TIPRL	C15orf41	-0.0835874
TLK2	C15orf41	-0.0586423
TM2D2	C15orf41	-0.0279822
TMED10	C15orf41	0.310633
TMED2	C15orf41	0.298522
TMEM165	C15orf41	0.187333
TMEM2	C15orf41	0.408397
TMEM208	C15orf41	0.0729525
TMEM221	C15orf41	-0.190816
TMEM30A	C15orf41	-0.144397
TMOD3	C15orf41	-0.106093
TMPRSS13	C15orf41	0.176167
TMPRSS9	C15orf41	-0.0920631
TMX1	C15orf41	-0.457008
TMX2	C15orf41	-0.162047
TONSL	C15orf41	0.253634
TOP1	C15orf41	0.163077
TOPBP1	C15orf41	-0.0085136
TP53	C15orf41	-0.298819
TP53BP1	C15orf41	0.204687
TPI1	C15orf41	0.228527
TRA2B	C15orf41	0.125162
TRAF2	C15orf41	-0.166275
TRAF3	C15orf41	-0.0464713
TRAIP	C15orf41	0.216587
TRIM28	C15orf41	-0.242882
TRIM33	C15orf41	-0.197038
TRIM35	C15orf41	0.334899
TRIM37	C15orf41	-0.173303
TRIP12	C15orf41	-0.0921533
TRNAU1AP	C15orf41	0.140657
TSC1	C15orf41	-4.08717e-05
TSC2	C15orf41	-0.0462738
TSSC1	C15orf41	-0.347713
TXNDC17	C15orf41	-0.0530531
UBA3	C15orf41	0.00125172
UBA5	C15orf41	0.00249992
UBE2C	C15orf41	0.058156
UBE2F	C15orf41	-0.129284
UBE2G1	C15orf41	-0.192678
UBE2H	C15orf41	-0.0500241
UBE2L3	C15orf41	0.012225
UBE2M	C15orf41	0.072695
UBE2R2	C15orf41	0.157792
UBE2S	C15orf41	-0.0679755
UBE2T	C15orf41	0.17427
UBE3A	C15orf41	0.540721
UBOX5	C15orf41	-0.600195
UBR4	C15orf41	-0.127955
UBR5	C15orf41	-0.0365822
UFC1	C15orf41	-0.14278
UFL1	C15orf41	0.156967
UFM1	C15orf41	0.00810433
UFSP2	C15orf41	0.0752257
UIMC1	C15orf41	0.297805
ULK2	C15orf41	-0.072741
USP1	C15orf41	0.182695
USP14	C15orf41	0.170902
USP19	C15orf41	0.011585
USP37	C15orf41	0.0748264
USP7	C15orf41	-0.252195
USP9X	C15orf41	0.0807941
UVSSA	C15orf41	-0.0325464
VARS2	C15orf41	-0.121513
VCPIP1	C15orf41	0.18091
VPS16	C15orf41	-0.262848
VPS33A	C15orf41	-0.35209
VPS37A	C15orf41	-0.165621
VPS39	C15orf41	-0.12009
VPS41	C15orf41	-0.371992
VTA1	C15orf41	0.100577
VWA9	C15orf41	0.224934
WDHD1	C15orf41	-0.0556695
WDR20	C15orf41	-0.0297334
WDR26	C15orf41	0.119135
WDR48	C15orf41	0.103072
WDR55	C15orf41	0.362307
WDR7	C15orf41	-0.145349
WDR83	C15orf41	0.130304
WEE1	C15orf41	0.143779
WIPI2	C15orf41	-0.120443
WNK1	C15orf41	-0.309398
WRB	C15orf41	0.134676
XPA	C15orf41	-0.0283906
XPC	C15orf41	-0.0648833
XPR1	C15orf41	-0.026405
XRCC1	C15orf41	-0.133195
XRCC2	C15orf41	0.0913797
XRCC3	C15orf41	0.132129
XRCC4	C15orf41	0.302398
XRN1	C15orf41	0.098881
YIPF5	C15orf41	0.169794
YPEL5	C15orf41	0.0715359
YRDC	C15orf41	0.0286165
YWHAE	C15orf41	-0.113518
ZBTB17	C15orf41	-0.0847257
ZC2HC1C	C15orf41	-0.3441
ZC3H7A	C15orf41	-0.0932379
ZCCHC14	C15orf41	-0.257831
ZDHHC9	C15orf41	0.144295
ZFAT	C15orf41	0.406871
ZFX	C15orf41	0.0612981
ZFYVE19	C15orf41	0.0713013
ZNF207	C15orf41	0.362124
ZNF385D	C15orf41	-0.124307
ZNF428	C15orf41	-0.0496389
ZNF451	C15orf41	-0.00452727
ZNF823	C15orf41	-0.255286
ZNF827	C15orf41	-0.197719
ZNHIT1	C15orf41	0.119336
ZNHIT3	C15orf41	0.219437
ZPBP2	C15orf41	0.241193
ZWINT	C15orf41	0.0253763
C15orf56	C15orf56	1
C16orf72	C15orf56	0.280434
C16orf80	C15orf56	0.304694
C17orf53	C15orf56	0.0714591
C17orf70	C15orf56	0.0149368
C19orf40	C15orf56	0.0474901
C1orf112	C15orf56	0.0354531
C1orf85	C15orf56	0.162814
C1orf86	C15orf56	0.0498181
C20orf196	C15orf56	0.346404
C2orf70	C15orf56	0.250549
C5orf22	C15orf56	-0.0553019
C7orf26	C15orf56	0.186288
C7orf49	C15orf56	-0.266814
C7orf55-LUC7L2	C15orf56	-0.0646898
C9orf139	C15orf56	-0.274831
C9orf41	C15orf56	0.304038
CAB39	C15orf56	0.151774
CABIN1	C15orf56	-0.0186824
CALM3	C15orf56	-0.369127
CAND1	C15orf56	0.520636
CAP1	C15orf56	0.129661
CAPZA1	C15orf56	-0.189874
CAPZB	C15orf56	-0.0139885
CAST	C15orf56	-0.0697571
CBFB	C15orf56	0.528296
CBY1	C15orf56	-0.164431
CCAR1	C15orf56	0.298435
CCDC101	C15orf56	-0.272066
CCDC130	C15orf56	0.222064
CCDC15	C15orf56	0.0633269
CCDC6	C15orf56	0.0208632
CCM2	C15orf56	-0.183851
CCNB1	C15orf56	0.165774
CCNC	C15orf56	0.472549
CCNF	C15orf56	0.031642
CCS	C15orf56	0.334507
CDC25A	C15orf56	0.287155
CDC25B	C15orf56	-0.0353031
CDC37	C15orf56	0.0424888
CDC6	C15orf56	0.209161
CDCA2	C15orf56	-0.0327531
CDCA5	C15orf56	0.318674
CDH3	C15orf56	0.14398
CDK10	C15orf56	0.199969
CDK12	C15orf56	-0.0944924
CDK2	C15orf56	0.331322
CDRT1	C15orf56	-0.0149783
CDYL	C15orf56	-0.347883
CEBPB	C15orf56	0.332744
CELF1	C15orf56	0.170586
CENPC	C15orf56	-0.328287
CENPO	C15orf56	0.190885
CERS2	C15orf56	0.148358
CFL1	C15orf56	0.31571
CHAF1A	C15orf56	0.443367
CHERP	C15orf56	0.124341
CHTF18	C15orf56	0.437857
CHTF8	C15orf56	0.324409
CIRBP	C15orf56	0.454106
CIRH1A	C15orf56	-0.0973947
CKAP2	C15orf56	-0.148569
CKS2	C15orf56	-0.376194
CLASP2	C15orf56	0.567721
CLASRP	C15orf56	0.659336
CLCN3	C15orf56	-0.0828213
CLDN9	C15orf56	0.0435638
CLK3	C15orf56	0.178679
CLN8	C15orf56	0.0671503
CLUH	C15orf56	0.377157
CNBP	C15orf56	0.207024
CNOT1	C15orf56	0.0961853
CNOT10	C15orf56	-0.612269
CNOT2	C15orf56	0.549534
COG5	C15orf56	0.121611
COPS4	C15orf56	0.176741
COPS8	C15orf56	0.0318677
CORO1C	C15orf56	-0.00861958
CPEB4	C15orf56	0.27219
CPSF4	C15orf56	-0.52751
CPZ	C15orf56	-0.078359
CRAMP1L	C15orf56	-0.0859039
CREB1	C15orf56	0.350785
CRYBA2	C15orf56	0.508206
CRYBA4	C15orf56	0.238982
CRYBB3	C15orf56	0.18058
CSNK1A1	C15orf56	0.308778
CSNK2A2	C15orf56	-0.150823
CTC-534A2.2	C15orf56	0.475008
CTDSPL2	C15orf56	0.499269
CTNNBL1	C15orf56	0.173521
CTSH	C15orf56	0.644645
CUL1	C15orf56	0.0643029
CUL3	C15orf56	0.162738
CUL5	C15orf56	0.223188
CWC27	C15orf56	0.239675
CXorf56	C15orf56	0.537713
CXXC1	C15orf56	0.32845
CYB5R4	C15orf56	0.275552
CYFIP1	C15orf56	-0.107385
CYP3A43	C15orf56	0.262371
DAPK3	C15orf56	0.247308
DAZAP1	C15orf56	0.376973
DBF4	C15orf56	0.0899077
DCLRE1A	C15orf56	0.186118
DCLRE1C	C15orf56	0.301219
DCP2	C15orf56	0.346913
DCPS	C15orf56	0.340942
DDI2	C15orf56	0.67486
DDRGK1	C15orf56	0.200677
DDX11	C15orf56	0.387518
DDX42	C15orf56	0.381383
DDX5	C15orf56	0.191591
DENR	C15orf56	-0.159893
DGAT2L6	C15orf56	0.219477
DHX35	C15orf56	0.147726
DHX36	C15orf56	0.147629
DHX9	C15orf56	0.309834
DIS3	C15orf56	-0.0148858
DKC1	C15orf56	0.0369699
DMAP1	C15orf56	0.292635
DNAJA2	C15orf56	0.50427
DNAJC8	C15orf56	0.240639
DNM2	C15orf56	0.455879
DNTTIP1	C15orf56	0.379276
DOHH	C15orf56	-0.035504
DOLPP1	C15orf56	-0.188371
DOT1L	C15orf56	-0.238247
DPH1	C15orf56	-0.00576584
DPY19L2	C15orf56	-0.155615
DRAP1	C15orf56	0.437
DSCC1	C15orf56	0.154442
DTYMK	C15orf56	0.0244045
DUT	C15orf56	0.226639
DYNC1LI2	C15orf56	0.417381
DYRK1A	C15orf56	-0.187965
E2F3	C15orf56	0.284187
EAPP	C15orf56	0.0333242
ECHS1	C15orf56	0.256861
EDC3	C15orf56	0.145365
EIF3K	C15orf56	-0.218975
EIF4E2	C15orf56	0.235613
ELAVL1	C15orf56	0.0745334
ELL	C15orf56	0.49226
ELMSAN1	C15orf56	0.135677
ELOF1	C15orf56	-0.153061
EME1	C15orf56	-0.0707593
ENC1	C15orf56	-0.212092
ENO1	C15orf56	0.14764
ENY2	C15orf56	0.18287
EP300	C15orf56	0.0665575
EPB41L2	C15orf56	0.0855157
EPC1	C15orf56	-0.124117
EPT1	C15orf56	-0.201183
ERCC1	C15orf56	-0.00726029
ERCC2	C15orf56	-0.162887
ERCC3	C15orf56	-0.0250071
ERCC4	C15orf56	0.039937
ERCC5	C15orf56	0.121846
ERCC6	C15orf56	-0.0280584
ERCC6L2	C15orf56	-0.137441
ERCC8	C15orf56	-0.00842687
EREG	C15orf56	-0.383699
ESCO1	C15orf56	0.241542
ESCO2	C15orf56	0.592415
ESD	C15orf56	0.0729527
ESR1	C15orf56	-0.241712
ETS1	C15orf56	0.529701
EXO1	C15orf56	0.414384
EXT1	C15orf56	0.209542
EXT2	C15orf56	0.0688068
EXTL3	C15orf56	0.130046
F2R	C15orf56	-0.00868617
F8	C15orf56	-0.531708
FAM122A	C15orf56	0.277444
FAM135B	C15orf56	0.315547
FAM175A	C15orf56	0.372902
FAM180A	C15orf56	0.273306
FAM205A	C15orf56	0.0117149
FAM208B	C15orf56	-0.236465
FAM35A	C15orf56	0.314254
FAM49B	C15orf56	0.0877206
FAN1	C15orf56	-0.0401668
FANCA	C15orf56	-0.00425916
FANCB	C15orf56	0.106296
FANCC	C15orf56	0.00977083
FANCD2	C15orf56	0.0750359
FANCE	C15orf56	0.0471667
FANCF	C15orf56	-0.0582972
FANCG	C15orf56	0.0090817
FANCI	C15orf56	-0.000968822
FANCL	C15orf56	-0.0220042
FANCM	C15orf56	0.147938
FBXO11	C15orf56	0.310855
FBXO32	C15orf56	0.169844
FBXO42	C15orf56	0.0722154
FBXO44	C15orf56	-0.183774
FBXW11	C15orf56	0.325783
FBXW7	C15orf56	0.462532
FCHO2	C15orf56	-0.126894
FEN1	C15orf56	0.282284
FIGNL1	C15orf56	0.0816572
FITM2	C15orf56	0.077233
FKBP8	C15orf56	0.131604
FKBPL	C15orf56	0.50341
FLCN	C15orf56	0.382564
FLT4	C15orf56	-0.110932
FNDC3B	C15orf56	-0.0624163
FOXM1	C15orf56	0.115849
FOXN3	C15orf56	-0.368665
FOXP1	C15orf56	0.169997
FRYL	C15orf56	0.0797589
FUT1	C15orf56	-0.0308945
FXR1	C15orf56	-0.0392702
FZR1	C15orf56	-0.288343
GABPB1	C15orf56	0.194782
GALM	C15orf56	-0.29243
GATA6	C15orf56	0.0537774
GATAD1	C15orf56	0.383022
GATAD2A	C15orf56	-0.0698847
GCA	C15orf56	0.177894
GDPD2	C15orf56	-0.217277
GET4	C15orf56	0.47935
GID8	C15orf56	0.270309
GIGYF2	C15orf56	0.452797
GLMN	C15orf56	0.645259
GLRX3	C15orf56	0.13707
GMFB	C15orf56	-0.13834
GNA12	C15orf56	-0.223881
GNA13	C15orf56	0.257222
GNAS	C15orf56	0.284188
GORASP1	C15orf56	-0.10427
GOT1	C15orf56	0.201556
GPI	C15orf56	-0.141157
GPRC5D	C15orf56	-0.403401
GRB2	C15orf56	0.410482
GSG2	C15orf56	0.0330255
GTF2F1	C15orf56	0.49977
GTF2H1	C15orf56	0.118144
GTF2H4	C15orf56	0.00311552
GTF2H5	C15orf56	0.0232778
GZF1	C15orf56	0.144739
H2AFX	C15orf56	-0.0799027
H2AFZ	C15orf56	0.0798141
HAUS3	C15orf56	0.160673
HAUS5	C15orf56	0.0213675
HDAC7	C15orf56	-0.0683455
HDGFRP2	C15orf56	0.312464
HELQ	C15orf56	-0.294777
HERC4	C15orf56	-0.287495
HIRA	C15orf56	0.186157
HIST1H1B	C15orf56	-0.216681
HIST1H1C	C15orf56	-0.370374
HMCES	C15orf56	0.578571
HMCN1	C15orf56	0.0688922
HMGCR	C15orf56	0.153831
HMGCS1	C15orf56	-0.023414
HNRNPLL	C15orf56	0.601228
HNRNPU	C15orf56	0.393484
HOXB7	C15orf56	0.244666
HRAS	C15orf56	-0.380098
HSD17B12	C15orf56	-0.0163491
HSP90AB1	C15orf56	0.442241
HSPA4	C15orf56	-0.0955285
HSPA8	C15orf56	0.275123
HTATSF1	C15orf56	0.0702974
HTR3D	C15orf56	0.344352
HUS1	C15orf56	0.388643
HUWE1	C15orf56	0.437456
IER2	C15orf56	0.336717
IFI30	C15orf56	0.301251
IKBKB	C15orf56	0.104678
INTS10	C15orf56	0.26802
INTS5	C15orf56	0.278059
IREB2	C15orf56	0.0422335
IRF2	C15orf56	-0.40325
IRF2BPL	C15orf56	0.106793
IRX6	C15orf56	0.119635
ISG20L2	C15orf56	0.000688418
ITGB1	C15orf56	0.164083
ITGB1BP1	C15orf56	-0.212983
JAK3	C15orf56	0.0261787
JMJD6	C15orf56	-0.00812822
KANSL2	C15orf56	0.333182
KANSL3	C15orf56	0.33067
KCNK3	C15orf56	0.00807979
KCTD10	C15orf56	-0.0275419
KCTD11	C15orf56	0.431779
KCTD8	C15orf56	0.106489
KDM1A	C15orf56	0.32157
KDM5A	C15orf56	0.193516
KDM8	C15orf56	-0.00736821
KEAP1	C15orf56	0.646256
KIAA0907	C15orf56	0.339057
KIAA1432	C15orf56	0.125805
KIAA1524	C15orf56	-0.0463881
KIF18A	C15orf56	-0.0539608
KIF4A	C15orf56	-0.0285958
KIR3DL1	C15orf56	-0.224814
KIRREL	C15orf56	0.0176783
KLHL4	C15orf56	-0.402915
KPNA2	C15orf56	0.0706194
KRIT1	C15orf56	0.0195294
KRT74	C15orf56	-0.357179
KRTAP10-3	C15orf56	0.37776
LAMTOR2	C15orf56	-0.0712837
LAMTOR3	C15orf56	-0.0129958
LATS2	C15orf56	0.174016
LCMT1	C15orf56	-0.0556763
LCT	C15orf56	-0.485834
LDLR	C15orf56	0.0833415
LEO1	C15orf56	0.0657777
LGI3	C15orf56	-0.0787414
LIG1	C15orf56	0.254217
LIG4	C15orf56	0.0203222
LIN37	C15orf56	-0.0585424
LIPT1	C15orf56	-0.0430338
LMNA	C15orf56	0.320328
LMNB1	C15orf56	0.291837
LRRC28	C15orf56	-0.300239
LRRC71	C15orf56	-0.125441
LRRK2	C15orf56	0.525292
LRWD1	C15orf56	0.362864
MAD2L2	C15orf56	0.149874
MAEA	C15orf56	0.337249
MAGEA1	C15orf56	-0.213409
MAP2K7	C15orf56	0.190072
MAP4K4	C15orf56	0.376137
MAP7D1	C15orf56	0.175464
MAPK1	C15orf56	0.0924368
MAPK14	C15orf56	0.179851
MARK2	C15orf56	0.218911
MATR3	C15orf56	0.287467
MAU2	C15orf56	0.158372
MBTPS1	C15orf56	0.0845384
MBTPS2	C15orf56	0.124337
MCM6	C15orf56	0.188432
MCM8	C15orf56	0.139356
MCM9	C15orf56	0.1703
MCPH1	C15orf56	-0.0304252
MCTS1	C15orf56	0.366906
MDC1	C15orf56	0.00463449
MECR	C15orf56	0.200538
MED1	C15orf56	0.371893
MED12	C15orf56	0.0257411
MED16	C15orf56	0.479724
MEMO1	C15orf56	0.343775
METAP2	C15orf56	-0.231572
MFSD2B	C15orf56	-0.0420491
MIB1	C15orf56	0.174007
MLH1	C15orf56	-0.154976
MMGT1	C15orf56	0.307683
MMS19	C15orf56	0.26564
MNAT1	C15orf56	0.0194361
MND1	C15orf56	-0.319457
MNS1	C15orf56	0.0121487
MOCS3	C15orf56	-0.209114
MPHOSPH8	C15orf56	0.206256
MRE11A	C15orf56	0.178507
MRTO4	C15orf56	0.411166
MSH2	C15orf56	-0.167015
MSH6	C15orf56	-0.276047
MSL1	C15orf56	-0.154731
MTA2	C15orf56	0.122147
MTMR12	C15orf56	0.331952
MUS81	C15orf56	-0.0530399
MVD	C15orf56	0.215999
MYBL1	C15orf56	0.159714
MYH2	C15orf56	-0.345223
MYL5	C15orf56	0.276965
N6AMT1	C15orf56	0.136065
NAA25	C15orf56	0.045648
NAA30	C15orf56	-0.0486113
NAA35	C15orf56	0.119186
NAA50	C15orf56	0.165855
NACC2	C15orf56	-0.0805483
NAE1	C15orf56	0.262421
NAP1L4	C15orf56	-0.555784
NAPG	C15orf56	0.454375
NARG2	C15orf56	0.359679
NASP	C15orf56	0.348234
NBN	C15orf56	-0.135833
NCOA4	C15orf56	0.501687
NDST1	C15orf56	0.240499
NEK2	C15orf56	-0.296758
NF2	C15orf56	0.0671311
NFKBIA	C15orf56	-0.159105
NFRKB	C15orf56	0.0439538
NHEJ1	C15orf56	0.151175
NMUR2	C15orf56	0.172484
NONO	C15orf56	0.237309
NPC1	C15orf56	0.183725
NPEPPS	C15orf56	0.219989
NPHP1	C15orf56	-0.00595415
NPLOC4	C15orf56	0.410424
NSD1	C15orf56	0.108673
NSMF	C15orf56	-0.535289
NSUN5	C15orf56	0.500548
NUB1	C15orf56	0.237716
NUDT6	C15orf56	0.285628
NUP188	C15orf56	-0.217747
NXT1	C15orf56	0.345262
OLA1	C15orf56	0.53717
OR2T4	C15orf56	0.296478
ORC2	C15orf56	0.0777262
ORC6	C15orf56	0.257252
OTUB1	C15orf56	0.183233
OTUD5	C15orf56	-0.241271
OXSM	C15orf56	0.0157998
PAGR1	C15orf56	0.202072
PALB2	C15orf56	-0.107625
PAN2	C15orf56	-0.225973
PARP1	C15orf56	0.324479
PATL1	C15orf56	-0.200282
PAWR	C15orf56	0.409243
PAXIP1	C15orf56	0.0345073
PBRM1	C15orf56	-0.159471
PCBP1	C15orf56	0.179077
PCGF1	C15orf56	-0.202365
PDCD10	C15orf56	0.161143
PDS5A	C15orf56	0.174169
PDS5B	C15orf56	0.245151
PFN1	C15orf56	-0.0776566
PGD	C15orf56	0.0941813
PHF10	C15orf56	0.244612
PHF12	C15orf56	0.0623641
PHIP	C15orf56	-0.387291
PIAS1	C15orf56	0.106039
PIGF	C15orf56	-0.109462
PIGW	C15orf56	-0.0119001
PIH1D1	C15orf56	0.105337
PIP5K1A	C15orf56	-0.0617507
PITPNM1	C15orf56	0.252132
PKMYT1	C15orf56	0.228378
PMS2	C15orf56	-0.224132
PMVK	C15orf56	-0.148287
PNKP	C15orf56	0.257972
POLA2	C15orf56	0.277428
POLE3	C15orf56	0.0111603
POLE4	C15orf56	0.0913267
POLH	C15orf56	0.062457
POLK	C15orf56	0.499057
POLL	C15orf56	0.03704
POLQ	C15orf56	0.132337
PPIE	C15orf56	0.203924
PPIL1	C15orf56	0.212514
PPIL2	C15orf56	0.580291
PPM1F	C15orf56	-0.0673007
PPM1G	C15orf56	-0.134292
PPP1CA	C15orf56	-0.0682417
PPP1CC	C15orf56	0.236497
PPP1R3A	C15orf56	0.417558
PPP1R3B	C15orf56	-0.0276568
PPP1R8	C15orf56	0.625492
PPP2CA	C15orf56	-0.268365
PPP2R2A	C15orf56	-0.0558012
PPP2R4	C15orf56	0.202549
PPP4C	C15orf56	0.252593
PPP6C	C15orf56	0.0596944
PRDX1	C15orf56	-0.0503426
PRH2	C15orf56	-0.336461
PRIM1	C15orf56	0.235402
PRPF39	C15orf56	0.147399
PRTN3	C15orf56	-0.00201538
PSMB6	C15orf56	0.0544257
PSMC3IP	C15orf56	0.0632889
PSME3	C15orf56	0.231731
PSTK	C15orf56	0.31008
PTBP1	C15orf56	0.228195
PTEN	C15orf56	0.262403
PTGR1	C15orf56	-0.266668
PTPN12	C15orf56	-0.0995206
PTPN14	C15orf56	-0.0421634
PUF60	C15orf56	-0.0494405
PUM1	C15orf56	0.54925
RAB18	C15orf56	0.000188416
RAD1	C15orf56	0.142404
RAD17	C15orf56	0.280508
RAD18	C15orf56	0.321356
RAD50	C15orf56	0.0739963
RAD51	C15orf56	0.000249156
RAD51AP1	C15orf56	-0.0782395
RAD51B	C15orf56	-0.243384
RAD51C	C15orf56	-0.324527
RAD51D	C15orf56	0.120306
RAD54L	C15orf56	0.267113
RAD54L2	C15orf56	-0.239346
RAD9A	C15orf56	0.288473
RALGAPB	C15orf56	0.190432
RAMP1	C15orf56	0.424416
RANBP3	C15orf56	0.511481
RAVER1	C15orf56	-0.239428
RB1	C15orf56	-0.124392
RB1CC1	C15orf56	0.63322
RBBP8	C15orf56	0.103503
RBM10	C15orf56	0.211006
RBM38	C15orf56	-0.383727
RCL1	C15orf56	0.106841
RD3L	C15orf56	0.00815302
REV1	C15orf56	0.335375
REV3L	C15orf56	0.0138781
RFWD3	C15orf56	0.102565
RHOA	C15orf56	-0.192769
RIC8A	C15orf56	0.0660094
RIF1	C15orf56	0.184148
RLIM	C15orf56	0.342568
RMI1	C15orf56	0.151091
RMI2	C15orf56	0.113312
RNASEH2A	C15orf56	0.0298107
RNASEH2B	C15orf56	-0.112607
RNASEH2C	C15orf56	-0.00604485
RNF111	C15orf56	-0.0206677
RNF113A	C15orf56	0.29554
RNF146	C15orf56	0.246037
RNF168	C15orf56	0.392677
RNF214	C15orf56	0.151576
RNF25	C15orf56	0.389838
RNF8	C15orf56	0.129366
ROCK2	C15orf56	0.534295
RPA1	C15orf56	0.522265
RPA2	C15orf56	0.266859
RPL28	C15orf56	0.356004
RPL36	C15orf56	-0.0583909
RPRD1B	C15orf56	0.115381
RPRD2	C15orf56	-0.157794
RPS23	C15orf56	-0.148214
RRAGC	C15orf56	0.0343739
RRM1	C15orf56	-0.0543884
RRP12	C15orf56	-0.0402692
RTEL1	C15orf56	0.411617
RTN4RL1	C15orf56	-0.0151907
RWDD4	C15orf56	-0.163678
S1PR1	C15orf56	0.0839002
SACS	C15orf56	0.345454
SAMD1	C15orf56	0.227209
SAMD4B	C15orf56	0.232977
SART1	C15orf56	0.200397
SCAI	C15orf56	0.271642
SCAP	C15orf56	-0.0303838
SCN11A	C15orf56	0.312759
SCNM1	C15orf56	0.49867
SDC4	C15orf56	0.0751976
SDCBP	C15orf56	0.0435843
SECISBP2	C15orf56	0.163138
SECISBP2L	C15orf56	-0.364485
SENP1	C15orf56	0.266465
SEPHS1	C15orf56	0.691509
SERF2	C15orf56	0.300653
SERINC4	C15orf56	0.317194
SETD2	C15orf56	0.0542826
SFR1	C15orf56	0.408041
SFRP5	C15orf56	0.254862
SGOL1	C15orf56	0.271071
SGOL2	C15orf56	-0.0865704
SHFM1	C15orf56	0.0799441
SIRT6	C15orf56	0.151451
SIVA1	C15orf56	-0.420238
SKA1	C15orf56	0.222672
SKA2	C15orf56	0.275089
SLBP	C15orf56	0.203873
SLC10A7	C15orf56	0.479053
SLC12A9	C15orf56	0.315151
SLC18B1	C15orf56	-0.0277908
SLC25A28	C15orf56	0.262365
SLC25A37	C15orf56	0.547827
SLC29A3	C15orf56	0.163037
SLC35B2	C15orf56	0.419852
SLC39A10	C15orf56	0.536944
SLC39A9	C15orf56	0.166834
SLC6A5	C15orf56	0.00410402
SLC7A6OS	C15orf56	0.524661
SLFN11	C15orf56	0.0131955
SLX4	C15orf56	0.206304
SMAD4	C15orf56	-0.117229
SMARCA4	C15orf56	-0.220624
SMARCB1	C15orf56	-0.18194
SMARCD1	C15orf56	0.133238
SMG7	C15orf56	-0.000967655
SNAI2	C15orf56	-0.000517035
SNAP29	C15orf56	0.248055
SNRNP40	C15orf56	0.453684
SNRPA	C15orf56	0.0446203
SOD2	C15orf56	0.371113
SP3	C15orf56	-0.287422
SPAG9	C15orf56	0.445798
SPNS2	C15orf56	0.281299
SPOP	C15orf56	0.429918
SPTLC1	C15orf56	0.375788
SPTLC2	C15orf56	0.0926176
SRCAP	C15orf56	0.522889
SRR	C15orf56	-0.0808222
SRSF11	C15orf56	0.491664
SRSF6	C15orf56	-0.117429
STAG1	C15orf56	0.496527
STAG2	C15orf56	0.158449
STARD7	C15orf56	0.481557
STIP1	C15orf56	0.296977
STK11IP	C15orf56	0.196955
STK19	C15orf56	0.14276
STOML2	C15orf56	0.439037
STRA13	C15orf56	0.00618305
SULT1E1	C15orf56	-0.594901
SUPT20H	C15orf56	-0.255109
SUZ12	C15orf56	-0.178558
SYCE1	C15orf56	-0.201001
SYNE1	C15orf56	0.0934273
TADA1	C15orf56	-0.0859979
TADA2B	C15orf56	-0.270074
TAF11	C15orf56	0.572724
TAF13	C15orf56	0.59208
TAF3	C15orf56	-0.0926826
TAF8	C15orf56	0.423292
TAOK1	C15orf56	0.175374
TAOK2	C15orf56	-0.233252
TAX1BP1	C15orf56	0.15743
TBC1D20	C15orf56	-0.253761
TCEB2	C15orf56	0.277269
TDP1	C15orf56	-0.0748626
TDP2	C15orf56	-0.209615
TEN1	C15orf56	0.0531898
TFDP1	C15orf56	0.209692
TGFBR2	C15orf56	0.0205497
TGIF2	C15orf56	-0.167702
THAP7	C15orf56	0.109645
THOC1	C15orf56	0.00378737
THOC6	C15orf56	-0.0324119
THRAP3	C15orf56	0.0862914
THUMPD2	C15orf56	0.31323
TIAL1	C15orf56	-0.122757
TIGD3	C15orf56	0.218242
TIPRL	C15orf56	0.248038
TLK2	C15orf56	-0.338744
TM2D2	C15orf56	-0.415385
TMED10	C15orf56	0.203072
TMED2	C15orf56	0.252186
TMEM165	C15orf56	-0.376512
TMEM2	C15orf56	-0.175784
TMEM208	C15orf56	0.464957
TMEM221	C15orf56	0.0464224
TMEM30A	C15orf56	0.197179
TMOD3	C15orf56	0.400877
TMPRSS13	C15orf56	-0.483603
TMPRSS9	C15orf56	-0.165998
TMX1	C15orf56	0.609985
TMX2	C15orf56	0.649029
TONSL	C15orf56	0.220796
TOP1	C15orf56	-0.315634
TOPBP1	C15orf56	-0.0921137
TP53	C15orf56	0.609023
TP53BP1	C15orf56	0.156221
TPI1	C15orf56	0.031657
TRA2B	C15orf56	0.198578
TRAF2	C15orf56	0.233118
TRAF3	C15orf56	0.180209
TRAIP	C15orf56	-0.147907
TRIM28	C15orf56	0.153412
TRIM33	C15orf56	0.184275
TRIM35	C15orf56	-0.178489
TRIM37	C15orf56	0.302334
TRIP12	C15orf56	0.306758
TRNAU1AP	C15orf56	0.134981
TSC1	C15orf56	0.138195
TSC2	C15orf56	0.112233
TSSC1	C15orf56	0.430055
TXNDC17	C15orf56	0.407937
UBA3	C15orf56	0.455787
UBA5	C15orf56	0.197752
UBE2C	C15orf56	-0.0278588
UBE2F	C15orf56	0.588926
UBE2G1	C15orf56	0.426197
UBE2H	C15orf56	0.250404
UBE2L3	C15orf56	0.468589
UBE2M	C15orf56	0.294366
UBE2R2	C15orf56	0.164236
UBE2S	C15orf56	0.399408
UBE2T	C15orf56	0.0333595
UBE3A	C15orf56	-0.0657765
UBOX5	C15orf56	0.655636
UBR4	C15orf56	0.521209
UBR5	C15orf56	-0.383626
UFC1	C15orf56	0.294155
UFL1	C15orf56	0.191005
UFM1	C15orf56	0.129166
UFSP2	C15orf56	0.238144
UIMC1	C15orf56	0.00418831
ULK2	C15orf56	0.0146879
USP1	C15orf56	0.111341
USP14	C15orf56	0.283886
USP19	C15orf56	0.00182559
USP37	C15orf56	0.0843529
USP7	C15orf56	0.454304
USP9X	C15orf56	0.206794
UVSSA	C15orf56	0.00650676
VARS2	C15orf56	0.129703
VCPIP1	C15orf56	0.123343
VPS16	C15orf56	-0.0248428
VPS33A	C15orf56	0.285748
VPS37A	C15orf56	0.654413
VPS39	C15orf56	0.209697
VPS41	C15orf56	0.150718
VTA1	C15orf56	0.166999
VWA9	C15orf56	0.0716005
WDHD1	C15orf56	0.306108
WDR20	C15orf56	-0.190418
WDR26	C15orf56	0.152244
WDR48	C15orf56	0.0726272
WDR55	C15orf56	-0.102505
WDR7	C15orf56	0.277173
WDR83	C15orf56	0.426577
WEE1	C15orf56	0.0913839
WIPI2	C15orf56	0.412465
WNK1	C15orf56	0.341246
WRB	C15orf56	0.347841
XPA	C15orf56	-0.041569
XPC	C15orf56	-0.0568099
XPR1	C15orf56	0.123743
XRCC1	C15orf56	0.526035
XRCC2	C15orf56	0.0570053
XRCC3	C15orf56	-0.273397
XRCC4	C15orf56	-0.00385877
XRN1	C15orf56	0.165632
YIPF5	C15orf56	-0.028967
YPEL5	C15orf56	0.342427
YRDC	C15orf56	0.39533
YWHAE	C15orf56	0.142378
ZBTB17	C15orf56	-0.46127
ZC2HC1C	C15orf56	0.107258
ZC3H7A	C15orf56	0.0172472
ZCCHC14	C15orf56	0.341593
ZDHHC9	C15orf56	-0.0892001
ZFAT	C15orf56	0.0152184
ZFX	C15orf56	0.328215
ZFYVE19	C15orf56	-0.100183
ZNF207	C15orf56	-0.11045
ZNF385D	C15orf56	-0.264701
ZNF428	C15orf56	-0.149049
ZNF451	C15orf56	-0.297068
ZNF823	C15orf56	0.403475
ZNF827	C15orf56	-0.156776
ZNHIT1	C15orf56	0.536157
ZNHIT3	C15orf56	0.182986
ZPBP2	C15orf56	-0.278791
ZWINT	C15orf56	0.00213294
C16orf72	C16orf72	1
C16orf80	C16orf72	0.361293
C17orf53	C16orf72	0.0934486
C17orf70	C16orf72	0.183193
C19orf40	C16orf72	0.246828
C1orf112	C16orf72	0.0604188
C1orf85	C16orf72	-0.298331
C1orf86	C16orf72	0.056321
C20orf196	C16orf72	-0.0896598
C2orf70	C16orf72	-0.195762
C5orf22	C16orf72	0.251461
C7orf26	C16orf72	0.161304
C7orf49	C16orf72	-0.360963
C7orf55-LUC7L2	C16orf72	-0.0803993
C9orf139	C16orf72	-0.172853
C9orf41	C16orf72	0.519389
CAB39	C16orf72	0.0974415
CABIN1	C16orf72	-0.0938511
CALM3	C16orf72	-0.182002
CAND1	C16orf72	0.645086
CAP1	C16orf72	0.279653
CAPZA1	C16orf72	0.189668
CAPZB	C16orf72	0.248332
CAST	C16orf72	-0.23111
CBFB	C16orf72	0.223275
CBY1	C16orf72	0.0951949
CCAR1	C16orf72	0.242125
CCDC101	C16orf72	-0.491881
CCDC130	C16orf72	0.290041
CCDC15	C16orf72	-0.00205509
CCDC6	C16orf72	0.578724
CCM2	C16orf72	0.165038
CCNB1	C16orf72	0.336144
CCNC	C16orf72	0.381156
CCNF	C16orf72	-0.234611
CCS	C16orf72	0.172808
CDC25A	C16orf72	0.132693
CDC25B	C16orf72	0.18791
CDC37	C16orf72	0.332287
CDC6	C16orf72	-0.0221282
CDCA2	C16orf72	-0.314261
CDCA5	C16orf72	0.249589
CDH3	C16orf72	-0.088811
CDK10	C16orf72	0.200509
CDK12	C16orf72	-0.0170863
CDK2	C16orf72	0.171209
CDRT1	C16orf72	-0.129101
CDYL	C16orf72	-0.353288
CEBPB	C16orf72	0.0416933
CELF1	C16orf72	-0.208243
CENPC	C16orf72	-0.429792
CENPO	C16orf72	0.575294
CERS2	C16orf72	-0.341024
CFL1	C16orf72	0.509902
CHAF1A	C16orf72	-0.0417541
CHERP	C16orf72	-0.131536
CHTF18	C16orf72	0.331663
CHTF8	C16orf72	0.565047
CIRBP	C16orf72	0.164748
CIRH1A	C16orf72	0.00503716
CKAP2	C16orf72	0.159188
CKS2	C16orf72	-0.282603
CLASP2	C16orf72	0.568443
CLASRP	C16orf72	0.355004
CLCN3	C16orf72	-0.0991793
CLDN9	C16orf72	0.0633995
CLK3	C16orf72	0.454137
CLN8	C16orf72	-0.0170922
CLUH	C16orf72	0.458261
CNBP	C16orf72	-0.0130752
CNOT1	C16orf72	-0.10673
CNOT10	C16orf72	-0.298548
CNOT2	C16orf72	0.522936
COG5	C16orf72	-0.00789567
COPS4	C16orf72	-0.0121151
COPS8	C16orf72	0.151886
CORO1C	C16orf72	0.292743
CPEB4	C16orf72	0.26793
CPSF4	C16orf72	-0.182246
CPZ	C16orf72	-0.00452743
CRAMP1L	C16orf72	-0.560379
CREB1	C16orf72	0.436879
CRYBA2	C16orf72	0.14856
CRYBA4	C16orf72	-0.114567
CRYBB3	C16orf72	-0.0684181
CSNK1A1	C16orf72	0.0430524
CSNK2A2	C16orf72	-0.220116
CTC-534A2.2	C16orf72	0.132398
CTDSPL2	C16orf72	0.315926
CTNNBL1	C16orf72	0.259401
CTSH	C16orf72	0.0364479
CUL1	C16orf72	0.519757
CUL3	C16orf72	0.490753
CUL5	C16orf72	0.226489
CWC27	C16orf72	0.559302
CXorf56	C16orf72	0.130256
CXXC1	C16orf72	0.160308
CYB5R4	C16orf72	0.271484
CYFIP1	C16orf72	-0.323552
CYP3A43	C16orf72	-0.00668217
DAPK3	C16orf72	0.408518
DAZAP1	C16orf72	0.604869
DBF4	C16orf72	-0.0731773
DCLRE1A	C16orf72	0.0477682
DCLRE1C	C16orf72	-0.123421
DCP2	C16orf72	0.0744595
DCPS	C16orf72	-0.0320066
DDI2	C16orf72	0.199691
DDRGK1	C16orf72	-0.368605
DDX11	C16orf72	0.481468
DDX42	C16orf72	0.188903
DDX5	C16orf72	0.00386006
DENR	C16orf72	0.25118
DGAT2L6	C16orf72	0.0813255
DHX35	C16orf72	0.604279
DHX36	C16orf72	0.0057734
DHX9	C16orf72	0.512515
DIS3	C16orf72	-0.0361458
DKC1	C16orf72	0.11455
DMAP1	C16orf72	0.268331
DNAJA2	C16orf72	0.308251
DNAJC8	C16orf72	0.520466
DNM2	C16orf72	0.0526441
DNTTIP1	C16orf72	0.358387
DOHH	C16orf72	0.0350384
DOLPP1	C16orf72	-0.337842
DOT1L	C16orf72	-0.567907
DPH1	C16orf72	-0.228073
DPY19L2	C16orf72	0.233519
DRAP1	C16orf72	0.391786
DSCC1	C16orf72	0.513907
DTYMK	C16orf72	0.21382
DUT	C16orf72	0.32518
DYNC1LI2	C16orf72	0.615433
DYRK1A	C16orf72	-0.345451
E2F3	C16orf72	0.305779
EAPP	C16orf72	0.184516
ECHS1	C16orf72	0.27109
EDC3	C16orf72	0.306146
EIF3K	C16orf72	-0.131627
EIF4E2	C16orf72	0.470478
ELAVL1	C16orf72	0.482834
ELL	C16orf72	0.384614
ELMSAN1	C16orf72	-0.00737981
ELOF1	C16orf72	-0.042811
EME1	C16orf72	0.419964
ENC1	C16orf72	-0.202176
ENO1	C16orf72	-0.00734991
ENY2	C16orf72	0.348813
EP300	C16orf72	0.320358
EPB41L2	C16orf72	0.0429465
EPC1	C16orf72	-0.18825
EPT1	C16orf72	0.136016
ERCC1	C16orf72	-0.211687
ERCC2	C16orf72	-0.0860404
ERCC3	C16orf72	-0.119693
ERCC4	C16orf72	-0.230847
ERCC5	C16orf72	-0.031428
ERCC6	C16orf72	-0.103723
ERCC6L2	C16orf72	-0.169065
ERCC8	C16orf72	-0.10452
EREG	C16orf72	-0.298296
ESCO1	C16orf72	0.302057
ESCO2	C16orf72	0.470695
ESD	C16orf72	-0.0303466
ESR1	C16orf72	-0.244464
ETS1	C16orf72	0.328101
EXO1	C16orf72	0.122577
EXT1	C16orf72	0.255907
EXT2	C16orf72	0.0831425
EXTL3	C16orf72	0.149043
F2R	C16orf72	-0.114619
F8	C16orf72	-0.0593132
FAM122A	C16orf72	0.340699
FAM135B	C16orf72	-0.134882
FAM175A	C16orf72	-0.274703
FAM180A	C16orf72	-0.253779
FAM205A	C16orf72	-0.315391
FAM208B	C16orf72	-0.0810323
FAM35A	C16orf72	-0.0900432
FAM49B	C16orf72	0.469964
FAN1	C16orf72	0.0125198
FANCA	C16orf72	0.151604
FANCB	C16orf72	0.166456
FANCC	C16orf72	0.139205
FANCD2	C16orf72	0.141482
FANCE	C16orf72	0.219665
FANCF	C16orf72	0.146838
FANCG	C16orf72	0.232125
FANCI	C16orf72	0.117681
FANCL	C16orf72	0.164195
FANCM	C16orf72	0.366859
FBXO11	C16orf72	0.275318
FBXO32	C16orf72	-0.116496
FBXO42	C16orf72	0.385706
FBXO44	C16orf72	-0.129399
FBXW11	C16orf72	0.42483
FBXW7	C16orf72	0.553597
FCHO2	C16orf72	0.237312
FEN1	C16orf72	0.459427
FIGNL1	C16orf72	0.192966
FITM2	C16orf72	0.117457
FKBP8	C16orf72	0.385408
FKBPL	C16orf72	0.239331
FLCN	C16orf72	0.197101
FLT4	C16orf72	0.228727
FNDC3B	C16orf72	-0.0542814
FOXM1	C16orf72	0.286152
FOXN3	C16orf72	-0.236727
FOXP1	C16orf72	0.492452
FRYL	C16orf72	0.147893
FUT1	C16orf72	0.0197171
FXR1	C16orf72	-0.0282559
FZR1	C16orf72	0.176712
GABPB1	C16orf72	0.135003
GALM	C16orf72	0.158177
GATA6	C16orf72	-0.237271
GATAD1	C16orf72	0.611143
GATAD2A	C16orf72	-0.0961266
GCA	C16orf72	0.0445636
GDPD2	C16orf72	-0.299322
GET4	C16orf72	0.554263
GID8	C16orf72	0.356658
GIGYF2	C16orf72	0.363026
GLMN	C16orf72	0.386409
GLRX3	C16orf72	-0.034768
GMFB	C16orf72	-0.0401842
GNA12	C16orf72	-0.546779
GNA13	C16orf72	-0.341033
GNAS	C16orf72	0.357206
GORASP1	C16orf72	0.00536529
GOT1	C16orf72	-0.0509442
GPI	C16orf72	-0.075536
GPRC5D	C16orf72	-0.352525
GRB2	C16orf72	0.388003
GSG2	C16orf72	0.261834
GTF2F1	C16orf72	0.178771
GTF2H1	C16orf72	-0.05485
GTF2H4	C16orf72	-0.0456166
GTF2H5	C16orf72	-0.110854
GZF1	C16orf72	0.3167
H2AFX	C16orf72	-0.0280712
H2AFZ	C16orf72	0.113682
HAUS3	C16orf72	0.461624
HAUS5	C16orf72	0.0995984
HDAC7	C16orf72	-0.0874485
HDGFRP2	C16orf72	0.241726
HELQ	C16orf72	0.241251
HERC4	C16orf72	-0.0273471
HIRA	C16orf72	0.257022
HIST1H1B	C16orf72	-0.516167
HIST1H1C	C16orf72	-0.523212
HMCES	C16orf72	0.136261
HMCN1	C16orf72	0.0579071
HMGCR	C16orf72	0.0727411
HMGCS1	C16orf72	-0.0468291
HNRNPLL	C16orf72	0.24872
HNRNPU	C16orf72	0.133748
HOXB7	C16orf72	0.129025
HRAS	C16orf72	-0.0302408
HSD17B12	C16orf72	0.0515625
HSP90AB1	C16orf72	0.394447
HSPA4	C16orf72	0.0521125
HSPA8	C16orf72	0.265983
HTATSF1	C16orf72	0.11186
HTR3D	C16orf72	0.0365954
HUS1	C16orf72	0.254485
HUWE1	C16orf72	0.409607
IER2	C16orf72	0.255755
IFI30	C16orf72	-0.179462
IKBKB	C16orf72	0.0613673
INTS10	C16orf72	0.231872
INTS5	C16orf72	0.129961
IREB2	C16orf72	-0.232227
IRF2	C16orf72	-0.322508
IRF2BPL	C16orf72	0.104667
IRX6	C16orf72	-0.0421179
ISG20L2	C16orf72	0.0441539
ITGB1	C16orf72	0.36382
ITGB1BP1	C16orf72	0.0688597
JAK3	C16orf72	-0.128064
JMJD6	C16orf72	0.0776972
KANSL2	C16orf72	0.278489
KANSL3	C16orf72	0.393865
KCNK3	C16orf72	-0.0686077
KCTD10	C16orf72	0.250407
KCTD11	C16orf72	0.247307
KCTD8	C16orf72	-0.170053
KDM1A	C16orf72	-0.29231
KDM5A	C16orf72	0.356395
KDM8	C16orf72	0.2627
KEAP1	C16orf72	0.36894
KIAA0907	C16orf72	0.504765
KIAA1432	C16orf72	-0.0378159
KIAA1524	C16orf72	0.266307
KIF18A	C16orf72	-0.0991684
KIF4A	C16orf72	0.101956
KIR3DL1	C16orf72	-0.150579
KIRREL	C16orf72	0.311398
KLHL4	C16orf72	-0.374823
KPNA2	C16orf72	-0.120851
KRIT1	C16orf72	-0.112069
KRT74	C16orf72	-0.252458
KRTAP10-3	C16orf72	0.0561218
LAMTOR2	C16orf72	-0.060504
LAMTOR3	C16orf72	-0.26573
LATS2	C16orf72	0.5069
LCMT1	C16orf72	0.206256
LCT	C16orf72	0.0426899
LDLR	C16orf72	-0.0509158
LEO1	C16orf72	0.0438629
LGI3	C16orf72	-0.469981
LIG1	C16orf72	-0.186436
LIG4	C16orf72	-0.206729
LIN37	C16orf72	0.121281
LIPT1	C16orf72	0.153904
LMNA	C16orf72	-0.0403382
LMNB1	C16orf72	0.489025
LRRC28	C16orf72	-0.121586
LRRC71	C16orf72	-0.295916
LRRK2	C16orf72	0.152797
LRWD1	C16orf72	0.569157
MAD2L2	C16orf72	0.063376
MAEA	C16orf72	0.334645
MAGEA1	C16orf72	-0.218246
MAP2K7	C16orf72	0.290752
MAP4K4	C16orf72	0.477887
MAP7D1	C16orf72	0.065076
MAPK1	C16orf72	-0.0636912
MAPK14	C16orf72	-0.386478
MARK2	C16orf72	-0.0569569
MATR3	C16orf72	-0.0698112
MAU2	C16orf72	0.187085
MBTPS1	C16orf72	0.0978312
MBTPS2	C16orf72	0.0413187
MCM6	C16orf72	0.527933
MCM8	C16orf72	0.0816456
MCM9	C16orf72	0.217782
MCPH1	C16orf72	-0.159413
MCTS1	C16orf72	0.576255
MDC1	C16orf72	0.0852435
MECR	C16orf72	0.32665
MED1	C16orf72	0.149581
MED12	C16orf72	0.139577
MED16	C16orf72	0.197385
MEMO1	C16orf72	-0.050616
METAP2	C16orf72	-0.362241
MFSD2B	C16orf72	-0.171377
MIB1	C16orf72	0.109263
MLH1	C16orf72	0.0132295
MMGT1	C16orf72	0.188568
MMS19	C16orf72	0.199229
MNAT1	C16orf72	0.269933
MND1	C16orf72	-0.420289
MNS1	C16orf72	0.0851785
MOCS3	C16orf72	-0.0951423
MPHOSPH8	C16orf72	0.404826
MRE11A	C16orf72	0.369683
MRTO4	C16orf72	0.249467
MSH2	C16orf72	0.268608
MSH6	C16orf72	0.0313528
MSL1	C16orf72	0.150257
MTA2	C16orf72	-0.0385769
MTMR12	C16orf72	-0.20639
MUS81	C16orf72	0.328441
MVD	C16orf72	0.324879
MYBL1	C16orf72	0.398828
MYH2	C16orf72	0.055615
MYL5	C16orf72	-0.115213
N6AMT1	C16orf72	-0.0518633
NAA25	C16orf72	0.252392
NAA30	C16orf72	0.0644597
NAA35	C16orf72	0.043189
NAA50	C16orf72	0.387282
NACC2	C16orf72	-0.349961
NAE1	C16orf72	0.262011
NAP1L4	C16orf72	-0.270137
NAPG	C16orf72	0.37909
NARG2	C16orf72	0.129655
NASP	C16orf72	0.449978
NBN	C16orf72	0.0357608
NCOA4	C16orf72	0.395483
NDST1	C16orf72	0.19235
NEK2	C16orf72	0.115713
NF2	C16orf72	0.45462
NFKBIA	C16orf72	-0.229834
NFRKB	C16orf72	-0.00745664
NHEJ1	C16orf72	-0.102981
NMUR2	C16orf72	-0.037993
NONO	C16orf72	-0.221518
NPC1	C16orf72	0.0461063
NPEPPS	C16orf72	0.226917
NPHP1	C16orf72	0.051355
NPLOC4	C16orf72	0.279878
NSD1	C16orf72	0.386059
NSMF	C16orf72	0.0189576
NSUN5	C16orf72	0.42717
NUB1	C16orf72	0.0111023
NUDT6	C16orf72	0.0692647
NUP188	C16orf72	0.184809
NXT1	C16orf72	0.00656657
OLA1	C16orf72	-0.0105426
OR2T4	C16orf72	-0.227734
ORC2	C16orf72	0.0785957
ORC6	C16orf72	0.374322
OTUB1	C16orf72	-0.111016
OTUD5	C16orf72	-0.0617759
OXSM	C16orf72	0.0993207
PAGR1	C16orf72	0.028083
PALB2	C16orf72	0.221941
PAN2	C16orf72	-0.37829
PARP1	C16orf72	0.546625
PATL1	C16orf72	-0.241255
PAWR	C16orf72	0.208485
PAXIP1	C16orf72	0.0963312
PBRM1	C16orf72	-0.133265
PCBP1	C16orf72	0.578654
PCGF1	C16orf72	-0.646639
PDCD10	C16orf72	0.117681
PDS5A	C16orf72	0.0418551
PDS5B	C16orf72	0.249061
PFN1	C16orf72	-0.186107
PGD	C16orf72	0.256291
PHF10	C16orf72	0.192026
PHF12	C16orf72	0.670232
PHIP	C16orf72	-0.273403
PIAS1	C16orf72	0.0290741
PIGF	C16orf72	-0.429752
PIGW	C16orf72	-0.107428
PIH1D1	C16orf72	-0.214442
PIP5K1A	C16orf72	0.566477
PITPNM1	C16orf72	0.081921
PKMYT1	C16orf72	0.0803104
PMS2	C16orf72	-0.0276074
PMVK	C16orf72	0.20028
PNKP	C16orf72	0.345863
POLA2	C16orf72	0.345756
POLE3	C16orf72	0.605918
POLE4	C16orf72	0.604667
POLH	C16orf72	-0.0597051
POLK	C16orf72	-0.136412
POLL	C16orf72	-0.182061
POLQ	C16orf72	-0.136537
PPIE	C16orf72	0.282229
PPIL1	C16orf72	0.341064
PPIL2	C16orf72	0.438525
PPM1F	C16orf72	0.00211733
PPM1G	C16orf72	-0.401335
PPP1CA	C16orf72	-0.128826
PPP1CC	C16orf72	0.306889
PPP1R3A	C16orf72	-0.164565
PPP1R3B	C16orf72	-0.0818972
PPP1R8	C16orf72	0.554056
PPP2CA	C16orf72	-0.431539
PPP2R2A	C16orf72	0.136408
PPP2R4	C16orf72	0.165221
PPP4C	C16orf72	0.441857
PPP6C	C16orf72	-0.138813
PRDX1	C16orf72	0.29216
PRH2	C16orf72	-0.288669
PRIM1	C16orf72	0.0721147
PRPF39	C16orf72	0.166349
PRTN3	C16orf72	-0.0452469
PSMB6	C16orf72	0.28332
PSMC3IP	C16orf72	0.173936
PSME3	C16orf72	0.286982
PSTK	C16orf72	0.103987
PTBP1	C16orf72	-0.147047
PTEN	C16orf72	0.43102
PTGR1	C16orf72	-0.0308432
PTPN12	C16orf72	-0.0991489
PTPN14	C16orf72	0.345203
PUF60	C16orf72	-0.243072
PUM1	C16orf72	0.386483
RAB18	C16orf72	-0.00423724
RAD1	C16orf72	0.192324
RAD17	C16orf72	0.241304
RAD18	C16orf72	0.0469491
RAD50	C16orf72	0.178769
RAD51	C16orf72	-0.0132139
RAD51AP1	C16orf72	0.13687
RAD51B	C16orf72	0.127913
RAD51C	C16orf72	-0.161908
RAD51D	C16orf72	0.121528
RAD54L	C16orf72	0.226192
RAD54L2	C16orf72	-0.318127
RAD9A	C16orf72	0.307978
RALGAPB	C16orf72	0.345392
RAMP1	C16orf72	0.212611
RANBP3	C16orf72	0.184925
RAVER1	C16orf72	0.0341429
RB1	C16orf72	-0.252822
RB1CC1	C16orf72	0.354092
RBBP8	C16orf72	0.0888363
RBM10	C16orf72	0.177815
RBM38	C16orf72	-0.322517
RCL1	C16orf72	0.200144
RD3L	C16orf72	0.0733786
REV1	C16orf72	-0.0164719
REV3L	C16orf72	-0.0976739
RFWD3	C16orf72	-0.0856677
RHOA	C16orf72	-0.598788
RIC8A	C16orf72	-0.487457
RIF1	C16orf72	0.108406
RLIM	C16orf72	-0.0726244
RMI1	C16orf72	0.150489
RMI2	C16orf72	0.260502
RNASEH2A	C16orf72	0.513139
RNASEH2B	C16orf72	0.175292
RNASEH2C	C16orf72	0.418085
RNF111	C16orf72	-0.350571
RNF113A	C16orf72	0.0236041
RNF146	C16orf72	0.142395
RNF168	C16orf72	0.131013
RNF214	C16orf72	0.215736
RNF25	C16orf72	-0.0717915
RNF8	C16orf72	0.300006
ROCK2	C16orf72	0.125685
RPA1	C16orf72	0.225045
RPA2	C16orf72	0.230575
RPL28	C16orf72	0.428286
RPL36	C16orf72	-0.0838574
RPRD1B	C16orf72	-0.118968
RPRD2	C16orf72	-0.0802936
RPS23	C16orf72	-0.178625
RRAGC	C16orf72	-0.119316
RRM1	C16orf72	0.109901
RRP12	C16orf72	-0.00923392
RTEL1	C16orf72	0.454551
RTN4RL1	C16orf72	-0.0149529
RWDD4	C16orf72	-0.128392
S1PR1	C16orf72	0.326119
SACS	C16orf72	0.162071
SAMD1	C16orf72	0.0950941
SAMD4B	C16orf72	-0.116021
SART1	C16orf72	0.201098
SCAI	C16orf72	0.0537179
SCAP	C16orf72	0.0636221
SCN11A	C16orf72	-0.0398291
SCNM1	C16orf72	0.247061
SDC4	C16orf72	-0.114195
SDCBP	C16orf72	-0.32966
SECISBP2	C16orf72	-0.0733999
SECISBP2L	C16orf72	-0.0495183
SENP1	C16orf72	0.236775
SEPHS1	C16orf72	0.271823
SERF2	C16orf72	-0.0924512
SERINC4	C16orf72	-0.257023
SETD2	C16orf72	0.239053
SFR1	C16orf72	0.259841
SFRP5	C16orf72	-0.0198675
SGOL1	C16orf72	0.539587
SGOL2	C16orf72	0.142826
SHFM1	C16orf72	0.0831821
SIRT6	C16orf72	0.34049
SIVA1	C16orf72	-0.229529
SKA1	C16orf72	0.0747469
SKA2	C16orf72	0.363703
SLBP	C16orf72	0.140237
SLC10A7	C16orf72	0.414543
SLC12A9	C16orf72	0.309996
SLC18B1	C16orf72	-0.156851
SLC25A28	C16orf72	0.199349
SLC25A37	C16orf72	0.361164
SLC29A3	C16orf72	0.0337267
SLC35B2	C16orf72	0.259101
SLC39A10	C16orf72	0.427091
SLC39A9	C16orf72	0.59803
SLC6A5	C16orf72	-0.0956363
SLC7A6OS	C16orf72	0.0213871
SLFN11	C16orf72	-0.219358
SLX4	C16orf72	0.154352
SMAD4	C16orf72	-0.385837
SMARCA4	C16orf72	-0.125073
SMARCB1	C16orf72	-0.205271
SMARCD1	C16orf72	0.0935308
SMG7	C16orf72	0.0975279
SNAI2	C16orf72	0.116654
SNAP29	C16orf72	-0.164452
SNRNP40	C16orf72	0.508096
SNRPA	C16orf72	0.334711
SOD2	C16orf72	0.342393
SP3	C16orf72	0.291001
SPAG9	C16orf72	0.167057
SPNS2	C16orf72	0.166173
SPOP	C16orf72	0.0911893
SPTLC1	C16orf72	0.0342549
SPTLC2	C16orf72	-0.290446
SRCAP	C16orf72	0.324944
SRR	C16orf72	0.0919125
SRSF11	C16orf72	0.606604
SRSF6	C16orf72	0.0526314
STAG1	C16orf72	0.306883
STAG2	C16orf72	0.142371
STARD7	C16orf72	0.29269
STIP1	C16orf72	0.628283
STK11IP	C16orf72	0.155363
STK19	C16orf72	-0.159211
STOML2	C16orf72	0.38826
STRA13	C16orf72	0.55567
SULT1E1	C16orf72	-0.546682
SUPT20H	C16orf72	0.0342749
SUZ12	C16orf72	-0.376083
SYCE1	C16orf72	-0.17792
SYNE1	C16orf72	0.195146
TADA1	C16orf72	0.208887
TADA2B	C16orf72	-0.0232528
TAF11	C16orf72	-0.027238
TAF13	C16orf72	0.168215
TAF3	C16orf72	-0.26062
TAF8	C16orf72	-0.072267
TAOK1	C16orf72	0.243113
TAOK2	C16orf72	-0.0898667
TAX1BP1	C16orf72	0.267383
TBC1D20	C16orf72	-0.078988
TCEB2	C16orf72	0.366958
TDP1	C16orf72	0.329832
TDP2	C16orf72	-0.307854
TEN1	C16orf72	-0.0694922
TFDP1	C16orf72	0.363246
TGFBR2	C16orf72	-0.246588
TGIF2	C16orf72	-0.165576
THAP7	C16orf72	0.0985911
THOC1	C16orf72	-0.0630783
THOC6	C16orf72	-0.151089
THRAP3	C16orf72	-0.0624945
THUMPD2	C16orf72	-0.00836319
TIAL1	C16orf72	-0.195137
TIGD3	C16orf72	0.0991836
TIPRL	C16orf72	0.305437
TLK2	C16orf72	-0.378432
TM2D2	C16orf72	-0.249961
TMED10	C16orf72	0.357218
TMED2	C16orf72	0.394584
TMEM165	C16orf72	-0.225302
TMEM2	C16orf72	-0.000233766
TMEM208	C16orf72	0.406481
TMEM221	C16orf72	-0.0285094
TMEM30A	C16orf72	-0.327622
TMOD3	C16orf72	0.121148
TMPRSS13	C16orf72	-0.0182809
TMPRSS9	C16orf72	0.0110154
TMX1	C16orf72	-0.165686
TMX2	C16orf72	0.513195
TONSL	C16orf72	0.289377
TOP1	C16orf72	-0.403156
TOPBP1	C16orf72	0.0179799
TP53	C16orf72	0.409401
TP53BP1	C16orf72	-0.112619
TPI1	C16orf72	0.00358094
TRA2B	C16orf72	0.359759
TRAF2	C16orf72	-0.098327
TRAF3	C16orf72	-0.229737
TRAIP	C16orf72	0.101031
TRIM28	C16orf72	-0.162283
TRIM33	C16orf72	0.485498
TRIM35	C16orf72	0.022238
TRIM37	C16orf72	0.1765
TRIP12	C16orf72	0.824355
TRNAU1AP	C16orf72	0.268094
TSC1	C16orf72	0.253624
TSC2	C16orf72	0.224624
TSSC1	C16orf72	0.114243
TXNDC17	C16orf72	0.277682
UBA3	C16orf72	0.573264
UBA5	C16orf72	-0.226011
UBE2C	C16orf72	0.402247
UBE2F	C16orf72	0.294344
UBE2G1	C16orf72	0.215321
UBE2H	C16orf72	0.097274
UBE2L3	C16orf72	0.598969
UBE2M	C16orf72	0.261397
UBE2R2	C16orf72	0.341059
UBE2S	C16orf72	0.52574
UBE2T	C16orf72	0.116193
UBE3A	C16orf72	-0.120436
UBOX5	C16orf72	0.210579
UBR4	C16orf72	0.133946
UBR5	C16orf72	-0.248923
UFC1	C16orf72	0.039086
UFL1	C16orf72	-0.0890322
UFM1	C16orf72	-0.302653
UFSP2	C16orf72	0.00535364
UIMC1	C16orf72	0.172356
ULK2	C16orf72	0.0774678
USP1	C16orf72	-0.0678041
USP14	C16orf72	0.31858
USP19	C16orf72	0.175232
USP37	C16orf72	0.463024
USP7	C16orf72	0.154408
USP9X	C16orf72	-0.0319953
UVSSA	C16orf72	-0.133545
VARS2	C16orf72	-0.259614
VCPIP1	C16orf72	0.50529
VPS16	C16orf72	-0.129121
VPS33A	C16orf72	0.0558261
VPS37A	C16orf72	0.501352
VPS39	C16orf72	0.0947201
VPS41	C16orf72	-0.0515493
VTA1	C16orf72	0.318293
VWA9	C16orf72	0.160838
WDHD1	C16orf72	0.0865531
WDR20	C16orf72	0.0828754
WDR26	C16orf72	0.0415635
WDR48	C16orf72	0.265374
WDR55	C16orf72	0.137215
WDR7	C16orf72	0.315751
WDR83	C16orf72	0.42444
WEE1	C16orf72	0.418415
WIPI2	C16orf72	0.150503
WNK1	C16orf72	-0.0415037
WRB	C16orf72	0.281759
XPA	C16orf72	-0.12867
XPC	C16orf72	-0.19226
XPR1	C16orf72	0.198121
XRCC1	C16orf72	0.502186
XRCC2	C16orf72	0.0750115
XRCC3	C16orf72	-0.172076
XRCC4	C16orf72	-0.237094
XRN1	C16orf72	0.226507
YIPF5	C16orf72	0.0149621
YPEL5	C16orf72	0.224325
YRDC	C16orf72	0.237963
YWHAE	C16orf72	0.115332
ZBTB17	C16orf72	-0.0600044
ZC2HC1C	C16orf72	-0.187824
ZC3H7A	C16orf72	0.315802
ZCCHC14	C16orf72	-0.0245045
ZDHHC9	C16orf72	-0.211732
ZFAT	C16orf72	0.419646
ZFX	C16orf72	0.494557
ZFYVE19	C16orf72	0.415206
ZNF207	C16orf72	-0.314935
ZNF385D	C16orf72	-0.253839
ZNF428	C16orf72	-0.246988
ZNF451	C16orf72	-0.255886
ZNF823	C16orf72	-0.156747
ZNF827	C16orf72	-0.418113
ZNHIT1	C16orf72	0.430558
ZNHIT3	C16orf72	0.067876
ZPBP2	C16orf72	-0.110586
ZWINT	C16orf72	-0.441665
C16orf80	C16orf80	1
C17orf53	C16orf80	0.341605
C17orf70	C16orf80	0.276641
C19orf40	C16orf80	0.315064
C1orf112	C16orf80	0.303293
C1orf85	C16orf80	-0.0397455
C1orf86	C16orf80	0.0889251
C20orf196	C16orf80	-0.178888
C2orf70	C16orf80	-0.374498
C5orf22	C16orf80	0.505125
C7orf26	C16orf80	0.614091
C7orf49	C16orf80	-0.356935
C7orf55-LUC7L2	C16orf80	-0.288981
C9orf139	C16orf80	-0.192693
C9orf41	C16orf80	-0.00690182
CAB39	C16orf80	-0.282255
CABIN1	C16orf80	0.255197
CALM3	C16orf80	-0.265734
CAND1	C16orf80	0.446043
CAP1	C16orf80	-0.0846004
CAPZA1	C16orf80	-0.313382
CAPZB	C16orf80	-0.162552
CAST	C16orf80	-0.460044
CBFB	C16orf80	0.382988
CBY1	C16orf80	0.00990237
CCAR1	C16orf80	0.349649
CCDC101	C16orf80	-0.0229699
CCDC130	C16orf80	0.138008
CCDC15	C16orf80	0.100027
CCDC6	C16orf80	0.117406
CCM2	C16orf80	-0.109483
CCNB1	C16orf80	-0.209976
CCNC	C16orf80	0.313674
CCNF	C16orf80	0.0549993
CCS	C16orf80	0.423248
CDC25A	C16orf80	-0.126861
CDC25B	C16orf80	-0.430473
CDC37	C16orf80	-0.0809768
CDC6	C16orf80	0.099563
CDCA2	C16orf80	-0.358187
CDCA5	C16orf80	0.324962
CDH3	C16orf80	0.144014
CDK10	C16orf80	0.477444
CDK12	C16orf80	-0.125931
CDK2	C16orf80	0.190725
CDRT1	C16orf80	-0.193042
CDYL	C16orf80	-0.0363275
CEBPB	C16orf80	-0.000796907
CELF1	C16orf80	0.155004
CENPC	C16orf80	-0.117594
CENPO	C16orf80	0.172879
CERS2	C16orf80	0.17374
CFL1	C16orf80	0.0205894
CHAF1A	C16orf80	0.0752145
CHERP	C16orf80	0.197939
CHTF18	C16orf80	0.0186644
CHTF8	C16orf80	0.311086
CIRBP	C16orf80	-0.141032
CIRH1A	C16orf80	0.0259452
CKAP2	C16orf80	0.111182
CKS2	C16orf80	0.470673
CLASP2	C16orf80	0.347299
CLASRP	C16orf80	0.594643
CLCN3	C16orf80	-0.204433
CLDN9	C16orf80	0.215353
CLK3	C16orf80	-0.0396001
CLN8	C16orf80	-0.347895
CLUH	C16orf80	0.476292
CNBP	C16orf80	-0.0803239
CNOT1	C16orf80	0.160576
CNOT10	C16orf80	-0.139054
CNOT2	C16orf80	0.376624
COG5	C16orf80	0.00558673
COPS4	C16orf80	0.217546
COPS8	C16orf80	0.203433
CORO1C	C16orf80	-0.242632
CPEB4	C16orf80	0.274095
CPSF4	C16orf80	-0.00399549
CPZ	C16orf80	-0.243526
CRAMP1L	C16orf80	-0.405295
CREB1	C16orf80	0.491592
CRYBA2	C16orf80	0.27621
CRYBA4	C16orf80	-0.0528146
CRYBB3	C16orf80	-0.174344
CSNK1A1	C16orf80	-0.0633387
CSNK2A2	C16orf80	-0.0673949
CTC-534A2.2	C16orf80	0.0666715
CTDSPL2	C16orf80	0.0843636
CTNNBL1	C16orf80	0.358824
CTSH	C16orf80	0.0976061
CUL1	C16orf80	-0.0785952
CUL3	C16orf80	0.0328074
CUL5	C16orf80	-0.114479
CWC27	C16orf80	0.10778
CXorf56	C16orf80	0.0478393
CXXC1	C16orf80	0.331165
CYB5R4	C16orf80	0.139971
CYFIP1	C16orf80	0.162869
CYP3A43	C16orf80	0.269222
DAPK3	C16orf80	0.0524269
DAZAP1	C16orf80	0.298751
DBF4	C16orf80	-0.0903443
DCLRE1A	C16orf80	0.209715
DCLRE1C	C16orf80	-0.138136
DCP2	C16orf80	0.287853
DCPS	C16orf80	0.317618
DDI2	C16orf80	0.15007
DDRGK1	C16orf80	-0.241981
DDX11	C16orf80	0.287883
DDX42	C16orf80	0.674312
DDX5	C16orf80	0.286864
DENR	C16orf80	0.160093
DGAT2L6	C16orf80	-0.0738338
DHX35	C16orf80	0.614584
DHX36	C16orf80	0.0442169
DHX9	C16orf80	0.285638
DIS3	C16orf80	0.118199
DKC1	C16orf80	0.193566
DMAP1	C16orf80	0.309972
DNAJA2	C16orf80	0.159074
DNAJC8	C16orf80	0.295467
DNM2	C16orf80	0.166759
DNTTIP1	C16orf80	0.37692
DOHH	C16orf80	0.31056
DOLPP1	C16orf80	0.16996
DOT1L	C16orf80	-0.0996024
DPH1	C16orf80	0.298748
DPY19L2	C16orf80	-0.475904
DRAP1	C16orf80	0.367916
DSCC1	C16orf80	0.225402
DTYMK	C16orf80	0.169812
DUT	C16orf80	0.435098
DYNC1LI2	C16orf80	0.107843
DYRK1A	C16orf80	-0.376127
E2F3	C16orf80	0.13213
EAPP	C16orf80	0.303994
ECHS1	C16orf80	0.526523
EDC3	C16orf80	0.221112
EIF3K	C16orf80	-0.073661
EIF4E2	C16orf80	-0.170001
ELAVL1	C16orf80	0.274715
ELL	C16orf80	0.293975
ELMSAN1	C16orf80	-0.00184986
ELOF1	C16orf80	0.313275
EME1	C16orf80	-0.0840871
ENC1	C16orf80	-0.352722
ENO1	C16orf80	0.318415
ENY2	C16orf80	0.430011
EP300	C16orf80	0.127155
EPB41L2	C16orf80	-0.205585
EPC1	C16orf80	-0.000818117
EPT1	C16orf80	-0.138212
ERCC1	C16orf80	0.141041
ERCC2	C16orf80	0.1631
ERCC3	C16orf80	0.186087
ERCC4	C16orf80	0.189001
ERCC5	C16orf80	0.181858
ERCC6	C16orf80	0.169527
ERCC6L2	C16orf80	-0.229404
ERCC8	C16orf80	0.190902
EREG	C16orf80	-0.355195
ESCO1	C16orf80	0.118071
ESCO2	C16orf80	0.140468
ESD	C16orf80	-0.00454192
ESR1	C16orf80	-0.217927
ETS1	C16orf80	0.195722
EXO1	C16orf80	0.226342
EXT1	C16orf80	-0.196923
EXT2	C16orf80	-0.284214
EXTL3	C16orf80	-0.241584
F2R	C16orf80	-0.0136873
F8	C16orf80	-0.278124
FAM122A	C16orf80	0.0432806
FAM135B	C16orf80	0.0872578
FAM175A	C16orf80	-0.0333882
FAM180A	C16orf80	0.0689542
FAM205A	C16orf80	-0.237269
FAM208B	C16orf80	-0.233793
FAM35A	C16orf80	-0.0817727
FAM49B	C16orf80	-0.146514
FAN1	C16orf80	0.0321365
FANCA	C16orf80	0.234906
FANCB	C16orf80	0.303002
FANCC	C16orf80	0.267731
FANCD2	C16orf80	0.217576
FANCE	C16orf80	0.261318
FANCF	C16orf80	0.237188
FANCG	C16orf80	0.288698
FANCI	C16orf80	0.233672
FANCL	C16orf80	0.240958
FANCM	C16orf80	0.291778
FBXO11	C16orf80	0.258846
FBXO32	C16orf80	-0.295217
FBXO42	C16orf80	0.253502
FBXO44	C16orf80	0.35969
FBXW11	C16orf80	0.131631
FBXW7	C16orf80	0.232089
FCHO2	C16orf80	-0.304477
FEN1	C16orf80	0.222418
FIGNL1	C16orf80	0.255433
FITM2	C16orf80	-0.0491719
FKBP8	C16orf80	0.0728634
FKBPL	C16orf80	0.346135
FLCN	C16orf80	0.25653
FLT4	C16orf80	0.12597
FNDC3B	C16orf80	-0.143362
FOXM1	C16orf80	-0.311682
FOXN3	C16orf80	-0.115642
FOXP1	C16orf80	0.339874
FRYL	C16orf80	-0.101064
FUT1	C16orf80	0.161434
FXR1	C16orf80	-0.203611
FZR1	C16orf80	-0.249854
GABPB1	C16orf80	0.339365
GALM	C16orf80	-0.00637829
GATA6	C16orf80	-0.225632
GATAD1	C16orf80	0.39015
GATAD2A	C16orf80	-0.0253632
GCA	C16orf80	-0.00422129
GDPD2	C16orf80	-0.397719
GET4	C16orf80	0.51786
GID8	C16orf80	0.410943
GIGYF2	C16orf80	0.0659709
GLMN	C16orf80	0.362499
GLRX3	C16orf80	0.166543
GMFB	C16orf80	-0.216381
GNA12	C16orf80	-0.189945
GNA13	C16orf80	0.0237665
GNAS	C16orf80	0.0168811
GORASP1	C16orf80	-0.0480616
GOT1	C16orf80	0.00506142
GPI	C16orf80	-0.392935
GPRC5D	C16orf80	-0.590394
GRB2	C16orf80	0.168675
GSG2	C16orf80	0.340017
GTF2F1	C16orf80	0.166278
GTF2H1	C16orf80	0.20097
GTF2H4	C16orf80	0.303758
GTF2H5	C16orf80	0.21458
GZF1	C16orf80	-0.0315513
H2AFX	C16orf80	-0.250615
H2AFZ	C16orf80	-0.0889021
HAUS3	C16orf80	0.363193
HAUS5	C16orf80	0.066794
HDAC7	C16orf80	-0.134432
HDGFRP2	C16orf80	-0.0653868
HELQ	C16orf80	0.0744023
HERC4	C16orf80	-0.273832
HIRA	C16orf80	0.371388
HIST1H1B	C16orf80	-0.33365
HIST1H1C	C16orf80	-0.305668
HMCES	C16orf80	0.210738
HMCN1	C16orf80	-0.122404
HMGCR	C16orf80	-0.116703
HMGCS1	C16orf80	-0.310666
HNRNPLL	C16orf80	0.326463
HNRNPU	C16orf80	0.351842
HOXB7	C16orf80	0.0174232
HRAS	C16orf80	-0.313609
HSD17B12	C16orf80	0.0489624
HSP90AB1	C16orf80	0.447415
HSPA4	C16orf80	0.146755
HSPA8	C16orf80	0.185644
HTATSF1	C16orf80	0.0521794
HTR3D	C16orf80	-0.116299
HUS1	C16orf80	0.763222
HUWE1	C16orf80	0.273814
IER2	C16orf80	0.235666
IFI30	C16orf80	0.0433277
IKBKB	C16orf80	-0.16351
INTS10	C16orf80	0.461652
INTS5	C16orf80	0.144284
IREB2	C16orf80	-0.466914
IRF2	C16orf80	-0.671631
IRF2BPL	C16orf80	0.218217
IRX6	C16orf80	-0.0969021
ISG20L2	C16orf80	0.103818
ITGB1	C16orf80	0.119798
ITGB1BP1	C16orf80	-0.15153
JAK3	C16orf80	-0.369534
JMJD6	C16orf80	0.0999612
KANSL2	C16orf80	0.568536
KANSL3	C16orf80	0.608774
KCNK3	C16orf80	-0.263476
KCTD10	C16orf80	-0.0582092
KCTD11	C16orf80	0.552914
KCTD8	C16orf80	0.0539894
KDM1A	C16orf80	-0.0199362
KDM5A	C16orf80	0.359915
KDM8	C16orf80	0.0238518
KEAP1	C16orf80	0.416023
KIAA0907	C16orf80	0.218529
KIAA1432	C16orf80	0.245346
KIAA1524	C16orf80	0.277891
KIF18A	C16orf80	-0.0671959
KIF4A	C16orf80	0.0215891
KIR3DL1	C16orf80	-0.293703
KIRREL	C16orf80	-0.262169
KLHL4	C16orf80	-0.358683
KPNA2	C16orf80	0.260811
KRIT1	C16orf80	-0.0407261
KRT74	C16orf80	-0.40596
KRTAP10-3	C16orf80	-0.0279891
LAMTOR2	C16orf80	0.182132
LAMTOR3	C16orf80	0.0314345
LATS2	C16orf80	-0.0804178
LCMT1	C16orf80	0.545619
LCT	C16orf80	-0.0303243
LDLR	C16orf80	0.0499547
LEO1	C16orf80	0.144466
LGI3	C16orf80	-0.175186
LIG1	C16orf80	0.276932
LIG4	C16orf80	-0.221965
LIN37	C16orf80	-0.405898
LIPT1	C16orf80	0.255015
LMNA	C16orf80	-0.0287415
LMNB1	C16orf80	0.300388
LRRC28	C16orf80	-0.276625
LRRC71	C16orf80	-0.210353
LRRK2	C16orf80	0.334762
LRWD1	C16orf80	0.352751
MAD2L2	C16orf80	0.419109
MAEA	C16orf80	0.399783
MAGEA1	C16orf80	-0.298957
MAP2K7	C16orf80	0.272627
MAP4K4	C16orf80	0.151338
MAP7D1	C16orf80	-0.153836
MAPK1	C16orf80	-0.182514
MAPK14	C16orf80	-0.136449
MARK2	C16orf80	0.38008
MATR3	C16orf80	-0.107436
MAU2	C16orf80	0.158516
MBTPS1	C16orf80	0.305232
MBTPS2	C16orf80	-0.0789577
MCM6	C16orf80	0.242268
MCM8	C16orf80	0.22852
MCM9	C16orf80	0.329115
MCPH1	C16orf80	-0.163404
MCTS1	C16orf80	0.288027
MDC1	C16orf80	-0.00433509
MECR	C16orf80	0.34105
MED1	C16orf80	0.282899
MED12	C16orf80	0.145029
MED16	C16orf80	0.107553
MEMO1	C16orf80	0.17117
METAP2	C16orf80	-0.183612
MFSD2B	C16orf80	-0.228353
MIB1	C16orf80	-0.12037
MLH1	C16orf80	-0.32187
MMGT1	C16orf80	0.0925319
MMS19	C16orf80	0.153466
MNAT1	C16orf80	0.457966
MND1	C16orf80	-0.442976
MNS1	C16orf80	-0.187481
MOCS3	C16orf80	0.142151
MPHOSPH8	C16orf80	0.00450808
MRE11A	C16orf80	0.225723
MRTO4	C16orf80	0.220176
MSH2	C16orf80	-0.310962
MSH6	C16orf80	-0.388603
MSL1	C16orf80	0.154351
MTA2	C16orf80	0.393811
MTMR12	C16orf80	-0.0362328
MUS81	C16orf80	-0.0995582
MVD	C16orf80	0.212671
MYBL1	C16orf80	0.275903
MYH2	C16orf80	-0.0245325
MYL5	C16orf80	-0.03574
N6AMT1	C16orf80	0.421244
NAA25	C16orf80	0.216178
NAA30	C16orf80	0.190014
NAA35	C16orf80	0.303096
NAA50	C16orf80	-0.145968
NACC2	C16orf80	-0.135896
NAE1	C16orf80	0.271024
NAP1L4	C16orf80	-0.278469
NAPG	C16orf80	0.231123
NARG2	C16orf80	0.163158
NASP	C16orf80	0.50123
NBN	C16orf80	-0.159008
NCOA4	C16orf80	0.203585
NDST1	C16orf80	-0.28613
NEK2	C16orf80	-0.121832
NF2	C16orf80	-0.100589
NFKBIA	C16orf80	-0.254419
NFRKB	C16orf80	-0.179276
NHEJ1	C16orf80	-0.134335
NMUR2	C16orf80	-0.310116
NONO	C16orf80	0.138676
NPC1	C16orf80	0.0186617
NPEPPS	C16orf80	0.241817
NPHP1	C16orf80	0.258367
NPLOC4	C16orf80	0.460007
NSD1	C16orf80	0.0755326
NSMF	C16orf80	-0.0396741
NSUN5	C16orf80	0.306428
NUB1	C16orf80	0.290498
NUDT6	C16orf80	0.179396
NUP188	C16orf80	0.599371
NXT1	C16orf80	0.069846
OLA1	C16orf80	0.176281
OR2T4	C16orf80	0.0823211
ORC2	C16orf80	0.212412
ORC6	C16orf80	0.329167
OTUB1	C16orf80	-0.13557
OTUD5	C16orf80	-0.466129
OXSM	C16orf80	0.432984
PAGR1	C16orf80	-0.0637067
PALB2	C16orf80	0.210695
PAN2	C16orf80	-0.24419
PARP1	C16orf80	-0.0144394
PATL1	C16orf80	-0.461495
PAWR	C16orf80	0.134629
PAXIP1	C16orf80	-0.106241
PBRM1	C16orf80	-0.310128
PCBP1	C16orf80	0.297731
PCGF1	C16orf80	-0.509842
PDCD10	C16orf80	-0.0611845
PDS5A	C16orf80	0.146299
PDS5B	C16orf80	-0.0569757
PFN1	C16orf80	0.26499
PGD	C16orf80	0.0027969
PHF10	C16orf80	0.0181826
PHF12	C16orf80	0.600515
PHIP	C16orf80	-0.230051
PIAS1	C16orf80	0.117429
PIGF	C16orf80	-0.0658483
PIGW	C16orf80	0.163691
PIH1D1	C16orf80	0.245995
PIP5K1A	C16orf80	-0.124705
PITPNM1	C16orf80	0.555433
PKMYT1	C16orf80	0.731748
PMS2	C16orf80	-0.281203
PMVK	C16orf80	0.0997744
PNKP	C16orf80	0.103995
POLA2	C16orf80	0.357772
POLE3	C16orf80	0.339319
POLE4	C16orf80	0.408207
POLH	C16orf80	0.304905
POLK	C16orf80	0.203092
POLL	C16orf80	-0.30659
POLQ	C16orf80	-0.243233
PPIE	C16orf80	0.637065
PPIL1	C16orf80	0.584086
PPIL2	C16orf80	0.12581
PPM1F	C16orf80	-0.438157
PPM1G	C16orf80	-0.256776
PPP1CA	C16orf80	-0.137339
PPP1CC	C16orf80	-0.0551759
PPP1R3A	C16orf80	0.285773
PPP1R3B	C16orf80	-0.548726
PPP1R8	C16orf80	0.530306
PPP2CA	C16orf80	0.322794
PPP2R2A	C16orf80	0.221147
PPP2R4	C16orf80	0.0734586
PPP4C	C16orf80	0.330923
PPP6C	C16orf80	0.319958
PRDX1	C16orf80	0.0237947
PRH2	C16orf80	-0.256653
PRIM1	C16orf80	0.391204
PRPF39	C16orf80	0.244869
PRTN3	C16orf80	0.0188273
PSMB6	C16orf80	0.0506999
PSMC3IP	C16orf80	-0.33232
PSME3	C16orf80	0.248725
PSTK	C16orf80	0.565341
PTBP1	C16orf80	-0.0394361
PTEN	C16orf80	0.165362
PTGR1	C16orf80	-0.190607
PTPN12	C16orf80	-0.246266
PTPN14	C16orf80	-0.289612
PUF60	C16orf80	0.0860736
PUM1	C16orf80	0.455115
RAB18	C16orf80	0.157143
RAD1	C16orf80	0.732384
RAD17	C16orf80	0.670124
RAD18	C16orf80	0.214681
RAD50	C16orf80	-0.0201299
RAD51	C16orf80	-0.0363178
RAD51AP1	C16orf80	-0.0794024
RAD51B	C16orf80	-0.0161259
RAD51C	C16orf80	-0.0681681
RAD51D	C16orf80	0.0297915
RAD54L	C16orf80	-0.0192711
RAD54L2	C16orf80	-0.435838
RAD9A	C16orf80	0.718168
RALGAPB	C16orf80	-0.343691
RAMP1	C16orf80	0.276223
RANBP3	C16orf80	0.0125095
RAVER1	C16orf80	-0.464712
RB1	C16orf80	-0.314244
RB1CC1	C16orf80	0.214483
RBBP8	C16orf80	0.0873247
RBM10	C16orf80	0.253553
RBM38	C16orf80	-0.434861
RCL1	C16orf80	0.235013
RD3L	C16orf80	-0.283034
REV1	C16orf80	0.212747
REV3L	C16orf80	0.338387
RFWD3	C16orf80	0.266846
RHOA	C16orf80	-0.155753
RIC8A	C16orf80	0.0753581
RIF1	C16orf80	-0.208019
RLIM	C16orf80	0.281202
RMI1	C16orf80	0.338894
RMI2	C16orf80	0.241425
RNASEH2A	C16orf80	0.400272
RNASEH2B	C16orf80	0.0943885
RNASEH2C	C16orf80	0.383695
RNF111	C16orf80	-0.248053
RNF113A	C16orf80	0.0365805
RNF146	C16orf80	-0.123028
RNF168	C16orf80	-0.0161849
RNF214	C16orf80	0.167889
RNF25	C16orf80	0.111967
RNF8	C16orf80	0.011757
ROCK2	C16orf80	0.212617
RPA1	C16orf80	0.42337
RPA2	C16orf80	0.289836
RPL28	C16orf80	0.344676
RPL36	C16orf80	0.194384
RPRD1B	C16orf80	-0.00874802
RPRD2	C16orf80	-0.143893
RPS23	C16orf80	-0.326922
RRAGC	C16orf80	0.0821452
RRM1	C16orf80	0.302417
RRP12	C16orf80	0.456338
RTEL1	C16orf80	0.671497
RTN4RL1	C16orf80	0.557685
RWDD4	C16orf80	0.118261
S1PR1	C16orf80	0.557962
SACS	C16orf80	0.0163259
SAMD1	C16orf80	-0.0929042
SAMD4B	C16orf80	0.19308
SART1	C16orf80	0.19219
SCAI	C16orf80	0.0954739
SCAP	C16orf80	0.170078
SCN11A	C16orf80	0.12709
SCNM1	C16orf80	0.294364
SDC4	C16orf80	-0.190598
SDCBP	C16orf80	-0.139892
SECISBP2	C16orf80	0.145507
SECISBP2L	C16orf80	-0.107102
SENP1	C16orf80	0.314514
SEPHS1	C16orf80	0.306259
SERF2	C16orf80	0.340438
SERINC4	C16orf80	0.112994
SETD2	C16orf80	0.49691
SFR1	C16orf80	-0.032782
SFRP5	C16orf80	0.0819207
SGOL1	C16orf80	0.378042
SGOL2	C16orf80	-0.222439
SHFM1	C16orf80	0.559989
SIRT6	C16orf80	0.069055
SIVA1	C16orf80	-0.346475
SKA1	C16orf80	-0.0789632
SKA2	C16orf80	0.101473
SLBP	C16orf80	0.181034
SLC10A7	C16orf80	0.196447
SLC12A9	C16orf80	0.310045
SLC18B1	C16orf80	-0.198424
SLC25A28	C16orf80	0.475273
SLC25A37	C16orf80	0.292407
SLC29A3	C16orf80	0.0438421
SLC35B2	C16orf80	-0.063696
SLC39A10	C16orf80	0.267727
SLC39A9	C16orf80	0.162761
SLC6A5	C16orf80	-0.0673021
SLC7A6OS	C16orf80	0.0357039
SLFN11	C16orf80	-0.20353
SLX4	C16orf80	0.245688
SMAD4	C16orf80	-0.302495
SMARCA4	C16orf80	-0.38376
SMARCB1	C16orf80	-0.282009
SMARCD1	C16orf80	-0.111678
SMG7	C16orf80	-0.118245
SNAI2	C16orf80	0.0669332
SNAP29	C16orf80	0.170947
SNRNP40	C16orf80	0.674931
SNRPA	C16orf80	0.543064
SOD2	C16orf80	0.234732
SP3	C16orf80	-0.0161634
SPAG9	C16orf80	0.280921
SPNS2	C16orf80	0.0717346
SPOP	C16orf80	0.279992
SPTLC1	C16orf80	0.261481
SPTLC2	C16orf80	0.0968377
SRCAP	C16orf80	0.256608
SRR	C16orf80	0.0901935
SRSF11	C16orf80	0.53501
SRSF6	C16orf80	-0.262223
STAG1	C16orf80	-0.0556351
STAG2	C16orf80	-0.350087
STARD7	C16orf80	0.151653
STIP1	C16orf80	0.292126
STK11IP	C16orf80	-0.0102265
STK19	C16orf80	0.180645
STOML2	C16orf80	0.160655
STRA13	C16orf80	0.244672
SULT1E1	C16orf80	-0.354367
SUPT20H	C16orf80	0.313157
SUZ12	C16orf80	0.148942
SYCE1	C16orf80	-0.122104
SYNE1	C16orf80	-0.0670791
TADA1	C16orf80	0.434584
TADA2B	C16orf80	0.121729
TAF11	C16orf80	0.0337745
TAF13	C16orf80	0.0668973
TAF3	C16orf80	-0.180915
TAF8	C16orf80	0.197678
TAOK1	C16orf80	-0.24496
TAOK2	C16orf80	-0.382854
TAX1BP1	C16orf80	0.191424
TBC1D20	C16orf80	-0.163771
TCEB2	C16orf80	0.285087
TDP1	C16orf80	-0.308496
TDP2	C16orf80	-0.38723
TEN1	C16orf80	0.109977
TFDP1	C16orf80	0.149566
TGFBR2	C16orf80	0.228552
TGIF2	C16orf80	-0.401848
THAP7	C16orf80	0.467065
THOC1	C16orf80	-0.166424
THOC6	C16orf80	0.0416347
THRAP3	C16orf80	0.210243
THUMPD2	C16orf80	-0.143578
TIAL1	C16orf80	-0.357551
TIGD3	C16orf80	-0.0884029
TIPRL	C16orf80	0.138462
TLK2	C16orf80	0.207449
TM2D2	C16orf80	-0.0324858
TMED10	C16orf80	0.383541
TMED2	C16orf80	0.329526
TMEM165	C16orf80	-0.551002
TMEM2	C16orf80	-0.115978
TMEM208	C16orf80	0.1583
TMEM221	C16orf80	0.00830284
TMEM30A	C16orf80	0.0198658
TMOD3	C16orf80	0.218725
TMPRSS13	C16orf80	-0.179274
TMPRSS9	C16orf80	0.190119
TMX1	C16orf80	0.18214
TMX2	C16orf80	0.504325
TONSL	C16orf80	0.0422413
TOP1	C16orf80	-0.228096
TOPBP1	C16orf80	-0.0529531
TP53	C16orf80	0.424673
TP53BP1	C16orf80	-0.00508641
TPI1	C16orf80	0.153145
TRA2B	C16orf80	0.21722
TRAF2	C16orf80	-0.119084
TRAF3	C16orf80	-0.0879229
TRAIP	C16orf80	-0.084963
TRIM28	C16orf80	-0.00091929
TRIM33	C16orf80	0.39517
TRIM35	C16orf80	-0.411289
TRIM37	C16orf80	0.381386
TRIP12	C16orf80	0.269895
TRNAU1AP	C16orf80	0.41861
TSC1	C16orf80	0.0222917
TSC2	C16orf80	-0.0509061
TSSC1	C16orf80	0.250066
TXNDC17	C16orf80	0.521544
UBA3	C16orf80	0.383814
UBA5	C16orf80	0.184397
UBE2C	C16orf80	-0.217317
UBE2F	C16orf80	-0.102918
UBE2G1	C16orf80	0.444587
UBE2H	C16orf80	0.228517
UBE2L3	C16orf80	-0.0549977
UBE2M	C16orf80	0.37191
UBE2R2	C16orf80	-0.0771664
UBE2S	C16orf80	0.200964
UBE2T	C16orf80	0.224772
UBE3A	C16orf80	-0.34823
UBOX5	C16orf80	0.440932
UBR4	C16orf80	0.252231
UBR5	C16orf80	-0.453703
UFC1	C16orf80	0.259967
UFL1	C16orf80	0.213461
UFM1	C16orf80	-0.135543
UFSP2	C16orf80	0.215278
UIMC1	C16orf80	-0.100232
ULK2	C16orf80	0.406588
USP1	C16orf80	0.2286
USP14	C16orf80	0.252258
USP19	C16orf80	0.556169
USP37	C16orf80	0.313812
USP7	C16orf80	0.177307
USP9X	C16orf80	-0.0577173
UVSSA	C16orf80	0.18474
VARS2	C16orf80	-0.0189738
VCPIP1	C16orf80	0.153798
VPS16	C16orf80	0.131028
VPS33A	C16orf80	0.185951
VPS37A	C16orf80	0.333777
VPS39	C16orf80	-0.0758738
VPS41	C16orf80	0.105946
VTA1	C16orf80	0.133001
VWA9	C16orf80	0.493834
WDHD1	C16orf80	0.167223
WDR20	C16orf80	-0.0611341
WDR26	C16orf80	0.196701
WDR48	C16orf80	0.248988
WDR55	C16orf80	0.155311
WDR7	C16orf80	0.284998
WDR83	C16orf80	0.352725
WEE1	C16orf80	0.762272
WIPI2	C16orf80	0.147492
WNK1	C16orf80	-0.321051
WRB	C16orf80	0.459605
XPA	C16orf80	0.219824
XPC	C16orf80	0.173755
XPR1	C16orf80	0.217505
XRCC1	C16orf80	0.0406357
XRCC2	C16orf80	-0.0609276
XRCC3	C16orf80	-0.187468
XRCC4	C16orf80	-0.233309
XRN1	C16orf80	0.211798
YIPF5	C16orf80	-0.0239829
YPEL5	C16orf80	0.27018
YRDC	C16orf80	0.111962
YWHAE	C16orf80	0.680188
ZBTB17	C16orf80	-0.0976339
ZC2HC1C	C16orf80	-0.136022
ZC3H7A	C16orf80	-0.163035
ZCCHC14	C16orf80	0.00687564
ZDHHC9	C16orf80	-0.619791
ZFAT	C16orf80	0.024293
ZFX	C16orf80	0.00450885
ZFYVE19	C16orf80	-0.270971
ZNF207	C16orf80	-0.0356589
ZNF385D	C16orf80	-0.239615
ZNF428	C16orf80	-0.128361
ZNF451	C16orf80	-0.348946
ZNF823	C16orf80	0.0604099
ZNF827	C16orf80	-0.0346286
ZNHIT1	C16orf80	0.380267
ZNHIT3	C16orf80	0.367382
ZPBP2	C16orf80	-0.185187
ZWINT	C16orf80	0.00639143
C17orf53	C17orf53	1
C17orf70	C17orf53	0.849046
C19orf40	C17orf53	0.885515
C1orf112	C17orf53	0.712493
C1orf85	C17orf53	-0.130689
C1orf86	C17orf53	0.711809
C20orf196	C17orf53	-0.0955408
C2orf70	C17orf53	-0.411197
C5orf22	C17orf53	0.140961
C7orf26	C17orf53	0.549804
C7orf49	C17orf53	-0.114483
C7orf55-LUC7L2	C17orf53	-0.297511
C9orf139	C17orf53	-0.160284
C9orf41	C17orf53	-0.414651
CAB39	C17orf53	-0.327195
CABIN1	C17orf53	0.324259
CALM3	C17orf53	-0.103574
CAND1	C17orf53	0.0722352
CAP1	C17orf53	-0.517405
CAPZA1	C17orf53	-0.428706
CAPZB	C17orf53	-0.399956
CAST	C17orf53	-0.194243
CBFB	C17orf53	-0.184523
CBY1	C17orf53	0.252904
CCAR1	C17orf53	0.582537
CCDC101	C17orf53	0.340235
CCDC130	C17orf53	0.194471
CCDC15	C17orf53	-0.0870713
CCDC6	C17orf53	-0.208014
CCM2	C17orf53	-0.233235
CCNB1	C17orf53	-0.345465
CCNC	C17orf53	-0.0653303
CCNF	C17orf53	0.457288
CCS	C17orf53	0.434373
CDC25A	C17orf53	-0.0692835
CDC25B	C17orf53	0.244436
CDC37	C17orf53	-0.0776996
CDC6	C17orf53	0.339755
CDCA2	C17orf53	-0.316545
CDCA5	C17orf53	0.399745
CDH3	C17orf53	-0.035574
CDK10	C17orf53	0.108593
CDK12	C17orf53	-0.150524
CDK2	C17orf53	0.409931
CDRT1	C17orf53	-0.18842
CDYL	C17orf53	-0.203088
CEBPB	C17orf53	-0.438461
CELF1	C17orf53	0.635647
CENPC	C17orf53	-0.0145169
CENPO	C17orf53	0.192593
CERS2	C17orf53	0.361876
CFL1	C17orf53	-0.00870386
CHAF1A	C17orf53	0.329623
CHERP	C17orf53	0.595404
CHTF18	C17orf53	-0.100392
CHTF8	C17orf53	0.158697
CIRBP	C17orf53	-0.0780361
CIRH1A	C17orf53	-0.0845229
CKAP2	C17orf53	0.241635
CKS2	C17orf53	0.149743
CLASP2	C17orf53	0.0199745
CLASRP	C17orf53	0.180848
CLCN3	C17orf53	0.0858784
CLDN9	C17orf53	-0.204801
CLK3	C17orf53	0.0171768
CLN8	C17orf53	-0.294193
CLUH	C17orf53	0.292475
CNBP	C17orf53	-0.281337
CNOT1	C17orf53	0.546505
CNOT10	C17orf53	0.277156
CNOT2	C17orf53	0.13225
COG5	C17orf53	0.394687
COPS4	C17orf53	0.179245
COPS8	C17orf53	0.203872
CORO1C	C17orf53	-0.417107
CPEB4	C17orf53	-0.134288
CPSF4	C17orf53	0.148737
CPZ	C17orf53	-0.245625
CRAMP1L	C17orf53	0.0500756
CREB1	C17orf53	0.169237
CRYBA2	C17orf53	0.0290898
CRYBA4	C17orf53	-0.204484
CRYBB3	C17orf53	-0.363462
CSNK1A1	C17orf53	-0.382657
CSNK2A2	C17orf53	-0.129573
CTC-534A2.2	C17orf53	-0.109222
CTDSPL2	C17orf53	0.244157
CTNNBL1	C17orf53	0.426403
CTSH	C17orf53	0.159426
CUL1	C17orf53	-0.032981
CUL3	C17orf53	0.0453267
CUL5	C17orf53	-0.193404
CWC27	C17orf53	-0.222557
CXorf56	C17orf53	-0.0381566
CXXC1	C17orf53	0.301907
CYB5R4	C17orf53	0.55533
CYFIP1	C17orf53	0.427369
CYP3A43	C17orf53	-0.0625253
DAPK3	C17orf53	0.130575
DAZAP1	C17orf53	-0.213848
DBF4	C17orf53	0.539895
DCLRE1A	C17orf53	0.796458
DCLRE1C	C17orf53	-0.215693
DCP2	C17orf53	0.0557578
DCPS	C17orf53	0.375052
DDI2	C17orf53	0.10507
DDRGK1	C17orf53	-0.113261
DDX11	C17orf53	0.45564
DDX42	C17orf53	0.254708
DDX5	C17orf53	-0.18227
DENR	C17orf53	0.308637
DGAT2L6	C17orf53	-0.0837754
DHX35	C17orf53	0.202583
DHX36	C17orf53	-0.0274307
DHX9	C17orf53	0.45293
DIS3	C17orf53	0.191406
DKC1	C17orf53	0.315951
DMAP1	C17orf53	0.0935161
DNAJA2	C17orf53	0.104021
DNAJC8	C17orf53	0.339566
DNM2	C17orf53	0.050464
DNTTIP1	C17orf53	0.388508
DOHH	C17orf53	0.359988
DOLPP1	C17orf53	0.476963
DOT1L	C17orf53	0.120919
DPH1	C17orf53	0.281462
DPY19L2	C17orf53	-0.232364
DRAP1	C17orf53	0.464755
DSCC1	C17orf53	0.270202
DTYMK	C17orf53	-0.0919199
DUT	C17orf53	0.116132
DYNC1LI2	C17orf53	0.359618
DYRK1A	C17orf53	0.285736
E2F3	C17orf53	-0.304104
EAPP	C17orf53	0.509554
ECHS1	C17orf53	0.566939
EDC3	C17orf53	0.313987
EIF3K	C17orf53	-0.377374
EIF4E2	C17orf53	0.222277
ELAVL1	C17orf53	0.312912
ELL	C17orf53	0.21735
ELMSAN1	C17orf53	0.235713
ELOF1	C17orf53	0.344818
EME1	C17orf53	0.480043
ENC1	C17orf53	-0.204249
ENO1	C17orf53	0.17698
ENY2	C17orf53	0.325186
EP300	C17orf53	-0.198169
EPB41L2	C17orf53	-0.449074
EPC1	C17orf53	0.103328
EPT1	C17orf53	-0.263993
ERCC1	C17orf53	0.396027
ERCC2	C17orf53	0.253549
ERCC3	C17orf53	0.295192
ERCC4	C17orf53	0.375539
ERCC5	C17orf53	0.390503
ERCC6	C17orf53	0.468929
ERCC6L2	C17orf53	-0.246017
ERCC8	C17orf53	0.411744
EREG	C17orf53	-0.361133
ESCO1	C17orf53	0.671183
ESCO2	C17orf53	0.355132
ESD	C17orf53	-0.152647
ESR1	C17orf53	-0.213308
ETS1	C17orf53	0.226681
EXO1	C17orf53	0.453353
EXT1	C17orf53	-0.354414
EXT2	C17orf53	-0.493205
EXTL3	C17orf53	-0.378476
F2R	C17orf53	-0.114818
F8	C17orf53	-0.00927913
FAM122A	C17orf53	-0.118994
FAM135B	C17orf53	0.278258
FAM175A	C17orf53	0.0742863
FAM180A	C17orf53	-0.0933813
FAM205A	C17orf53	-0.225219
FAM208B	C17orf53	-0.286989
FAM35A	C17orf53	-0.0675263
FAM49B	C17orf53	-0.427564
FAN1	C17orf53	0.340639
FANCA	C17orf53	0.853693
FANCB	C17orf53	0.829993
FANCC	C17orf53	0.855944
FANCD2	C17orf53	0.855552
FANCE	C17orf53	0.815682
FANCF	C17orf53	0.865355
FANCG	C17orf53	0.851539
FANCI	C17orf53	0.842368
FANCL	C17orf53	0.812141
FANCM	C17orf53	0.81415
FBXO11	C17orf53	0.515078
FBXO32	C17orf53	-0.178906
FBXO42	C17orf53	-0.098952
FBXO44	C17orf53	-0.20001
FBXW11	C17orf53	-0.096314
FBXW7	C17orf53	0.16941
FCHO2	C17orf53	-0.132905
FEN1	C17orf53	0.461706
FIGNL1	C17orf53	0.625748
FITM2	C17orf53	0.185408
FKBP8	C17orf53	-0.144236
FKBPL	C17orf53	-0.219385
FLCN	C17orf53	-0.0121632
FLT4	C17orf53	0.205685
FNDC3B	C17orf53	-0.230269
FOXM1	C17orf53	0.264862
FOXN3	C17orf53	0.120847
FOXP1	C17orf53	0.3414
FRYL	C17orf53	-0.349897
FUT1	C17orf53	0.239274
FXR1	C17orf53	-0.195503
FZR1	C17orf53	0.301603
GABPB1	C17orf53	0.434739
GALM	C17orf53	0.104179
GATA6	C17orf53	-0.276339
GATAD1	C17orf53	0.025596
GATAD2A	C17orf53	0.329875
GCA	C17orf53	-0.0359107
GDPD2	C17orf53	-0.190568
GET4	C17orf53	0.236525
GID8	C17orf53	0.105041
GIGYF2	C17orf53	0.37904
GLMN	C17orf53	0.301288
GLRX3	C17orf53	0.309316
GMFB	C17orf53	-0.0579991
GNA12	C17orf53	0.17024
GNA13	C17orf53	0.0386757
GNAS	C17orf53	-0.308574
GORASP1	C17orf53	0.214217
GOT1	C17orf53	-0.166269
GPI	C17orf53	-0.223623
GPRC5D	C17orf53	-0.223112
GRB2	C17orf53	0.143955
GSG2	C17orf53	0.192464
GTF2F1	C17orf53	0.227643
GTF2H1	C17orf53	0.145346
GTF2H4	C17orf53	0.167454
GTF2H5	C17orf53	0.347647
GZF1	C17orf53	0.0150603
H2AFX	C17orf53	0.057934
H2AFZ	C17orf53	-0.219445
HAUS3	C17orf53	0.120222
HAUS5	C17orf53	0.0129295
HDAC7	C17orf53	-0.0311466
HDGFRP2	C17orf53	0.150151
HELQ	C17orf53	0.371349
HERC4	C17orf53	0.235218
HIRA	C17orf53	0.492203
HIST1H1B	C17orf53	-0.084901
HIST1H1C	C17orf53	-0.16943
HMCES	C17orf53	-0.052017
HMCN1	C17orf53	-0.0161996
HMGCR	C17orf53	-0.245827
HMGCS1	C17orf53	-0.24422
HNRNPLL	C17orf53	-0.083092
HNRNPU	C17orf53	0.468672
HOXB7	C17orf53	-0.286146
HRAS	C17orf53	-0.406612
HSD17B12	C17orf53	0.100973
HSP90AB1	C17orf53	0.0117954
HSPA4	C17orf53	-0.357589
HSPA8	C17orf53	0.424361
HTATSF1	C17orf53	-0.0623469
HTR3D	C17orf53	-0.064835
HUS1	C17orf53	0.272469
HUWE1	C17orf53	0.436291
IER2	C17orf53	0.0663647
IFI30	C17orf53	0.166034
IKBKB	C17orf53	-0.0803557
INTS10	C17orf53	0.590331
INTS5	C17orf53	0.0668583
IREB2	C17orf53	-0.138182
IRF2	C17orf53	-0.363508
IRF2BPL	C17orf53	-0.0177504
IRX6	C17orf53	-0.164219
ISG20L2	C17orf53	0.242123
ITGB1	C17orf53	-0.283956
ITGB1BP1	C17orf53	-0.240676
JAK3	C17orf53	-0.17281
JMJD6	C17orf53	0.660419
KANSL2	C17orf53	0.381237
KANSL3	C17orf53	0.339946
KCNK3	C17orf53	-0.152708
KCTD10	C17orf53	-0.07732
KCTD11	C17orf53	0.197401
KCTD8	C17orf53	0.14901
KDM1A	C17orf53	-0.0302884
KDM5A	C17orf53	-0.0251636
KDM8	C17orf53	0.492827
KEAP1	C17orf53	0.334887
KIAA0907	C17orf53	0.12147
KIAA1432	C17orf53	0.0398551
KIAA1524	C17orf53	0.188582
KIF18A	C17orf53	0.207428
KIF4A	C17orf53	0.377028
KIR3DL1	C17orf53	-0.364701
KIRREL	C17orf53	-0.376333
KLHL4	C17orf53	-0.140894
KPNA2	C17orf53	0.594788
KRIT1	C17orf53	-0.226928
KRT74	C17orf53	0.0634221
KRTAP10-3	C17orf53	-0.24133
LAMTOR2	C17orf53	0.256654
LAMTOR3	C17orf53	0.278352
LATS2	C17orf53	-0.336229
LCMT1	C17orf53	0.126183
LCT	C17orf53	0.203266
LDLR	C17orf53	-0.057412
LEO1	C17orf53	0.51626
LGI3	C17orf53	-0.0178714
LIG1	C17orf53	0.516446
LIG4	C17orf53	-0.181774
LIN37	C17orf53	0.223951
LIPT1	C17orf53	0.137193
LMNA	C17orf53	0.0499063
LMNB1	C17orf53	0.433023
LRRC28	C17orf53	-0.251942
LRRC71	C17orf53	-0.347143
LRRK2	C17orf53	0.24034
LRWD1	C17orf53	0.44705
MAD2L2	C17orf53	0.385814
MAEA	C17orf53	-0.0267563
MAGEA1	C17orf53	-0.309215
MAP2K7	C17orf53	-0.191534
MAP4K4	C17orf53	-0.117199
MAP7D1	C17orf53	-0.36945
MAPK1	C17orf53	-0.233052
MAPK14	C17orf53	0.107135
MARK2	C17orf53	0.212803
MATR3	C17orf53	-0.064217
MAU2	C17orf53	0.573266
MBTPS1	C17orf53	0.373564
MBTPS2	C17orf53	0.342438
MCM6	C17orf53	0.16322
MCM8	C17orf53	0.824534
MCM9	C17orf53	0.742944
MCPH1	C17orf53	0.256038
MCTS1	C17orf53	0.19871
MDC1	C17orf53	0.147718
MECR	C17orf53	0.253527
MED1	C17orf53	-0.0665361
MED12	C17orf53	0.136062
MED16	C17orf53	-0.0798148
MEMO1	C17orf53	0.316204
METAP2	C17orf53	0.0832816
MFSD2B	C17orf53	0.121081
MIB1	C17orf53	0.0636271
MLH1	C17orf53	-0.496837
MMGT1	C17orf53	0.354659
MMS19	C17orf53	0.409647
MNAT1	C17orf53	0.35288
MND1	C17orf53	0.145873
MNS1	C17orf53	0.17074
MOCS3	C17orf53	0.398591
MPHOSPH8	C17orf53	-0.102931
MRE11A	C17orf53	0.469533
MRTO4	C17orf53	0.454433
MSH2	C17orf53	-0.52916
MSH6	C17orf53	-0.483817
MSL1	C17orf53	0.105181
MTA2	C17orf53	0.347978
MTMR12	C17orf53	-0.195122
MUS81	C17orf53	0.414914
MVD	C17orf53	-0.112529
MYBL1	C17orf53	0.0714677
MYH2	C17orf53	0.0388431
MYL5	C17orf53	-0.067699
N6AMT1	C17orf53	0.10658
NAA25	C17orf53	0.305933
NAA30	C17orf53	0.645168
NAA35	C17orf53	0.581558
NAA50	C17orf53	0.519848
NACC2	C17orf53	0.0933004
NAE1	C17orf53	0.345156
NAP1L4	C17orf53	0.0861057
NAPG	C17orf53	0.175526
NARG2	C17orf53	0.448414
NASP	C17orf53	0.346939
NBN	C17orf53	0.37494
NCOA4	C17orf53	0.0347903
NDST1	C17orf53	-0.348751
NEK2	C17orf53	-0.320391
NF2	C17orf53	-0.248879
NFKBIA	C17orf53	-0.0718675
NFRKB	C17orf53	0.0507796
NHEJ1	C17orf53	-0.209835
NMUR2	C17orf53	-0.0871936
NONO	C17orf53	0.335585
NPC1	C17orf53	0.126058
NPEPPS	C17orf53	0.493147
NPHP1	C17orf53	-0.143045
NPLOC4	C17orf53	0.364041
NSD1	C17orf53	-0.395372
NSMF	C17orf53	0.0288603
NSUN5	C17orf53	0.136215
NUB1	C17orf53	0.0118836
NUDT6	C17orf53	-0.311175
NUP188	C17orf53	0.152868
NXT1	C17orf53	0.200704
OLA1	C17orf53	0.174939
OR2T4	C17orf53	-0.0659443
ORC2	C17orf53	0.635057
ORC6	C17orf53	0.365364
OTUB1	C17orf53	0.255863
OTUD5	C17orf53	-0.375103
OXSM	C17orf53	0.512752
PAGR1	C17orf53	0.444849
PALB2	C17orf53	0.607438
PAN2	C17orf53	-0.105628
PARP1	C17orf53	0.0866881
PATL1	C17orf53	-0.342882
PAWR	C17orf53	-0.0968856
PAXIP1	C17orf53	0.463942
PBRM1	C17orf53	-0.254398
PCBP1	C17orf53	0.263553
PCGF1	C17orf53	-0.288399
PDCD10	C17orf53	-0.357784
PDS5A	C17orf53	0.617017
PDS5B	C17orf53	0.397054
PFN1	C17orf53	0.677007
PGD	C17orf53	-0.0970806
PHF10	C17orf53	0.0997147
PHF12	C17orf53	0.228959
PHIP	C17orf53	-0.240758
PIAS1	C17orf53	0.373887
PIGF	C17orf53	-0.0264418
PIGW	C17orf53	0.0327611
PIH1D1	C17orf53	0.268051
PIP5K1A	C17orf53	0.0709899
PITPNM1	C17orf53	0.198078
PKMYT1	C17orf53	0.290488
PMS2	C17orf53	-0.552139
PMVK	C17orf53	0.0877963
PNKP	C17orf53	0.276002
POLA2	C17orf53	0.00268273
POLE3	C17orf53	0.0484081
POLE4	C17orf53	-0.0264588
POLH	C17orf53	0.346842
POLK	C17orf53	0.153959
POLL	C17orf53	-0.144112
POLQ	C17orf53	-0.112187
PPIE	C17orf53	0.179315
PPIL1	C17orf53	0.245484
PPIL2	C17orf53	0.13197
PPM1F	C17orf53	-0.526995
PPM1G	C17orf53	0.213445
PPP1CA	C17orf53	0.218882
PPP1CC	C17orf53	0.113398
PPP1R3A	C17orf53	0.0353813
PPP1R3B	C17orf53	-0.29288
PPP1R8	C17orf53	0.507943
PPP2CA	C17orf53	0.401164
PPP2R2A	C17orf53	0.134172
PPP2R4	C17orf53	0.645976
PPP4C	C17orf53	0.392706
PPP6C	C17orf53	0.57271
PRDX1	C17orf53	0.051275
PRH2	C17orf53	0.12163
PRIM1	C17orf53	-0.35916
PRPF39	C17orf53	0.203092
PRTN3	C17orf53	0.0326465
PSMB6	C17orf53	0.227122
PSMC3IP	C17orf53	-0.123803
PSME3	C17orf53	0.269438
PSTK	C17orf53	0.305742
PTBP1	C17orf53	0.659544
PTEN	C17orf53	-0.245901
PTGR1	C17orf53	-0.115749
PTPN12	C17orf53	-0.268898
PTPN14	C17orf53	-0.318977
PUF60	C17orf53	0.162588
PUM1	C17orf53	0.101768
RAB18	C17orf53	0.103195
RAD1	C17orf53	0.329001
RAD17	C17orf53	0.367444
RAD18	C17orf53	0.652627
RAD50	C17orf53	0.17163
RAD51	C17orf53	0.219068
RAD51AP1	C17orf53	0.578026
RAD51B	C17orf53	0.591267
RAD51C	C17orf53	0.374502
RAD51D	C17orf53	0.634879
RAD54L	C17orf53	0.286603
RAD54L2	C17orf53	-0.265968
RAD9A	C17orf53	0.162689
RALGAPB	C17orf53	-0.246598
RAMP1	C17orf53	-0.0690126
RANBP3	C17orf53	0.165669
RAVER1	C17orf53	-0.265821
RB1	C17orf53	-0.167031
RB1CC1	C17orf53	-0.168085
RBBP8	C17orf53	0.652335
RBM10	C17orf53	-0.287713
RBM38	C17orf53	-0.426298
RCL1	C17orf53	0.169049
RD3L	C17orf53	-0.138794
REV1	C17orf53	0.297175
REV3L	C17orf53	0.40463
RFWD3	C17orf53	0.642364
RHOA	C17orf53	0.182799
RIC8A	C17orf53	0.241077
RIF1	C17orf53	-0.0669991
RLIM	C17orf53	0.0241457
RMI1	C17orf53	0.722013
RMI2	C17orf53	0.722264
RNASEH2A	C17orf53	0.462997
RNASEH2B	C17orf53	0.147211
RNASEH2C	C17orf53	-0.0140799
RNF111	C17orf53	0.194583
RNF113A	C17orf53	-0.077594
RNF146	C17orf53	-0.240351
RNF168	C17orf53	-0.181728
RNF214	C17orf53	-0.464913
RNF25	C17orf53	0.0857994
RNF8	C17orf53	0.297751
ROCK2	C17orf53	-0.0550865
RPA1	C17orf53	0.319778
RPA2	C17orf53	0.0284573
RPL28	C17orf53	0.454149
RPL36	C17orf53	0.28442
RPRD1B	C17orf53	0.463552
RPRD2	C17orf53	0.302758
RPS23	C17orf53	-0.0115654
RRAGC	C17orf53	0.322426
RRM1	C17orf53	0.116524
RRP12	C17orf53	0.121871
RTEL1	C17orf53	0.313022
RTN4RL1	C17orf53	0.0441864
RWDD4	C17orf53	-0.0681617
S1PR1	C17orf53	0.188885
SACS	C17orf53	0.0781034
SAMD1	C17orf53	-0.152065
SAMD4B	C17orf53	0.224725
SART1	C17orf53	0.325592
SCAI	C17orf53	0.367463
SCAP	C17orf53	0.311492
SCN11A	C17orf53	0.0931963
SCNM1	C17orf53	0.160668
SDC4	C17orf53	-0.248698
SDCBP	C17orf53	-0.266566
SECISBP2	C17orf53	0.0197803
SECISBP2L	C17orf53	0.0809376
SENP1	C17orf53	0.156695
SEPHS1	C17orf53	0.082378
SERF2	C17orf53	0.559686
SERINC4	C17orf53	-0.147975
SETD2	C17orf53	0.653905
SFR1	C17orf53	0.282658
SFRP5	C17orf53	0.0688969
SGOL1	C17orf53	-0.150582
SGOL2	C17orf53	0.128338
SHFM1	C17orf53	0.244104
SIRT6	C17orf53	0.313902
SIVA1	C17orf53	0.142588
SKA1	C17orf53	0.398815
SKA2	C17orf53	0.255272
SLBP	C17orf53	-0.209362
SLC10A7	C17orf53	-0.200455
SLC12A9	C17orf53	0.21285
SLC18B1	C17orf53	-0.236089
SLC25A28	C17orf53	0.434734
SLC25A37	C17orf53	0.0857246
SLC29A3	C17orf53	0.0407668
SLC35B2	C17orf53	-0.326554
SLC39A10	C17orf53	-0.034321
SLC39A9	C17orf53	0.0892144
SLC6A5	C17orf53	-0.0445617
SLC7A6OS	C17orf53	0.0277168
SLFN11	C17orf53	-0.29897
SLX4	C17orf53	0.865838
SMAD4	C17orf53	0.100884
SMARCA4	C17orf53	-0.286998
SMARCB1	C17orf53	-0.343641
SMARCD1	C17orf53	-0.0911353
SMG7	C17orf53	-0.404659
SNAI2	C17orf53	0.0195508
SNAP29	C17orf53	0.218428
SNRNP40	C17orf53	0.0688287
SNRPA	C17orf53	0.282257
SOD2	C17orf53	0.154614
SP3	C17orf53	-0.222085
SPAG9	C17orf53	0.00582108
SPNS2	C17orf53	-0.139577
SPOP	C17orf53	0.275486
SPTLC1	C17orf53	0.18242
SPTLC2	C17orf53	0.171936
SRCAP	C17orf53	0.0642927
SRR	C17orf53	-0.103464
SRSF11	C17orf53	0.252523
SRSF6	C17orf53	0.0873283
STAG1	C17orf53	0.301725
STAG2	C17orf53	0.24487
STARD7	C17orf53	-0.162285
STIP1	C17orf53	-0.16962
STK11IP	C17orf53	-0.223898
STK19	C17orf53	0.135732
STOML2	C17orf53	0.0975447
STRA13	C17orf53	0.632697
SULT1E1	C17orf53	-0.044878
SUPT20H	C17orf53	0.159567
SUZ12	C17orf53	0.492339
SYCE1	C17orf53	-0.0572353
SYNE1	C17orf53	0.243969
TADA1	C17orf53	0.289276
TADA2B	C17orf53	0.161668
TAF11	C17orf53	0.247842
TAF13	C17orf53	0.360162
TAF3	C17orf53	0.22996
TAF8	C17orf53	0.142925
TAOK1	C17orf53	-0.496427
TAOK2	C17orf53	-0.269897
TAX1BP1	C17orf53	-0.0875353
TBC1D20	C17orf53	-0.0764041
TCEB2	C17orf53	0.149349
TDP1	C17orf53	-0.109844
TDP2	C17orf53	-0.0905825
TEN1	C17orf53	0.195396
TFDP1	C17orf53	0.114847
TGFBR2	C17orf53	0.330521
TGIF2	C17orf53	-0.382738
THAP7	C17orf53	-0.132854
THOC1	C17orf53	-0.463382
THOC6	C17orf53	-0.320336
THRAP3	C17orf53	0.0310752
THUMPD2	C17orf53	-0.357301
TIAL1	C17orf53	0.0676032
TIGD3	C17orf53	-0.234701
TIPRL	C17orf53	0.600512
TLK2	C17orf53	0.111364
TM2D2	C17orf53	0.054927
TMED10	C17orf53	0.317538
TMED2	C17orf53	0.275296
TMEM165	C17orf53	-0.370726
TMEM2	C17orf53	-0.357848
TMEM208	C17orf53	-0.0271407
TMEM221	C17orf53	0.00113394
TMEM30A	C17orf53	-0.023164
TMOD3	C17orf53	0.564724
TMPRSS13	C17orf53	-0.0028535
TMPRSS9	C17orf53	0.273175
TMX1	C17orf53	-0.0117701
TMX2	C17orf53	-0.0129564
TONSL	C17orf53	-0.0686353
TOP1	C17orf53	0.182209
TOPBP1	C17orf53	-0.0131706
TP53	C17orf53	0.140591
TP53BP1	C17orf53	-0.197581
TPI1	C17orf53	0.0947609
TRA2B	C17orf53	0.0791552
TRAF2	C17orf53	-0.37512
TRAF3	C17orf53	-0.298898
TRAIP	C17orf53	0.279455
TRIM28	C17orf53	0.122011
TRIM33	C17orf53	0.179791
TRIM35	C17orf53	-0.207643
TRIM37	C17orf53	0.383694
TRIP12	C17orf53	0.166572
TRNAU1AP	C17orf53	0.0845491
TSC1	C17orf53	-0.416882
TSC2	C17orf53	-0.439109
TSSC1	C17orf53	0.140134
TXNDC17	C17orf53	0.802354
UBA3	C17orf53	0.459802
UBA5	C17orf53	0.0854517
UBE2C	C17orf53	0.103254
UBE2F	C17orf53	-0.13835
UBE2G1	C17orf53	0.0387024
UBE2H	C17orf53	0.106784
UBE2L3	C17orf53	0.160874
UBE2M	C17orf53	0.399752
UBE2R2	C17orf53	0.129225
UBE2S	C17orf53	0.0541618
UBE2T	C17orf53	0.785902
UBE3A	C17orf53	-0.142979
UBOX5	C17orf53	0.123704
UBR4	C17orf53	0.231973
UBR5	C17orf53	-0.0737981
UFC1	C17orf53	0.432401
UFL1	C17orf53	0.393433
UFM1	C17orf53	0.0647854
UFSP2	C17orf53	0.513126
UIMC1	C17orf53	-0.099308
ULK2	C17orf53	0.342913
USP1	C17orf53	0.592733
USP14	C17orf53	-0.0370272
USP19	C17orf53	-0.249835
USP37	C17orf53	0.014268
USP7	C17orf53	-0.0172427
USP9X	C17orf53	0.220097
UVSSA	C17orf53	0.30077
VARS2	C17orf53	-0.074607
VCPIP1	C17orf53	0.236438
VPS16	C17orf53	0.338479
VPS33A	C17orf53	-0.0343091
VPS37A	C17orf53	0.125511
VPS39	C17orf53	0.169307
VPS41	C17orf53	-0.0987251
VTA1	C17orf53	-0.0762295
VWA9	C17orf53	0.62673
WDHD1	C17orf53	0.223284
WDR20	C17orf53	-0.29975
WDR26	C17orf53	0.158002
WDR48	C17orf53	0.618527
WDR55	C17orf53	0.223398
WDR7	C17orf53	0.208754
WDR83	C17orf53	0.461261
WEE1	C17orf53	0.178286
WIPI2	C17orf53	-0.281706
WNK1	C17orf53	0.0337581
WRB	C17orf53	0.277215
XPA	C17orf53	0.260163
XPC	C17orf53	-0.0185065
XPR1	C17orf53	-0.0320308
XRCC1	C17orf53	0.120458
XRCC2	C17orf53	0.610027
XRCC3	C17orf53	0.42028
XRCC4	C17orf53	-0.282721
XRN1	C17orf53	0.104008
YIPF5	C17orf53	0.0462549
YPEL5	C17orf53	-0.0169861
YRDC	C17orf53	-0.202406
YWHAE	C17orf53	-0.0700303
ZBTB17	C17orf53	0.176956
ZC2HC1C	C17orf53	-0.183447
ZC3H7A	C17orf53	0.358951
ZCCHC14	C17orf53	-0.13319
ZDHHC9	C17orf53	-0.277225
ZFAT	C17orf53	0.618722
ZFX	C17orf53	-0.288442
ZFYVE19	C17orf53	-0.0327294
ZNF207	C17orf53	-0.139947
ZNF385D	C17orf53	-0.355037
ZNF428	C17orf53	0.257664
ZNF451	C17orf53	-0.0166033
ZNF823	C17orf53	-0.00197126
ZNF827	C17orf53	0.311124
ZNHIT1	C17orf53	0.0565541
ZNHIT3	C17orf53	0.237837
ZPBP2	C17orf53	-0.193962
ZWINT	C17orf53	-0.0970751
C17orf70	C17orf70	1
C19orf40	C17orf70	0.960835
C1orf112	C17orf70	0.714681
C1orf85	C17orf70	-0.18084
C1orf86	C17orf70	0.656399
C20orf196	C17orf70	-0.158681
C2orf70	C17orf70	-0.304857
C5orf22	C17orf70	0.203817
C7orf26	C17orf70	0.554576
C7orf49	C17orf70	-0.338573
C7orf55-LUC7L2	C17orf70	-0.156655
C9orf139	C17orf70	-0.242698
C9orf41	C17orf70	-0.284057
CAB39	C17orf70	-0.314617
CABIN1	C17orf70	0.260181
CALM3	C17orf70	0.0730614
CAND1	C17orf70	0.191466
CAP1	C17orf70	-0.162276
CAPZA1	C17orf70	-0.299183
CAPZB	C17orf70	-0.249475
CAST	C17orf70	-0.20257
CBFB	C17orf70	-0.023203
CBY1	C17orf70	-0.108858
CCAR1	C17orf70	0.805738
CCDC101	C17orf70	0.0432337
CCDC130	C17orf70	0.178462
CCDC15	C17orf70	-0.0506099
CCDC6	C17orf70	-0.0862153
CCM2	C17orf70	-0.200565
CCNB1	C17orf70	-0.23088
CCNC	C17orf70	-0.075473
CCNF	C17orf70	0.366857
CCS	C17orf70	0.382811
CDC25A	C17orf70	-0.00556024
CDC25B	C17orf70	0.145905
CDC37	C17orf70	-0.208418
CDC6	C17orf70	0.269875
CDCA2	C17orf70	-0.29627
CDCA5	C17orf70	0.207379
CDH3	C17orf70	0.106391
CDK10	C17orf70	0.149543
CDK12	C17orf70	-0.0873997
CDK2	C17orf70	0.407278
CDRT1	C17orf70	0.078145
CDYL	C17orf70	-0.0311153
CEBPB	C17orf70	-0.528132
CELF1	C17orf70	0.49082
CENPC	C17orf70	-0.121374
CENPO	C17orf70	0.173894
CERS2	C17orf70	0.183076
CFL1	C17orf70	0.252663
CHAF1A	C17orf70	0.200441
CHERP	C17orf70	0.306923
CHTF18	C17orf70	-0.081265
CHTF8	C17orf70	0.238203
CIRBP	C17orf70	0.0134219
CIRH1A	C17orf70	-0.0533484
CKAP2	C17orf70	0.0245414
CKS2	C17orf70	0.145625
CLASP2	C17orf70	0.159781
CLASRP	C17orf70	0.207041
CLCN3	C17orf70	-0.0739897
CLDN9	C17orf70	-0.0946441
CLK3	C17orf70	0.148156
CLN8	C17orf70	-0.135719
CLUH	C17orf70	0.300281
CNBP	C17orf70	-0.177407
CNOT1	C17orf70	0.578521
CNOT10	C17orf70	0.116337
CNOT2	C17orf70	0.111169
COG5	C17orf70	0.171922
COPS4	C17orf70	0.231305
COPS8	C17orf70	0.219929
CORO1C	C17orf70	-0.146377
CPEB4	C17orf70	0.0314979
CPSF4	C17orf70	0.0892505
CPZ	C17orf70	-0.110728
CRAMP1L	C17orf70	-0.0404517
CREB1	C17orf70	0.152965
CRYBA2	C17orf70	-0.0605223
CRYBA4	C17orf70	-0.0438572
CRYBB3	C17orf70	-0.322756
CSNK1A1	C17orf70	-0.446625
CSNK2A2	C17orf70	0.0365155
CTC-534A2.2	C17orf70	-0.156743
CTDSPL2	C17orf70	0.102741
CTNNBL1	C17orf70	0.340435
CTSH	C17orf70	0.170523
CUL1	C17orf70	0.040662
CUL3	C17orf70	0.178155
CUL5	C17orf70	-0.137182
CWC27	C17orf70	-0.02537
CXorf56	C17orf70	-0.027473
CXXC1	C17orf70	0.129997
CYB5R4	C17orf70	0.484598
CYFIP1	C17orf70	0.207808
CYP3A43	C17orf70	-0.00796259
DAPK3	C17orf70	0.0928038
DAZAP1	C17orf70	-0.0572479
DBF4	C17orf70	0.313322
DCLRE1A	C17orf70	0.876347
DCLRE1C	C17orf70	-0.233045
DCP2	C17orf70	0.0284989
DCPS	C17orf70	0.193064
DDI2	C17orf70	0.11131
DDRGK1	C17orf70	-0.123889
DDX11	C17orf70	0.31525
DDX42	C17orf70	0.104068
DDX5	C17orf70	-0.108291
DENR	C17orf70	0.265316
DGAT2L6	C17orf70	0.056256
DHX35	C17orf70	0.304721
DHX36	C17orf70	-0.0905669
DHX9	C17orf70	0.418821
DIS3	C17orf70	0.118043
DKC1	C17orf70	0.124497
DMAP1	C17orf70	0.22965
DNAJA2	C17orf70	0.175663
DNAJC8	C17orf70	0.225141
DNM2	C17orf70	0.0560468
DNTTIP1	C17orf70	0.224659
DOHH	C17orf70	0.189454
DOLPP1	C17orf70	0.162547
DOT1L	C17orf70	0.0294622
DPH1	C17orf70	0.0706237
DPY19L2	C17orf70	-0.303396
DRAP1	C17orf70	0.500926
DSCC1	C17orf70	0.314948
DTYMK	C17orf70	-0.148915
DUT	C17orf70	-0.0400232
DYNC1LI2	C17orf70	0.363717
DYRK1A	C17orf70	0.134095
E2F3	C17orf70	-0.0849399
EAPP	C17orf70	0.446117
ECHS1	C17orf70	0.537329
EDC3	C17orf70	0.25877
EIF3K	C17orf70	-0.103533
EIF4E2	C17orf70	0.332432
ELAVL1	C17orf70	0.215428
ELL	C17orf70	0.25487
ELMSAN1	C17orf70	0.075221
ELOF1	C17orf70	0.250463
EME1	C17orf70	0.547056
ENC1	C17orf70	-0.240668
ENO1	C17orf70	0.328919
ENY2	C17orf70	0.339115
EP300	C17orf70	-0.170577
EPB41L2	C17orf70	-0.266272
EPC1	C17orf70	0.241979
EPT1	C17orf70	-0.113675
ERCC1	C17orf70	0.352652
ERCC2	C17orf70	0.149254
ERCC3	C17orf70	0.292108
ERCC4	C17orf70	0.351588
ERCC5	C17orf70	0.489186
ERCC6	C17orf70	0.441725
ERCC6L2	C17orf70	-0.309903
ERCC8	C17orf70	0.480306
EREG	C17orf70	-0.231986
ESCO1	C17orf70	0.725683
ESCO2	C17orf70	0.410272
ESD	C17orf70	-0.00330803
ESR1	C17orf70	-0.27067
ETS1	C17orf70	0.334634
EXO1	C17orf70	0.581268
EXT1	C17orf70	-0.114292
EXT2	C17orf70	-0.240917
EXTL3	C17orf70	-0.210051
F2R	C17orf70	-0.244494
F8	C17orf70	0.0458892
FAM122A	C17orf70	-0.0543712
FAM135B	C17orf70	0.100086
FAM175A	C17orf70	0.0920402
FAM180A	C17orf70	-0.00428049
FAM205A	C17orf70	-0.265241
FAM208B	C17orf70	-0.149735
FAM35A	C17orf70	-0.164853
FAM49B	C17orf70	-0.250948
FAN1	C17orf70	0.599601
FANCA	C17orf70	0.973242
FANCB	C17orf70	0.958647
FANCC	C17orf70	0.944779
FANCD2	C17orf70	0.975409
FANCE	C17orf70	0.967533
FANCF	C17orf70	0.971157
FANCG	C17orf70	0.951018
FANCI	C17orf70	0.986271
FANCL	C17orf70	0.956685
FANCM	C17orf70	0.915607
FBXO11	C17orf70	0.482339
FBXO32	C17orf70	-0.0903719
FBXO42	C17orf70	0.0713721
FBXO44	C17orf70	-0.306413
FBXW11	C17orf70	-0.170171
FBXW7	C17orf70	0.0964594
FCHO2	C17orf70	-0.0952772
FEN1	C17orf70	0.396746
FIGNL1	C17orf70	0.663953
FITM2	C17orf70	0.206656
FKBP8	C17orf70	0.0664687
FKBPL	C17orf70	-0.0897366
FLCN	C17orf70	-0.0129828
FLT4	C17orf70	0.157804
FNDC3B	C17orf70	-0.246725
FOXM1	C17orf70	0.180517
FOXN3	C17orf70	-0.0543683
FOXP1	C17orf70	0.433861
FRYL	C17orf70	-0.278151
FUT1	C17orf70	-0.0390783
FXR1	C17orf70	-0.229966
FZR1	C17orf70	0.271262
GABPB1	C17orf70	0.381671
GALM	C17orf70	-0.0198385
GATA6	C17orf70	-0.335793
GATAD1	C17orf70	0.0934873
GATAD2A	C17orf70	0.151026
GCA	C17orf70	0.0883153
GDPD2	C17orf70	-0.121388
GET4	C17orf70	0.286748
GID8	C17orf70	0.26411
GIGYF2	C17orf70	0.367838
GLMN	C17orf70	0.280301
GLRX3	C17orf70	0.330637
GMFB	C17orf70	-0.162582
GNA12	C17orf70	0.134893
GNA13	C17orf70	-0.0582811
GNAS	C17orf70	-0.0288239
GORASP1	C17orf70	0.0559774
GOT1	C17orf70	-0.0565493
GPI	C17orf70	-0.254603
GPRC5D	C17orf70	-0.223558
GRB2	C17orf70	0.157419
GSG2	C17orf70	0.0686572
GTF2F1	C17orf70	0.0603985
GTF2H1	C17orf70	0.277893
GTF2H4	C17orf70	0.0023042
GTF2H5	C17orf70	0.365035
GZF1	C17orf70	-0.0343342
H2AFX	C17orf70	-0.136352
H2AFZ	C17orf70	-0.116934
HAUS3	C17orf70	-0.00841723
HAUS5	C17orf70	0.0100398
HDAC7	C17orf70	-0.093344
HDGFRP2	C17orf70	0.184331
HELQ	C17orf70	0.608449
HERC4	C17orf70	0.105444
HIRA	C17orf70	0.400618
HIST1H1B	C17orf70	-0.320443
HIST1H1C	C17orf70	-0.372839
HMCES	C17orf70	-0.175042
HMCN1	C17orf70	-0.00745831
HMGCR	C17orf70	-0.186233
HMGCS1	C17orf70	-0.247741
HNRNPLL	C17orf70	0.0392246
HNRNPU	C17orf70	0.336435
HOXB7	C17orf70	-0.160537
HRAS	C17orf70	-0.371764
HSD17B12	C17orf70	0.121979
HSP90AB1	C17orf70	-0.00554796
HSPA4	C17orf70	-0.206865
HSPA8	C17orf70	0.418685
HTATSF1	C17orf70	0.0335176
HTR3D	C17orf70	-0.0515567
HUS1	C17orf70	0.293421
HUWE1	C17orf70	0.258504
IER2	C17orf70	-0.0886819
IFI30	C17orf70	-0.117423
IKBKB	C17orf70	-0.125704
INTS10	C17orf70	0.540527
INTS5	C17orf70	0.147758
IREB2	C17orf70	-0.12829
IRF2	C17orf70	-0.229456
IRF2BPL	C17orf70	0.0490136
IRX6	C17orf70	0.0292604
ISG20L2	C17orf70	0.144457
ITGB1	C17orf70	-0.212503
ITGB1BP1	C17orf70	-0.335963
JAK3	C17orf70	-0.163419
JMJD6	C17orf70	0.412352
KANSL2	C17orf70	0.423086
KANSL3	C17orf70	0.376661
KCNK3	C17orf70	-0.00420273
KCTD10	C17orf70	0.150705
KCTD11	C17orf70	0.157634
KCTD8	C17orf70	-0.0521011
KDM1A	C17orf70	-0.167588
KDM5A	C17orf70	-0.0790284
KDM8	C17orf70	0.386744
KEAP1	C17orf70	0.274665
KIAA0907	C17orf70	-0.0694451
KIAA1432	C17orf70	-0.0807215
KIAA1524	C17orf70	0.132723
KIF18A	C17orf70	-0.0249048
KIF4A	C17orf70	0.102268
KIR3DL1	C17orf70	-0.261057
KIRREL	C17orf70	-0.251165
KLHL4	C17orf70	-0.302485
KPNA2	C17orf70	0.339118
KRIT1	C17orf70	-0.300115
KRT74	C17orf70	-0.149951
KRTAP10-3	C17orf70	-0.101443
LAMTOR2	C17orf70	0.189784
LAMTOR3	C17orf70	0.109363
LATS2	C17orf70	-0.134153
LCMT1	C17orf70	0.188398
LCT	C17orf70	-0.0161223
LDLR	C17orf70	-0.194918
LEO1	C17orf70	0.428313
LGI3	C17orf70	-0.288315
LIG1	C17orf70	0.391622
LIG4	C17orf70	-0.284271
LIN37	C17orf70	0.0574837
LIPT1	C17orf70	0.0593362
LMNA	C17orf70	0.19383
LMNB1	C17orf70	0.401362
LRRC28	C17orf70	-0.284777
LRRC71	C17orf70	-0.106571
LRRK2	C17orf70	0.195047
LRWD1	C17orf70	0.360151
MAD2L2	C17orf70	0.39373
MAEA	C17orf70	0.0232491
MAGEA1	C17orf70	-0.288767
MAP2K7	C17orf70	-0.33255
MAP4K4	C17orf70	0.0118413
MAP7D1	C17orf70	-0.0881322
MAPK1	C17orf70	0.0316144
MAPK14	C17orf70	-0.071241
MARK2	C17orf70	-0.0566317
MATR3	C17orf70	-0.0504192
MAU2	C17orf70	0.450999
MBTPS1	C17orf70	0.148891
MBTPS2	C17orf70	0.182545
MCM6	C17orf70	0.384188
MCM8	C17orf70	0.885634
MCM9	C17orf70	0.857048
MCPH1	C17orf70	0.104542
MCTS1	C17orf70	0.189932
MDC1	C17orf70	0.0495713
MECR	C17orf70	0.495035
MED1	C17orf70	-0.0532056
MED12	C17orf70	0.160555
MED16	C17orf70	-0.0863131
MEMO1	C17orf70	0.388064
METAP2	C17orf70	0.0877774
MFSD2B	C17orf70	-0.0317192
MIB1	C17orf70	0.274207
MLH1	C17orf70	-0.259136
MMGT1	C17orf70	0.167858
MMS19	C17orf70	0.281717
MNAT1	C17orf70	0.408152
MND1	C17orf70	0.0459971
MNS1	C17orf70	0.1856
MOCS3	C17orf70	0.27664
MPHOSPH8	C17orf70	-0.0433987
MRE11A	C17orf70	0.314613
MRTO4	C17orf70	0.367075
MSH2	C17orf70	-0.373132
MSH6	C17orf70	-0.424123
MSL1	C17orf70	0.146697
MTA2	C17orf70	0.360569
MTMR12	C17orf70	-0.270143
MUS81	C17orf70	0.51985
MVD	C17orf70	-0.041003
MYBL1	C17orf70	0.144991
MYH2	C17orf70	-0.0525286
MYL5	C17orf70	-0.089182
N6AMT1	C17orf70	-0.0814323
NAA25	C17orf70	0.129775
NAA30	C17orf70	0.438766
NAA35	C17orf70	0.421483
NAA50	C17orf70	0.461503
NACC2	C17orf70	-0.0939124
NAE1	C17orf70	0.371902
NAP1L4	C17orf70	0.0265297
NAPG	C17orf70	0.25708
NARG2	C17orf70	0.52437
NASP	C17orf70	0.277884
NBN	C17orf70	0.237024
NCOA4	C17orf70	0.0267607
NDST1	C17orf70	-0.173212
NEK2	C17orf70	-0.140833
NF2	C17orf70	-0.0930892
NFKBIA	C17orf70	-0.221972
NFRKB	C17orf70	0.0500302
NHEJ1	C17orf70	-0.244399
NMUR2	C17orf70	-0.0706094
NONO	C17orf70	0.0857661
NPC1	C17orf70	-0.0192178
NPEPPS	C17orf70	0.671969
NPHP1	C17orf70	-0.0590866
NPLOC4	C17orf70	0.371942
NSD1	C17orf70	-0.183086
NSMF	C17orf70	-0.067078
NSUN5	C17orf70	0.23258
NUB1	C17orf70	0.108132
NUDT6	C17orf70	-0.145279
NUP188	C17orf70	0.223321
NXT1	C17orf70	0.0402049
OLA1	C17orf70	-0.019058
OR2T4	C17orf70	-0.0414534
ORC2	C17orf70	0.560414
ORC6	C17orf70	0.401355
OTUB1	C17orf70	0.219176
OTUD5	C17orf70	-0.294227
OXSM	C17orf70	0.394193
PAGR1	C17orf70	0.253999
PALB2	C17orf70	0.511361
PAN2	C17orf70	-0.229809
PARP1	C17orf70	0.0293685
PATL1	C17orf70	-0.0446777
PAWR	C17orf70	-0.223828
PAXIP1	C17orf70	0.35508
PBRM1	C17orf70	-0.151909
PCBP1	C17orf70	0.211377
PCGF1	C17orf70	-0.300516
PDCD10	C17orf70	-0.225922
PDS5A	C17orf70	0.544576
PDS5B	C17orf70	0.272791
PFN1	C17orf70	0.418495
PGD	C17orf70	0.160121
PHF10	C17orf70	0.123875
PHF12	C17orf70	0.276168
PHIP	C17orf70	-0.165664
PIAS1	C17orf70	0.331178
PIGF	C17orf70	-0.247102
PIGW	C17orf70	0.00815528
PIH1D1	C17orf70	0.263788
PIP5K1A	C17orf70	0.0926684
PITPNM1	C17orf70	0.176786
PKMYT1	C17orf70	0.259864
PMS2	C17orf70	-0.407656
PMVK	C17orf70	0.0151254
PNKP	C17orf70	0.0394782
POLA2	C17orf70	0.0792998
POLE3	C17orf70	0.0730404
POLE4	C17orf70	0.0635802
POLH	C17orf70	0.327391
POLK	C17orf70	0.000396673
POLL	C17orf70	-0.237562
POLQ	C17orf70	-0.0914666
PPIE	C17orf70	0.194045
PPIL1	C17orf70	0.258859
PPIL2	C17orf70	0.120334
PPM1F	C17orf70	-0.409731
PPM1G	C17orf70	0.00956038
PPP1CA	C17orf70	0.114367
PPP1CC	C17orf70	0.245723
PPP1R3A	C17orf70	-0.0901845
PPP1R3B	C17orf70	-0.200941
PPP1R8	C17orf70	0.532515
PPP2CA	C17orf70	0.198696
PPP2R2A	C17orf70	0.0842772
PPP2R4	C17orf70	0.566764
PPP4C	C17orf70	0.325994
PPP6C	C17orf70	0.35476
PRDX1	C17orf70	0.0199818
PRH2	C17orf70	-0.171637
PRIM1	C17orf70	-0.262964
PRPF39	C17orf70	0.175391
PRTN3	C17orf70	-0.0462314
PSMB6	C17orf70	0.312699
PSMC3IP	C17orf70	0.113174
PSME3	C17orf70	0.493777
PSTK	C17orf70	0.292603
PTBP1	C17orf70	0.515979
PTEN	C17orf70	0.0660862
PTGR1	C17orf70	0.051079
PTPN12	C17orf70	-0.214933
PTPN14	C17orf70	-0.14131
PUF60	C17orf70	0.055297
PUM1	C17orf70	0.215521
RAB18	C17orf70	0.0802655
RAD1	C17orf70	0.262029
RAD17	C17orf70	0.501605
RAD18	C17orf70	0.616564
RAD50	C17orf70	0.127042
RAD51	C17orf70	0.179399
RAD51AP1	C17orf70	0.447867
RAD51B	C17orf70	0.707573
RAD51C	C17orf70	0.298723
RAD51D	C17orf70	0.632152
RAD54L	C17orf70	0.164541
RAD54L2	C17orf70	-0.220696
RAD9A	C17orf70	0.206508
RALGAPB	C17orf70	-0.0326864
RAMP1	C17orf70	-0.0193739
RANBP3	C17orf70	0.252675
RAVER1	C17orf70	-0.199225
RB1	C17orf70	-0.221427
RB1CC1	C17orf70	-0.106503
RBBP8	C17orf70	0.714886
RBM10	C17orf70	-0.164876
RBM38	C17orf70	-0.440357
RCL1	C17orf70	0.126863
RD3L	C17orf70	-0.00767774
REV1	C17orf70	0.183432
REV3L	C17orf70	0.366487
RFWD3	C17orf70	0.683457
RHOA	C17orf70	0.0585656
RIC8A	C17orf70	0.0956334
RIF1	C17orf70	-0.116803
RLIM	C17orf70	-0.0308575
RMI1	C17orf70	0.605905
RMI2	C17orf70	0.834109
RNASEH2A	C17orf70	0.387929
RNASEH2B	C17orf70	-0.0133502
RNASEH2C	C17orf70	-0.0501157
RNF111	C17orf70	0.0002314
RNF113A	C17orf70	-0.187801
RNF146	C17orf70	-0.0821677
RNF168	C17orf70	-0.218264
RNF214	C17orf70	-0.307778
RNF25	C17orf70	0.189858
RNF8	C17orf70	0.195599
ROCK2	C17orf70	-0.18956
RPA1	C17orf70	0.282267
RPA2	C17orf70	-0.0467511
RPL28	C17orf70	0.366637
RPL36	C17orf70	0.120803
RPRD1B	C17orf70	0.320688
RPRD2	C17orf70	0.140013
RPS23	C17orf70	0.00702022
RRAGC	C17orf70	0.0533807
RRM1	C17orf70	-0.053748
RRP12	C17orf70	0.00583654
RTEL1	C17orf70	0.334634
RTN4RL1	C17orf70	0.127826
RWDD4	C17orf70	-0.116028
S1PR1	C17orf70	0.159711
SACS	C17orf70	0.169465
SAMD1	C17orf70	-0.0387031
SAMD4B	C17orf70	-0.188988
SART1	C17orf70	0.339172
SCAI	C17orf70	0.286157
SCAP	C17orf70	0.153522
SCN11A	C17orf70	-0.0745866
SCNM1	C17orf70	0.323114
SDC4	C17orf70	-0.0103969
SDCBP	C17orf70	-0.178587
SECISBP2	C17orf70	0.08132
SECISBP2L	C17orf70	0.0211395
SENP1	C17orf70	0.116572
SEPHS1	C17orf70	-0.0490087
SERF2	C17orf70	0.446682
SERINC4	C17orf70	-0.0122782
SETD2	C17orf70	0.492714
SFR1	C17orf70	0.302189
SFRP5	C17orf70	0.134692
SGOL1	C17orf70	-0.183796
SGOL2	C17orf70	0.132761
SHFM1	C17orf70	0.297335
SIRT6	C17orf70	0.117621
SIVA1	C17orf70	0.237306
SKA1	C17orf70	0.299617
SKA2	C17orf70	0.194676
SLBP	C17orf70	-0.276455
SLC10A7	C17orf70	-0.0553458
SLC12A9	C17orf70	-0.018352
SLC18B1	C17orf70	-0.092272
SLC25A28	C17orf70	0.250796
SLC25A37	C17orf70	0.179601
SLC29A3	C17orf70	0.0285556
SLC35B2	C17orf70	-0.266733
SLC39A10	C17orf70	0.0703684
SLC39A9	C17orf70	0.0385734
SLC6A5	C17orf70	0.0955845
SLC7A6OS	C17orf70	-0.0777782
SLFN11	C17orf70	-0.224499
SLX4	C17orf70	0.861399
SMAD4	C17orf70	-0.200561
SMARCA4	C17orf70	-0.313574
SMARCB1	C17orf70	-0.252876
SMARCD1	C17orf70	-0.192266
SMG7	C17orf70	-0.414435
SNAI2	C17orf70	-0.185016
SNAP29	C17orf70	0.0462392
SNRNP40	C17orf70	0.208158
SNRPA	C17orf70	0.337097
SOD2	C17orf70	0.206638
SP3	C17orf70	-0.227465
SPAG9	C17orf70	-0.0984335
SPNS2	C17orf70	0.0666423
SPOP	C17orf70	0.290843
SPTLC1	C17orf70	0.136635
SPTLC2	C17orf70	-0.0173173
SRCAP	C17orf70	0.311836
SRR	C17orf70	0.143559
SRSF11	C17orf70	0.276113
SRSF6	C17orf70	-0.0792865
STAG1	C17orf70	0.295637
STAG2	C17orf70	0.0900376
STARD7	C17orf70	-0.0221841
STIP1	C17orf70	0.0386927
STK11IP	C17orf70	-0.0865137
STK19	C17orf70	0.0721278
STOML2	C17orf70	0.15625
STRA13	C17orf70	0.626444
SULT1E1	C17orf70	-0.150694
SUPT20H	C17orf70	-0.000484492
SUZ12	C17orf70	0.32134
SYCE1	C17orf70	-0.297846
SYNE1	C17orf70	0.42873
TADA1	C17orf70	0.150195
TADA2B	C17orf70	-0.0172323
TAF11	C17orf70	0.147733
TAF13	C17orf70	0.310888
TAF3	C17orf70	0.104392
TAF8	C17orf70	0.109298
TAOK1	C17orf70	-0.296319
TAOK2	C17orf70	-0.138676
TAX1BP1	C17orf70	0.035163
TBC1D20	C17orf70	-0.0367203
TCEB2	C17orf70	0.16286
TDP1	C17orf70	-0.21805
TDP2	C17orf70	-0.182649
TEN1	C17orf70	-0.0134836
TFDP1	C17orf70	0.136005
TGFBR2	C17orf70	0.131334
TGIF2	C17orf70	-0.275598
THAP7	C17orf70	-0.137287
THOC1	C17orf70	-0.304525
THOC6	C17orf70	-0.248739
THRAP3	C17orf70	-0.13157
THUMPD2	C17orf70	-0.306768
TIAL1	C17orf70	-0.017541
TIGD3	C17orf70	-0.0296471
TIPRL	C17orf70	0.572857
TLK2	C17orf70	-0.080198
TM2D2	C17orf70	-0.0341162
TMED10	C17orf70	0.268318
TMED2	C17orf70	0.30052
TMEM165	C17orf70	-0.281063
TMEM2	C17orf70	-0.210401
TMEM208	C17orf70	0.128628
TMEM221	C17orf70	0.0326046
TMEM30A	C17orf70	-0.184945
TMOD3	C17orf70	0.397023
TMPRSS13	C17orf70	-0.205076
TMPRSS9	C17orf70	0.0614259
TMX1	C17orf70	0.0158097
TMX2	C17orf70	-0.0527833
TONSL	C17orf70	0.0544222
TOP1	C17orf70	-0.0334929
TOPBP1	C17orf70	-0.139481
TP53	C17orf70	0.196347
TP53BP1	C17orf70	-0.270762
TPI1	C17orf70	0.0491775
TRA2B	C17orf70	0.102429
TRAF2	C17orf70	-0.364921
TRAF3	C17orf70	-0.342871
TRAIP	C17orf70	0.226688
TRIM28	C17orf70	-0.22291
TRIM33	C17orf70	-0.0123393
TRIM35	C17orf70	-0.119156
TRIM37	C17orf70	0.276159
TRIP12	C17orf70	0.171781
TRNAU1AP	C17orf70	0.146109
TSC1	C17orf70	-0.332873
TSC2	C17orf70	-0.345306
TSSC1	C17orf70	-0.00261651
TXNDC17	C17orf70	0.735385
UBA3	C17orf70	0.519869
UBA5	C17orf70	-0.0635695
UBE2C	C17orf70	0.163974
UBE2F	C17orf70	-0.0360053
UBE2G1	C17orf70	0.0307321
UBE2H	C17orf70	0.168723
UBE2L3	C17orf70	0.187466
UBE2M	C17orf70	0.40537
UBE2R2	C17orf70	0.120248
UBE2S	C17orf70	0.0587201
UBE2T	C17orf70	0.970726
UBE3A	C17orf70	-0.0236842
UBOX5	C17orf70	0.148202
UBR4	C17orf70	0.14178
UBR5	C17orf70	-0.257177
UFC1	C17orf70	0.175971
UFL1	C17orf70	0.218516
UFM1	C17orf70	-0.0292701
UFSP2	C17orf70	0.316493
UIMC1	C17orf70	-0.0527575
ULK2	C17orf70	0.121402
USP1	C17orf70	0.757303
USP14	C17orf70	0.0680768
USP19	C17orf70	-0.152683
USP37	C17orf70	-0.0684465
USP7	C17orf70	0.055394
USP9X	C17orf70	0.401774
UVSSA	C17orf70	0.345375
VARS2	C17orf70	-0.242176
VCPIP1	C17orf70	0.254411
VPS16	C17orf70	0.0170183
VPS33A	C17orf70	-0.101925
VPS37A	C17orf70	0.152525
VPS39	C17orf70	-0.0189195
VPS41	C17orf70	-0.316119
VTA1	C17orf70	0.125126
VWA9	C17orf70	0.598032
WDHD1	C17orf70	0.180092
WDR20	C17orf70	-0.202645
WDR26	C17orf70	0.31467
WDR48	C17orf70	0.698842
WDR55	C17orf70	0.122578
WDR7	C17orf70	0.0563635
WDR83	C17orf70	0.325861
WEE1	C17orf70	0.237231
WIPI2	C17orf70	-0.0248397
WNK1	C17orf70	-0.0366445
WRB	C17orf70	0.181328
XPA	C17orf70	0.204369
XPC	C17orf70	0.0175732
XPR1	C17orf70	0.178917
XRCC1	C17orf70	-0.0169807
XRCC2	C17orf70	0.468139
XRCC3	C17orf70	0.207244
XRCC4	C17orf70	-0.305365
XRN1	C17orf70	0.0608481
YIPF5	C17orf70	0.0332111
YPEL5	C17orf70	0.162861
YRDC	C17orf70	-0.243686
YWHAE	C17orf70	-0.0600925
ZBTB17	C17orf70	0.00828466
ZC2HC1C	C17orf70	0.000877343
ZC3H7A	C17orf70	0.301081
ZCCHC14	C17orf70	-0.174788
ZDHHC9	C17orf70	-0.37178
ZFAT	C17orf70	0.637881
ZFX	C17orf70	-0.223894
ZFYVE19	C17orf70	0.141003
ZNF207	C17orf70	-0.178347
ZNF385D	C17orf70	-0.200498
ZNF428	C17orf70	0.0379934
ZNF451	C17orf70	-0.172485
ZNF823	C17orf70	-0.0518841
ZNF827	C17orf70	0.20183
ZNHIT1	C17orf70	0.197656
ZNHIT3	C17orf70	0.270322
ZPBP2	C17orf70	-0.0974984
ZWINT	C17orf70	-0.124215
C19orf40	C19orf40	1
C1orf112	C19orf40	0.743485
C1orf85	C19orf40	-0.112511
C1orf86	C19orf40	0.661812
C20orf196	C19orf40	-0.128232
C2orf70	C19orf40	-0.372342
C5orf22	C19orf40	0.259189
C7orf26	C19orf40	0.581179
C7orf49	C19orf40	-0.27681
C7orf55-LUC7L2	C19orf40	-0.209418
C9orf139	C19orf40	-0.188337
C9orf41	C19orf40	-0.300429
CAB39	C19orf40	-0.247636
CABIN1	C19orf40	0.284656
CALM3	C19orf40	-0.0753899
CAND1	C19orf40	0.147129
CAP1	C19orf40	-0.237111
CAPZA1	C19orf40	-0.411125
CAPZB	C19orf40	-0.20268
CAST	C19orf40	-0.194586
CBFB	C19orf40	-0.0399402
CBY1	C19orf40	0.00367858
CCAR1	C19orf40	0.763177
CCDC101	C19orf40	0.127764
CCDC130	C19orf40	0.228443
CCDC15	C19orf40	-0.0166916
CCDC6	C19orf40	-0.0892402
CCM2	C19orf40	-0.194419
CCNB1	C19orf40	-0.182653
CCNC	C19orf40	0.021696
CCNF	C19orf40	0.317737
CCS	C19orf40	0.33077
CDC25A	C19orf40	0.00812157
CDC25B	C19orf40	0.228397
CDC37	C19orf40	-0.116055
CDC6	C19orf40	0.319769
CDCA2	C19orf40	-0.283199
CDCA5	C19orf40	0.385816
CDH3	C19orf40	-0.0552326
CDK10	C19orf40	0.213054
CDK12	C19orf40	-0.0229382
CDK2	C19orf40	0.436304
CDRT1	C19orf40	-0.0560015
CDYL	C19orf40	-0.206292
CEBPB	C19orf40	-0.534191
CELF1	C19orf40	0.464656
CENPC	C19orf40	-0.102453
CENPO	C19orf40	0.323814
CERS2	C19orf40	0.279196
CFL1	C19orf40	0.263842
CHAF1A	C19orf40	0.230956
CHERP	C19orf40	0.397994
CHTF18	C19orf40	-0.00724426
CHTF8	C19orf40	0.310199
CIRBP	C19orf40	0.00568481
CIRH1A	C19orf40	-0.0784066
CKAP2	C19orf40	0.109596
CKS2	C19orf40	0.105796
CLASP2	C19orf40	0.226118
CLASRP	C19orf40	0.221725
CLCN3	C19orf40	-0.0820455
CLDN9	C19orf40	-0.209152
CLK3	C19orf40	0.176249
CLN8	C19orf40	-0.180895
CLUH	C19orf40	0.364114
CNBP	C19orf40	-0.242016
CNOT1	C19orf40	0.602685
CNOT10	C19orf40	0.0851956
CNOT2	C19orf40	0.138566
COG5	C19orf40	0.249011
COPS4	C19orf40	0.156696
COPS8	C19orf40	0.220676
CORO1C	C19orf40	-0.14196
CPEB4	C19orf40	-0.0496559
CPSF4	C19orf40	0.115202
CPZ	C19orf40	-0.19123
CRAMP1L	C19orf40	-0.0604092
CREB1	C19orf40	0.245466
CRYBA2	C19orf40	-0.064117
CRYBA4	C19orf40	-0.21566
CRYBB3	C19orf40	-0.339134
CSNK1A1	C19orf40	-0.390265
CSNK2A2	C19orf40	-0.0716115
CTC-534A2.2	C19orf40	-0.141433
CTDSPL2	C19orf40	0.168954
CTNNBL1	C19orf40	0.443229
CTSH	C19orf40	0.0713908
CUL1	C19orf40	0.0432813
CUL3	C19orf40	0.165152
CUL5	C19orf40	-0.170125
CWC27	C19orf40	-0.0685929
CXorf56	C19orf40	-0.0729055
CXXC1	C19orf40	0.225539
CYB5R4	C19orf40	0.576568
CYFIP1	C19orf40	0.267774
CYP3A43	C19orf40	-0.0710362
DAPK3	C19orf40	0.193766
DAZAP1	C19orf40	-0.0444923
DBF4	C19orf40	0.380347
DCLRE1A	C19orf40	0.831599
DCLRE1C	C19orf40	-0.244516
DCP2	C19orf40	-0.00373751
DCPS	C19orf40	0.350733
DDI2	C19orf40	0.151089
DDRGK1	C19orf40	-0.138945
DDX11	C19orf40	0.443381
DDX42	C19orf40	0.156864
DDX5	C19orf40	-0.107002
DENR	C19orf40	0.415256
DGAT2L6	C19orf40	-0.0917172
DHX35	C19orf40	0.344995
DHX36	C19orf40	-0.0164297
DHX9	C19orf40	0.526963
DIS3	C19orf40	0.165902
DKC1	C19orf40	0.227606
DMAP1	C19orf40	0.19363
DNAJA2	C19orf40	0.200377
DNAJC8	C19orf40	0.351831
DNM2	C19orf40	0.144362
DNTTIP1	C19orf40	0.372085
DOHH	C19orf40	0.294879
DOLPP1	C19orf40	0.256231
DOT1L	C19orf40	-0.0265622
DPH1	C19orf40	0.208116
DPY19L2	C19orf40	-0.272039
DRAP1	C19orf40	0.543208
DSCC1	C19orf40	0.418796
DTYMK	C19orf40	-0.00333468
DUT	C19orf40	0.114125
DYNC1LI2	C19orf40	0.442683
DYRK1A	C19orf40	0.139177
E2F3	C19orf40	-0.0865683
EAPP	C19orf40	0.428947
ECHS1	C19orf40	0.634007
EDC3	C19orf40	0.291708
EIF3K	C19orf40	-0.13466
EIF4E2	C19orf40	0.302962
ELAVL1	C19orf40	0.340345
ELL	C19orf40	0.341253
ELMSAN1	C19orf40	0.160121
ELOF1	C19orf40	0.311182
EME1	C19orf40	0.596311
ENC1	C19orf40	-0.309273
ENO1	C19orf40	0.333687
ENY2	C19orf40	0.403789
EP300	C19orf40	-0.120664
EPB41L2	C19orf40	-0.360163
EPC1	C19orf40	0.053557
EPT1	C19orf40	-0.2066
ERCC1	C19orf40	0.380296
ERCC2	C19orf40	0.233258
ERCC3	C19orf40	0.294934
ERCC4	C19orf40	0.365839
ERCC5	C19orf40	0.474764
ERCC6	C19orf40	0.462529
ERCC6L2	C19orf40	-0.268838
ERCC8	C19orf40	0.476768
EREG	C19orf40	-0.348358
ESCO1	C19orf40	0.773776
ESCO2	C19orf40	0.46659
ESD	C19orf40	-0.107268
ESR1	C19orf40	-0.279249
ETS1	C19orf40	0.324896
EXO1	C19orf40	0.552458
EXT1	C19orf40	-0.149065
EXT2	C19orf40	-0.31509
EXTL3	C19orf40	-0.211889
F2R	C19orf40	-0.132904
F8	C19orf40	0.0160755
FAM122A	C19orf40	-0.0687602
FAM135B	C19orf40	0.24168
FAM175A	C19orf40	0.0561975
FAM180A	C19orf40	-0.0343416
FAM205A	C19orf40	-0.218871
FAM208B	C19orf40	-0.212403
FAM35A	C19orf40	-0.145419
FAM49B	C19orf40	-0.320045
FAN1	C19orf40	0.535872
FANCA	C19orf40	0.954146
FANCB	C19orf40	0.931143
FANCC	C19orf40	0.937194
FANCD2	C19orf40	0.942944
FANCE	C19orf40	0.94301
FANCF	C19orf40	0.962348
FANCG	C19orf40	0.964606
FANCI	C19orf40	0.94712
FANCL	C19orf40	0.937152
FANCM	C19orf40	0.958975
FBXO11	C19orf40	0.50856
FBXO32	C19orf40	-0.121395
FBXO42	C19orf40	0.0707965
FBXO44	C19orf40	-0.248891
FBXW11	C19orf40	-0.046118
FBXW7	C19orf40	0.0905071
FCHO2	C19orf40	-0.0612004
FEN1	C19orf40	0.477459
FIGNL1	C19orf40	0.647832
FITM2	C19orf40	0.219228
FKBP8	C19orf40	0.119212
FKBPL	C19orf40	-0.0692843
FLCN	C19orf40	0.00742542
FLT4	C19orf40	0.109684
FNDC3B	C19orf40	-0.213824
FOXM1	C19orf40	0.304536
FOXN3	C19orf40	-0.0830941
FOXP1	C19orf40	0.471743
FRYL	C19orf40	-0.270422
FUT1	C19orf40	-0.00273223
FXR1	C19orf40	-0.203843
FZR1	C19orf40	0.378389
GABPB1	C19orf40	0.460891
GALM	C19orf40	-0.0168892
GATA6	C19orf40	-0.286221
GATAD1	C19orf40	0.136851
GATAD2A	C19orf40	0.151409
GCA	C19orf40	0.0968682
GDPD2	C19orf40	-0.19401
GET4	C19orf40	0.362596
GID8	C19orf40	0.293468
GIGYF2	C19orf40	0.409561
GLMN	C19orf40	0.332142
GLRX3	C19orf40	0.371944
GMFB	C19orf40	-0.157509
GNA12	C19orf40	0.147764
GNA13	C19orf40	-0.0365785
GNAS	C19orf40	-0.0961543
GORASP1	C19orf40	0.0568553
GOT1	C19orf40	-0.188788
GPI	C19orf40	-0.183063
GPRC5D	C19orf40	-0.208529
GRB2	C19orf40	0.146277
GSG2	C19orf40	0.220376
GTF2F1	C19orf40	0.102365
GTF2H1	C19orf40	0.264071
GTF2H4	C19orf40	0.0715096
GTF2H5	C19orf40	0.368758
GZF1	C19orf40	0.00158697
H2AFX	C19orf40	-0.0156851
H2AFZ	C19orf40	-0.212074
HAUS3	C19orf40	0.0794838
HAUS5	C19orf40	0.085729
HDAC7	C19orf40	-0.0725632
HDGFRP2	C19orf40	0.164694
HELQ	C19orf40	0.581939
HERC4	C19orf40	0.182845
HIRA	C19orf40	0.505872
HIST1H1B	C19orf40	-0.29082
HIST1H1C	C19orf40	-0.349732
HMCES	C19orf40	-0.102578
HMCN1	C19orf40	-0.0219059
HMGCR	C19orf40	-0.193993
HMGCS1	C19orf40	-0.232781
HNRNPLL	C19orf40	-0.0240136
HNRNPU	C19orf40	0.450973
HOXB7	C19orf40	-0.169971
HRAS	C19orf40	-0.440091
HSD17B12	C19orf40	0.0533438
HSP90AB1	C19orf40	-0.0251302
HSPA4	C19orf40	-0.355313
HSPA8	C19orf40	0.473851
HTATSF1	C19orf40	0.0355779
HTR3D	C19orf40	0.0151943
HUS1	C19orf40	0.339992
HUWE1	C19orf40	0.343829
IER2	C19orf40	0.00210997
IFI30	C19orf40	0.0197854
IKBKB	C19orf40	-0.140545
INTS10	C19orf40	0.564665
INTS5	C19orf40	0.211644
IREB2	C19orf40	-0.192499
IRF2	C19orf40	-0.329362
IRF2BPL	C19orf40	0.0118271
IRX6	C19orf40	-0.120172
ISG20L2	C19orf40	0.219054
ITGB1	C19orf40	-0.225503
ITGB1BP1	C19orf40	-0.287358
JAK3	C19orf40	-0.266958
JMJD6	C19orf40	0.499401
KANSL2	C19orf40	0.36344
KANSL3	C19orf40	0.409925
KCNK3	C19orf40	-0.00864759
KCTD10	C19orf40	0.0439028
KCTD11	C19orf40	0.114449
KCTD8	C19orf40	-0.0320795
KDM1A	C19orf40	-0.19957
KDM5A	C19orf40	-0.0150638
KDM8	C19orf40	0.493032
KEAP1	C19orf40	0.275664
KIAA0907	C19orf40	0.115862
KIAA1432	C19orf40	-0.00137
KIAA1524	C19orf40	0.221374
KIF18A	C19orf40	0.0336559
KIF4A	C19orf40	0.220989
KIR3DL1	C19orf40	-0.379429
KIRREL	C19orf40	-0.295565
KLHL4	C19orf40	-0.265335
KPNA2	C19orf40	0.311728
KRIT1	C19orf40	-0.276314
KRT74	C19orf40	-0.136019
KRTAP10-3	C19orf40	-0.244523
LAMTOR2	C19orf40	0.250267
LAMTOR3	C19orf40	0.140957
LATS2	C19orf40	-0.206463
LCMT1	C19orf40	0.219274
LCT	C19orf40	0.0736807
LDLR	C19orf40	-0.145468
LEO1	C19orf40	0.49363
LGI3	C19orf40	-0.181471
LIG1	C19orf40	0.355695
LIG4	C19orf40	-0.246834
LIN37	C19orf40	0.0866534
LIPT1	C19orf40	0.0578368
LMNA	C19orf40	0.135209
LMNB1	C19orf40	0.518083
LRRC28	C19orf40	-0.256573
LRRC71	C19orf40	-0.264786
LRRK2	C19orf40	0.15853
LRWD1	C19orf40	0.38716
MAD2L2	C19orf40	0.481813
MAEA	C19orf40	0.0234506
MAGEA1	C19orf40	-0.286538
MAP2K7	C19orf40	-0.275433
MAP4K4	C19orf40	0.00369542
MAP7D1	C19orf40	-0.247128
MAPK1	C19orf40	-0.0618618
MAPK14	C19orf40	-0.0427312
MARK2	C19orf40	0.0255433
MATR3	C19orf40	-0.0245983
MAU2	C19orf40	0.557751
MBTPS1	C19orf40	0.320869
MBTPS2	C19orf40	0.346818
MCM6	C19orf40	0.421024
MCM8	C19orf40	0.872805
MCM9	C19orf40	0.834482
MCPH1	C19orf40	0.157202
MCTS1	C19orf40	0.307731
MDC1	C19orf40	0.116561
MECR	C19orf40	0.51153
MED1	C19orf40	0.0266087
MED12	C19orf40	0.268597
MED16	C19orf40	-0.00138525
MEMO1	C19orf40	0.370916
METAP2	C19orf40	-0.0293689
MFSD2B	C19orf40	0.0103598
MIB1	C19orf40	0.256445
MLH1	C19orf40	-0.289449
MMGT1	C19orf40	0.325753
MMS19	C19orf40	0.385274
MNAT1	C19orf40	0.484431
MND1	C19orf40	0.0639688
MNS1	C19orf40	0.101462
MOCS3	C19orf40	0.349174
MPHOSPH8	C19orf40	0.0387005
MRE11A	C19orf40	0.441147
MRTO4	C19orf40	0.417202
MSH2	C19orf40	-0.353721
MSH6	C19orf40	-0.395797
MSL1	C19orf40	0.217539
MTA2	C19orf40	0.337658
MTMR12	C19orf40	-0.339171
MUS81	C19orf40	0.558838
MVD	C19orf40	0.0454682
MYBL1	C19orf40	0.0818941
MYH2	C19orf40	-0.113981
MYL5	C19orf40	-0.0255668
N6AMT1	C19orf40	0.013939
NAA25	C19orf40	0.266366
NAA30	C19orf40	0.476995
NAA35	C19orf40	0.443613
NAA50	C19orf40	0.558268
NACC2	C19orf40	-0.0695509
NAE1	C19orf40	0.441525
NAP1L4	C19orf40	0.0298465
NAPG	C19orf40	0.331843
NARG2	C19orf40	0.512555
NASP	C19orf40	0.412875
NBN	C19orf40	0.374088
NCOA4	C19orf40	0.0978391
NDST1	C19orf40	-0.244662
NEK2	C19orf40	-0.141112
NF2	C19orf40	-0.140859
NFKBIA	C19orf40	-0.184646
NFRKB	C19orf40	0.023219
NHEJ1	C19orf40	-0.229776
NMUR2	C19orf40	-0.0949945
NONO	C19orf40	0.187523
NPC1	C19orf40	0.00182968
NPEPPS	C19orf40	0.678563
NPHP1	C19orf40	-0.14238
NPLOC4	C19orf40	0.390135
NSD1	C19orf40	-0.178503
NSMF	C19orf40	0.00334418
NSUN5	C19orf40	0.176095
NUB1	C19orf40	0.0405234
NUDT6	C19orf40	-0.197676
NUP188	C19orf40	0.225701
NXT1	C19orf40	0.00831979
OLA1	C19orf40	0.122934
OR2T4	C19orf40	-0.150631
ORC2	C19orf40	0.578086
ORC6	C19orf40	0.430496
OTUB1	C19orf40	0.269478
OTUD5	C19orf40	-0.264415
OXSM	C19orf40	0.546236
PAGR1	C19orf40	0.315762
PALB2	C19orf40	0.621324
PAN2	C19orf40	-0.308918
PARP1	C19orf40	0.118149
PATL1	C19orf40	-0.131392
PAWR	C19orf40	-0.122696
PAXIP1	C19orf40	0.410525
PBRM1	C19orf40	-0.154068
PCBP1	C19orf40	0.224076
PCGF1	C19orf40	-0.368507
PDCD10	C19orf40	-0.210937
PDS5A	C19orf40	0.546682
PDS5B	C19orf40	0.44487
PFN1	C19orf40	0.479443
PGD	C19orf40	0.166748
PHF10	C19orf40	0.171211
PHF12	C19orf40	0.403497
PHIP	C19orf40	-0.246864
PIAS1	C19orf40	0.287744
PIGF	C19orf40	-0.167986
PIGW	C19orf40	0.023781
PIH1D1	C19orf40	0.24247
PIP5K1A	C19orf40	0.147745
PITPNM1	C19orf40	0.219791
PKMYT1	C19orf40	0.269048
PMS2	C19orf40	-0.419805
PMVK	C19orf40	0.133753
PNKP	C19orf40	0.128351
POLA2	C19orf40	0.0452486
POLE3	C19orf40	0.193295
POLE4	C19orf40	0.170385
POLH	C19orf40	0.328153
POLK	C19orf40	0.0388198
POLL	C19orf40	-0.212791
POLQ	C19orf40	-0.101591
PPIE	C19orf40	0.23114
PPIL1	C19orf40	0.344424
PPIL2	C19orf40	0.178061
PPM1F	C19orf40	-0.488238
PPM1G	C19orf40	0.00419943
PPP1CA	C19orf40	0.235366
PPP1CC	C19orf40	0.217715
PPP1R3A	C19orf40	-0.0963966
PPP1R3B	C19orf40	-0.265162
PPP1R8	C19orf40	0.58959
PPP2CA	C19orf40	0.240909
PPP2R2A	C19orf40	0.0559613
PPP2R4	C19orf40	0.660327
PPP4C	C19orf40	0.471277
PPP6C	C19orf40	0.434843
PRDX1	C19orf40	0.118949
PRH2	C19orf40	-0.118346
PRIM1	C19orf40	-0.24224
PRPF39	C19orf40	0.165863
PRTN3	C19orf40	0.0572757
PSMB6	C19orf40	0.372497
PSMC3IP	C19orf40	0.0274131
PSME3	C19orf40	0.486922
PSTK	C19orf40	0.32616
PTBP1	C19orf40	0.600055
PTEN	C19orf40	0.0210403
PTGR1	C19orf40	0.0122778
PTPN12	C19orf40	-0.251609
PTPN14	C19orf40	-0.208339
PUF60	C19orf40	0.112814
PUM1	C19orf40	0.210174
RAB18	C19orf40	0.0752388
RAD1	C19orf40	0.341539
RAD17	C19orf40	0.500244
RAD18	C19orf40	0.635642
RAD50	C19orf40	0.216914
RAD51	C19orf40	0.228477
RAD51AP1	C19orf40	0.493733
RAD51B	C19orf40	0.727627
RAD51C	C19orf40	0.423145
RAD51D	C19orf40	0.689507
RAD54L	C19orf40	0.278233
RAD54L2	C19orf40	-0.244389
RAD9A	C19orf40	0.22615
RALGAPB	C19orf40	-0.103583
RAMP1	C19orf40	-0.0283281
RANBP3	C19orf40	0.260461
RAVER1	C19orf40	-0.167442
RB1	C19orf40	-0.318232
RB1CC1	C19orf40	-0.0974164
RBBP8	C19orf40	0.675869
RBM10	C19orf40	-0.191787
RBM38	C19orf40	-0.457236
RCL1	C19orf40	0.180031
RD3L	C19orf40	-0.0132378
REV1	C19orf40	0.226364
REV3L	C19orf40	0.42104
RFWD3	C19orf40	0.661149
RHOA	C19orf40	0.0497097
RIC8A	C19orf40	0.112957
RIF1	C19orf40	-0.0987032
RLIM	C19orf40	0.022846
RMI1	C19orf40	0.715655
RMI2	C19orf40	0.863471
RNASEH2A	C19orf40	0.505533
RNASEH2B	C19orf40	0.0907527
RNASEH2C	C19orf40	0.0190956
RNF111	C19orf40	-0.0253671
RNF113A	C19orf40	-0.263167
RNF146	C19orf40	-0.160825
RNF168	C19orf40	-0.185305
RNF214	C19orf40	-0.300882
RNF25	C19orf40	0.177497
RNF8	C19orf40	0.357337
ROCK2	C19orf40	-0.0964161
RPA1	C19orf40	0.281145
RPA2	C19orf40	-0.0615206
RPL28	C19orf40	0.463556
RPL36	C19orf40	0.190828
RPRD1B	C19orf40	0.31544
RPRD2	C19orf40	0.215902
RPS23	C19orf40	-0.0521021
RRAGC	C19orf40	0.085167
RRM1	C19orf40	0.0814093
RRP12	C19orf40	0.0257869
RTEL1	C19orf40	0.392587
RTN4RL1	C19orf40	0.144592
RWDD4	C19orf40	-0.0867649
S1PR1	C19orf40	0.264758
SACS	C19orf40	0.250753
SAMD1	C19orf40	-0.158357
SAMD4B	C19orf40	-0.068071
SART1	C19orf40	0.388572
SCAI	C19orf40	0.303275
SCAP	C19orf40	0.333287
SCN11A	C19orf40	0.0736369
SCNM1	C19orf40	0.291045
SDC4	C19orf40	-0.201369
SDCBP	C19orf40	-0.173527
SECISBP2	C19orf40	0.116826
SECISBP2L	C19orf40	0.070155
SENP1	C19orf40	0.099397
SEPHS1	C19orf40	0.0450915
SERF2	C19orf40	0.465007
SERINC4	C19orf40	-0.0925482
SETD2	C19orf40	0.592008
SFR1	C19orf40	0.340426
SFRP5	C19orf40	0.0390352
SGOL1	C19orf40	-0.096318
SGOL2	C19orf40	0.186274
SHFM1	C19orf40	0.339157
SIRT6	C19orf40	0.273195
SIVA1	C19orf40	0.256839
SKA1	C19orf40	0.386637
SKA2	C19orf40	0.285952
SLBP	C19orf40	-0.204753
SLC10A7	C19orf40	-0.0522469
SLC12A9	C19orf40	0.0825129
SLC18B1	C19orf40	-0.20588
SLC25A28	C19orf40	0.403534
SLC25A37	C19orf40	0.224837
SLC29A3	C19orf40	-0.00113328
SLC35B2	C19orf40	-0.247945
SLC39A10	C19orf40	0.0712519
SLC39A9	C19orf40	0.0716136
SLC6A5	C19orf40	-0.0519526
SLC7A6OS	C19orf40	-0.00505131
SLFN11	C19orf40	-0.221217
SLX4	C19orf40	0.892405
SMAD4	C19orf40	-0.167087
SMARCA4	C19orf40	-0.277516
SMARCB1	C19orf40	-0.256766
SMARCD1	C19orf40	-0.128064
SMG7	C19orf40	-0.333847
SNAI2	C19orf40	-0.100818
SNAP29	C19orf40	0.175869
SNRNP40	C19orf40	0.242409
SNRPA	C19orf40	0.396434
SOD2	C19orf40	0.238332
SP3	C19orf40	-0.204074
SPAG9	C19orf40	-0.0876513
SPNS2	C19orf40	0.0193093
SPOP	C19orf40	0.244788
SPTLC1	C19orf40	0.200991
SPTLC2	C19orf40	0.114934
SRCAP	C19orf40	0.282201
SRR	C19orf40	-0.014553
SRSF11	C19orf40	0.349532
SRSF6	C19orf40	0.0350378
STAG1	C19orf40	0.299931
STAG2	C19orf40	0.179304
STARD7	C19orf40	0.0237849
STIP1	C19orf40	-0.0297297
STK11IP	C19orf40	-0.0868799
STK19	C19orf40	0.109028
STOML2	C19orf40	0.200883
STRA13	C19orf40	0.688262
SULT1E1	C19orf40	-0.19356
SUPT20H	C19orf40	0.124409
SUZ12	C19orf40	0.314305
SYCE1	C19orf40	-0.303677
SYNE1	C19orf40	0.422742
TADA1	C19orf40	0.318323
TADA2B	C19orf40	0.119833
TAF11	C19orf40	0.234983
TAF13	C19orf40	0.398029
TAF3	C19orf40	0.138034
TAF8	C19orf40	0.114093
TAOK1	C19orf40	-0.335031
TAOK2	C19orf40	-0.231317
TAX1BP1	C19orf40	0.00973145
TBC1D20	C19orf40	-0.0568944
TCEB2	C19orf40	0.286433
TDP1	C19orf40	-0.132361
TDP2	C19orf40	-0.140341
TEN1	C19orf40	0.0435164
TFDP1	C19orf40	0.138834
TGFBR2	C19orf40	0.0814195
TGIF2	C19orf40	-0.24109
THAP7	C19orf40	-0.0524454
THOC1	C19orf40	-0.359776
THOC6	C19orf40	-0.173763
THRAP3	C19orf40	-0.0617558
THUMPD2	C19orf40	-0.399846
TIAL1	C19orf40	0.0434416
TIGD3	C19orf40	-0.0884079
TIPRL	C19orf40	0.646652
TLK2	C19orf40	-0.0375884
TM2D2	C19orf40	-0.0322133
TMED10	C19orf40	0.308572
TMED2	C19orf40	0.334814
TMEM165	C19orf40	-0.395394
TMEM2	C19orf40	-0.192547
TMEM208	C19orf40	0.191607
TMEM221	C19orf40	0.0471585
TMEM30A	C19orf40	-0.150974
TMOD3	C19orf40	0.434793
TMPRSS13	C19orf40	-0.113069
TMPRSS9	C19orf40	0.0904792
TMX1	C19orf40	-0.0716655
TMX2	C19orf40	0.00313617
TONSL	C19orf40	0.0245468
TOP1	C19orf40	-0.0506857
TOPBP1	C19orf40	-0.0381604
TP53	C19orf40	0.201198
TP53BP1	C19orf40	-0.220788
TPI1	C19orf40	0.105177
TRA2B	C19orf40	0.166342
TRAF2	C19orf40	-0.321968
TRAF3	C19orf40	-0.270526
TRAIP	C19orf40	0.342205
TRIM28	C19orf40	-0.143307
TRIM33	C19orf40	0.098118
TRIM35	C19orf40	-0.108593
TRIM37	C19orf40	0.330486
TRIP12	C19orf40	0.263368
TRNAU1AP	C19orf40	0.194323
TSC1	C19orf40	-0.353309
TSC2	C19orf40	-0.38704
TSSC1	C19orf40	0.127528
TXNDC17	C19orf40	0.743352
UBA3	C19orf40	0.552635
UBA5	C19orf40	0.0438849
UBE2C	C19orf40	0.244487
UBE2F	C19orf40	-0.0479013
UBE2G1	C19orf40	0.080565
UBE2H	C19orf40	0.156123
UBE2L3	C19orf40	0.223873
UBE2M	C19orf40	0.445914
UBE2R2	C19orf40	0.239109
UBE2S	C19orf40	0.127426
UBE2T	C19orf40	0.920304
UBE3A	C19orf40	-0.0703018
UBOX5	C19orf40	0.0790648
UBR4	C19orf40	0.213813
UBR5	C19orf40	-0.145944
UFC1	C19orf40	0.260346
UFL1	C19orf40	0.255267
UFM1	C19orf40	0.010425
UFSP2	C19orf40	0.429494
UIMC1	C19orf40	-0.0391958
ULK2	C19orf40	0.214961
USP1	C19orf40	0.728344
USP14	C19orf40	0.0959441
USP19	C19orf40	-0.136564
USP37	C19orf40	0.0565465
USP7	C19orf40	0.00563618
USP9X	C19orf40	0.313223
UVSSA	C19orf40	0.359935
VARS2	C19orf40	-0.114845
VCPIP1	C19orf40	0.295998
VPS16	C19orf40	0.109603
VPS33A	C19orf40	-0.0634653
VPS37A	C19orf40	0.181967
VPS39	C19orf40	0.0718489
VPS41	C19orf40	-0.330822
VTA1	C19orf40	0.137099
VWA9	C19orf40	0.627226
WDHD1	C19orf40	0.22546
WDR20	C19orf40	-0.21795
WDR26	C19orf40	0.270331
WDR48	C19orf40	0.676021
WDR55	C19orf40	0.234188
WDR7	C19orf40	0.169185
WDR83	C19orf40	0.472827
WEE1	C19orf40	0.253378
WIPI2	C19orf40	-0.114109
WNK1	C19orf40	-0.001605
WRB	C19orf40	0.287906
XPA	C19orf40	0.248508
XPC	C19orf40	0.0200674
XPR1	C19orf40	0.065173
XRCC1	C19orf40	0.0915762
XRCC2	C19orf40	0.591171
XRCC3	C19orf40	0.286098
XRCC4	C19orf40	-0.315279
XRN1	C19orf40	0.109675
YIPF5	C19orf40	0.0337929
YPEL5	C19orf40	0.13197
YRDC	C19orf40	-0.231666
YWHAE	C19orf40	-0.0362397
ZBTB17	C19orf40	0.026735
ZC2HC1C	C19orf40	-0.187984
ZC3H7A	C19orf40	0.310653
ZCCHC14	C19orf40	-0.227158
ZDHHC9	C19orf40	-0.341838
ZFAT	C19orf40	0.6792
ZFX	C19orf40	-0.210717
ZFYVE19	C19orf40	0.13137
ZNF207	C19orf40	-0.105655
ZNF385D	C19orf40	-0.369728
ZNF428	C19orf40	0.107019
ZNF451	C19orf40	-0.128674
ZNF823	C19orf40	0.00875266
ZNF827	C19orf40	0.151599
ZNHIT1	C19orf40	0.18506
ZNHIT3	C19orf40	0.31226
ZPBP2	C19orf40	-0.138824
ZWINT	C19orf40	-0.135941
C1orf112	C1orf112	1
C1orf85	C1orf112	0.214377
C1orf86	C1orf112	0.611606
C20orf196	C1orf112	0.150254
C2orf70	C1orf112	-0.398715
C5orf22	C1orf112	0.0122067
C7orf26	C1orf112	0.653193
C7orf49	C1orf112	-0.120509
C7orf55-LUC7L2	C1orf112	-0.0676556
C9orf139	C1orf112	0.231735
C9orf41	C1orf112	-0.373329
CAB39	C1orf112	0.0371733
CABIN1	C1orf112	0.46579
CALM3	C1orf112	-0.241055
CAND1	C1orf112	-0.11278
CAP1	C1orf112	-0.109798
CAPZA1	C1orf112	-0.263127
CAPZB	C1orf112	-0.16084
CAST	C1orf112	-0.240729
CBFB	C1orf112	0.0244353
CBY1	C1orf112	-0.0257936
CCAR1	C1orf112	0.553984
CCDC101	C1orf112	0.220167
CCDC130	C1orf112	0.0396071
CCDC15	C1orf112	-0.118592
CCDC6	C1orf112	-0.185585
CCM2	C1orf112	-0.0674035
CCNB1	C1orf112	-0.29216
CCNC	C1orf112	-0.0282694
CCNF	C1orf112	0.317729
CCS	C1orf112	0.131143
CDC25A	C1orf112	-0.022481
CDC25B	C1orf112	0.0543595
CDC37	C1orf112	-0.112539
CDC6	C1orf112	0.468717
CDCA2	C1orf112	0.027713
CDCA5	C1orf112	0.259276
CDH3	C1orf112	-0.160115
CDK10	C1orf112	0.246083
CDK12	C1orf112	-0.0600171
CDK2	C1orf112	0.27001
CDRT1	C1orf112	-0.184202
CDYL	C1orf112	-0.263826
CEBPB	C1orf112	-0.533633
CELF1	C1orf112	0.490483
CENPC	C1orf112	0.195557
CENPO	C1orf112	0.115458
CERS2	C1orf112	0.365951
CFL1	C1orf112	-0.0457309
CHAF1A	C1orf112	0.104641
CHERP	C1orf112	0.511023
CHTF18	C1orf112	-0.213835
CHTF8	C1orf112	0.240805
CIRBP	C1orf112	-0.102742
CIRH1A	C1orf112	0.0827681
CKAP2	C1orf112	-0.134625
CKS2	C1orf112	0.340205
CLASP2	C1orf112	0.0545439
CLASRP	C1orf112	0.0367875
CLCN3	C1orf112	-0.19356
CLDN9	C1orf112	-0.420523
CLK3	C1orf112	0.0283281
CLN8	C1orf112	-0.0701259
CLUH	C1orf112	0.390975
CNBP	C1orf112	-0.193444
CNOT1	C1orf112	0.675145
CNOT10	C1orf112	0.102103
CNOT2	C1orf112	-0.102286
COG5	C1orf112	0.0718672
COPS4	C1orf112	0.199072
COPS8	C1orf112	0.13674
CORO1C	C1orf112	-0.267912
CPEB4	C1orf112	-0.0999094
CPSF4	C1orf112	0.186492
CPZ	C1orf112	-0.421001
CRAMP1L	C1orf112	0.0979634
CREB1	C1orf112	0.158118
CRYBA2	C1orf112	-0.224706
CRYBA4	C1orf112	-0.246918
CRYBB3	C1orf112	-0.310031
CSNK1A1	C1orf112	-0.261695
CSNK2A2	C1orf112	-0.128001
CTC-534A2.2	C1orf112	0.122999
CTDSPL2	C1orf112	0.00761755
CTNNBL1	C1orf112	0.70377
CTSH	C1orf112	0.0357004
CUL1	C1orf112	-0.137278
CUL3	C1orf112	-0.0512145
CUL5	C1orf112	-0.123598
CWC27	C1orf112	-0.312319
CXorf56	C1orf112	-0.142173
CXXC1	C1orf112	0.357832
CYB5R4	C1orf112	0.430111
CYFIP1	C1orf112	0.425386
CYP3A43	C1orf112	-0.158903
DAPK3	C1orf112	0.181624
DAZAP1	C1orf112	-0.283028
DBF4	C1orf112	0.404142
DCLRE1A	C1orf112	0.64085
DCLRE1C	C1orf112	0.135413
DCP2	C1orf112	0.00842185
DCPS	C1orf112	0.35549
DDI2	C1orf112	0.319752
DDRGK1	C1orf112	0.128117
DDX11	C1orf112	0.336925
DDX42	C1orf112	0.115784
DDX5	C1orf112	0.132191
DENR	C1orf112	0.454123
DGAT2L6	C1orf112	-0.251564
DHX35	C1orf112	0.177887
DHX36	C1orf112	0.205842
DHX9	C1orf112	0.58786
DIS3	C1orf112	0.333657
DKC1	C1orf112	0.28845
DMAP1	C1orf112	0.180475
DNAJA2	C1orf112	0.107115
DNAJC8	C1orf112	0.296409
DNM2	C1orf112	0.19744
DNTTIP1	C1orf112	0.42812
DOHH	C1orf112	0.491137
DOLPP1	C1orf112	0.356243
DOT1L	C1orf112	0.199383
DPH1	C1orf112	0.503121
DPY19L2	C1orf112	-0.272527
DRAP1	C1orf112	0.400827
DSCC1	C1orf112	0.267281
DTYMK	C1orf112	0.0745625
DUT	C1orf112	0.125956
DYNC1LI2	C1orf112	0.257767
DYRK1A	C1orf112	0.256194
E2F3	C1orf112	-0.0909375
EAPP	C1orf112	0.260187
ECHS1	C1orf112	0.603353
EDC3	C1orf112	0.175637
EIF3K	C1orf112	-0.131723
EIF4E2	C1orf112	-0.0835263
ELAVL1	C1orf112	0.119134
ELL	C1orf112	0.399782
ELMSAN1	C1orf112	0.20709
ELOF1	C1orf112	0.347533
EME1	C1orf112	0.311137
ENC1	C1orf112	-0.209968
ENO1	C1orf112	0.391033
ENY2	C1orf112	0.304083
EP300	C1orf112	-0.14463
EPB41L2	C1orf112	-0.350882
EPC1	C1orf112	-0.0805997
EPT1	C1orf112	-0.270127
ERCC1	C1orf112	0.408523
ERCC2	C1orf112	0.325804
ERCC3	C1orf112	0.279184
ERCC4	C1orf112	0.458892
ERCC5	C1orf112	0.377605
ERCC6	C1orf112	0.364019
ERCC6L2	C1orf112	-0.00803407
ERCC8	C1orf112	0.391257
EREG	C1orf112	-0.173411
ESCO1	C1orf112	0.611081
ESCO2	C1orf112	0.382135
ESD	C1orf112	-0.089846
ESR1	C1orf112	-0.108488
ETS1	C1orf112	0.165209
EXO1	C1orf112	0.410419
EXT1	C1orf112	-0.284545
EXT2	C1orf112	-0.291179
EXTL3	C1orf112	-0.144842
F2R	C1orf112	0.18356
F8	C1orf112	-0.100888
FAM122A	C1orf112	-0.103092
FAM135B	C1orf112	0.31668
FAM175A	C1orf112	0.304318
FAM180A	C1orf112	0.110245
FAM205A	C1orf112	0.0794675
FAM208B	C1orf112	-0.153047
FAM35A	C1orf112	0.158783
FAM49B	C1orf112	-0.378991
FAN1	C1orf112	0.42737
FANCA	C1orf112	0.708228
FANCB	C1orf112	0.677053
FANCC	C1orf112	0.679922
FANCD2	C1orf112	0.720377
FANCE	C1orf112	0.700931
FANCF	C1orf112	0.714846
FANCG	C1orf112	0.650662
FANCI	C1orf112	0.727573
FANCL	C1orf112	0.700005
FANCM	C1orf112	0.709022
FBXO11	C1orf112	0.525205
FBXO32	C1orf112	-0.0618554
FBXO42	C1orf112	-0.0749253
FBXO44	C1orf112	-0.119997
FBXW11	C1orf112	-0.279991
FBXW7	C1orf112	-0.0392089
FCHO2	C1orf112	-0.0826189
FEN1	C1orf112	0.384647
FIGNL1	C1orf112	0.59673
FITM2	C1orf112	0.0460307
FKBP8	C1orf112	0.0513695
FKBPL	C1orf112	-0.109586
FLCN	C1orf112	0.121135
FLT4	C1orf112	-0.0784834
FNDC3B	C1orf112	-0.144772
FOXM1	C1orf112	0.172563
FOXN3	C1orf112	0.0472423
FOXP1	C1orf112	0.156377
FRYL	C1orf112	-0.0311139
FUT1	C1orf112	-0.152368
FXR1	C1orf112	-0.0495527
FZR1	C1orf112	0.336284
GABPB1	C1orf112	0.574572
GALM	C1orf112	-0.271503
GATA6	C1orf112	0.0207846
GATAD1	C1orf112	-0.0550161
GATAD2A	C1orf112	0.0897371
GCA	C1orf112	-0.0860813
GDPD2	C1orf112	-0.315781
GET4	C1orf112	0.196174
GID8	C1orf112	0.135122
GIGYF2	C1orf112	0.261885
GLMN	C1orf112	0.218572
GLRX3	C1orf112	0.579704
GMFB	C1orf112	-0.0834126
GNA12	C1orf112	0.222545
GNA13	C1orf112	0.0129437
GNAS	C1orf112	-0.11361
GORASP1	C1orf112	-0.104858
GOT1	C1orf112	-0.100757
GPI	C1orf112	-0.11501
GPRC5D	C1orf112	-0.076018
GRB2	C1orf112	-0.163704
GSG2	C1orf112	0.146062
GTF2F1	C1orf112	0.078709
GTF2H1	C1orf112	0.334122
GTF2H4	C1orf112	0.178911
GTF2H5	C1orf112	0.316003
GZF1	C1orf112	-0.178622
H2AFX	C1orf112	0.0486769
H2AFZ	C1orf112	-0.205085
HAUS3	C1orf112	-0.0220184
HAUS5	C1orf112	0.337979
HDAC7	C1orf112	-0.0525483
HDGFRP2	C1orf112	-0.0587827
HELQ	C1orf112	0.498188
HERC4	C1orf112	0.178489
HIRA	C1orf112	0.469858
HIST1H1B	C1orf112	-0.0217556
HIST1H1C	C1orf112	-0.187669
HMCES	C1orf112	0.16958
HMCN1	C1orf112	-0.271826
HMGCR	C1orf112	-0.324151
HMGCS1	C1orf112	-0.302134
HNRNPLL	C1orf112	-0.0605964
HNRNPU	C1orf112	0.523368
HOXB7	C1orf112	-0.342279
HRAS	C1orf112	-0.399003
HSD17B12	C1orf112	0.0836368
HSP90AB1	C1orf112	-0.0143774
HSPA4	C1orf112	-0.503709
HSPA8	C1orf112	0.259783
HTATSF1	C1orf112	-0.123441
HTR3D	C1orf112	0.0973392
HUS1	C1orf112	0.300883
HUWE1	C1orf112	0.30565
IER2	C1orf112	0.0125691
IFI30	C1orf112	0.220442
IKBKB	C1orf112	-0.404264
INTS10	C1orf112	0.456497
INTS5	C1orf112	0.235034
IREB2	C1orf112	0.0956888
IRF2	C1orf112	-0.299962
IRF2BPL	C1orf112	0.131075
IRX6	C1orf112	-0.184917
ISG20L2	C1orf112	0.192366
ITGB1	C1orf112	-0.180757
ITGB1BP1	C1orf112	-0.112492
JAK3	C1orf112	-0.390182
JMJD6	C1orf112	0.415044
KANSL2	C1orf112	0.410465
KANSL3	C1orf112	0.442111
KCNK3	C1orf112	-0.27224
KCTD10	C1orf112	-0.0987232
KCTD11	C1orf112	-0.000164098
KCTD8	C1orf112	0.00405455
KDM1A	C1orf112	-0.105891
KDM5A	C1orf112	-0.0770752
KDM8	C1orf112	0.396798
KEAP1	C1orf112	0.161309
KIAA0907	C1orf112	0.115151
KIAA1432	C1orf112	0.138902
KIAA1524	C1orf112	0.377481
KIF18A	C1orf112	0.3026
KIF4A	C1orf112	0.270543
KIR3DL1	C1orf112	-0.283391
KIRREL	C1orf112	-0.309032
KLHL4	C1orf112	-0.287923
KPNA2	C1orf112	0.363085
KRIT1	C1orf112	0.0995796
KRT74	C1orf112	-0.0804767
KRTAP10-3	C1orf112	-0.233325
LAMTOR2	C1orf112	0.27335
LAMTOR3	C1orf112	0.236372
LATS2	C1orf112	-0.454148
LCMT1	C1orf112	0.191917
LCT	C1orf112	-0.023835
LDLR	C1orf112	0.120657
LEO1	C1orf112	0.382658
LGI3	C1orf112	0.132876
LIG1	C1orf112	0.384941
LIG4	C1orf112	-0.0331069
LIN37	C1orf112	0.0475724
LIPT1	C1orf112	-0.151858
LMNA	C1orf112	0.211962
LMNB1	C1orf112	0.303983
LRRC28	C1orf112	-0.211619
LRRC71	C1orf112	-0.326727
LRRK2	C1orf112	0.0458669
LRWD1	C1orf112	0.0970791
MAD2L2	C1orf112	0.527059
MAEA	C1orf112	0.00946077
MAGEA1	C1orf112	-0.412959
MAP2K7	C1orf112	-0.0616841
MAP4K4	C1orf112	-0.234848
MAP7D1	C1orf112	-0.300246
MAPK1	C1orf112	0.105381
MAPK14	C1orf112	0.164527
MARK2	C1orf112	0.113367
MATR3	C1orf112	-0.00210706
MAU2	C1orf112	0.507033
MBTPS1	C1orf112	0.378764
MBTPS2	C1orf112	0.385724
MCM6	C1orf112	0.132856
MCM8	C1orf112	0.696784
MCM9	C1orf112	0.702392
MCPH1	C1orf112	0.288391
MCTS1	C1orf112	0.236278
MDC1	C1orf112	0.155439
MECR	C1orf112	0.423166
MED1	C1orf112	0.179447
MED12	C1orf112	0.19636
MED16	C1orf112	0.215169
MEMO1	C1orf112	0.320399
METAP2	C1orf112	0.0382375
MFSD2B	C1orf112	0.0420613
MIB1	C1orf112	0.171206
MLH1	C1orf112	-0.391579
MMGT1	C1orf112	0.297565
MMS19	C1orf112	0.455667
MNAT1	C1orf112	0.456135
MND1	C1orf112	0.189147
MNS1	C1orf112	0.0887165
MOCS3	C1orf112	0.41269
MPHOSPH8	C1orf112	-0.161221
MRE11A	C1orf112	0.407086
MRTO4	C1orf112	0.5162
MSH2	C1orf112	-0.40312
MSH6	C1orf112	-0.308282
MSL1	C1orf112	0.0430847
MTA2	C1orf112	0.331664
MTMR12	C1orf112	-0.262843
MUS81	C1orf112	0.329787
MVD	C1orf112	-0.0966976
MYBL1	C1orf112	-0.119528
MYH2	C1orf112	-0.126684
MYL5	C1orf112	0.145706
N6AMT1	C1orf112	0.0655191
NAA25	C1orf112	0.254385
NAA30	C1orf112	0.397155
NAA35	C1orf112	0.423022
NAA50	C1orf112	0.248154
NACC2	C1orf112	0.161903
NAE1	C1orf112	0.439706
NAP1L4	C1orf112	0.0649971
NAPG	C1orf112	0.179696
NARG2	C1orf112	0.616228
NASP	C1orf112	0.24015
NBN	C1orf112	0.324648
NCOA4	C1orf112	0.278759
NDST1	C1orf112	-0.228963
NEK2	C1orf112	-0.143019
NF2	C1orf112	-0.18891
NFKBIA	C1orf112	0.083543
NFRKB	C1orf112	-0.00989899
NHEJ1	C1orf112	-0.0306568
NMUR2	C1orf112	-0.0749399
NONO	C1orf112	0.401752
NPC1	C1orf112	0.229874
NPEPPS	C1orf112	0.596326
NPHP1	C1orf112	0.0562693
NPLOC4	C1orf112	0.2748
NSD1	C1orf112	-0.193181
NSMF	C1orf112	-0.0820675
NSUN5	C1orf112	-0.0489035
NUB1	C1orf112	-0.159388
NUDT6	C1orf112	-0.00395473
NUP188	C1orf112	0.120995
NXT1	C1orf112	0.146027
OLA1	C1orf112	0.234758
OR2T4	C1orf112	-0.223305
ORC2	C1orf112	0.651916
ORC6	C1orf112	0.2305
OTUB1	C1orf112	-0.0483917
OTUD5	C1orf112	-0.191928
OXSM	C1orf112	0.503026
PAGR1	C1orf112	0.270507
PALB2	C1orf112	0.51472
PAN2	C1orf112	-0.480829
PARP1	C1orf112	-0.0862102
PATL1	C1orf112	-0.0674623
PAWR	C1orf112	0.0924022
PAXIP1	C1orf112	0.249319
PBRM1	C1orf112	-0.0242718
PCBP1	C1orf112	-0.0728993
PCGF1	C1orf112	-0.204336
PDCD10	C1orf112	0.0260027
PDS5A	C1orf112	0.499275
PDS5B	C1orf112	0.436353
PFN1	C1orf112	0.457742
PGD	C1orf112	0.142064
PHF10	C1orf112	0.183326
PHF12	C1orf112	0.309171
PHIP	C1orf112	-0.246113
PIAS1	C1orf112	0.176516
PIGF	C1orf112	0.281495
PIGW	C1orf112	0.334676
PIH1D1	C1orf112	0.199875
PIP5K1A	C1orf112	-0.0505313
PITPNM1	C1orf112	0.149858
PKMYT1	C1orf112	0.239268
PMS2	C1orf112	-0.373383
PMVK	C1orf112	-0.0305967
PNKP	C1orf112	0.1207
POLA2	C1orf112	-0.215839
POLE3	C1orf112	0.197525
POLE4	C1orf112	0.164188
POLH	C1orf112	0.332802
POLK	C1orf112	-0.0374052
POLL	C1orf112	0.154173
POLQ	C1orf112	0.196671
PPIE	C1orf112	0.0568617
PPIL1	C1orf112	0.22901
PPIL2	C1orf112	0.145564
PPM1F	C1orf112	-0.444628
PPM1G	C1orf112	0.0614753
PPP1CA	C1orf112	0.21484
PPP1CC	C1orf112	-0.00811716
PPP1R3A	C1orf112	-0.0959343
PPP1R3B	C1orf112	-0.37192
PPP1R8	C1orf112	0.553174
PPP2CA	C1orf112	0.447866
PPP2R2A	C1orf112	-0.063624
PPP2R4	C1orf112	0.524262
PPP4C	C1orf112	0.483166
PPP6C	C1orf112	0.459397
PRDX1	C1orf112	0.00759905
PRH2	C1orf112	0.0561127
PRIM1	C1orf112	-0.0539625
PRPF39	C1orf112	0.229243
PRTN3	C1orf112	0.283056
PSMB6	C1orf112	0.370648
PSMC3IP	C1orf112	-0.0942301
PSME3	C1orf112	0.384647
PSTK	C1orf112	0.300173
PTBP1	C1orf112	0.671696
PTEN	C1orf112	-0.0301651
PTGR1	C1orf112	0.192288
PTPN12	C1orf112	-0.0706025
PTPN14	C1orf112	-0.275
PUF60	C1orf112	0.243646
PUM1	C1orf112	0.314907
RAB18	C1orf112	0.100025
RAD1	C1orf112	0.390437
RAD17	C1orf112	0.354085
RAD18	C1orf112	0.482352
RAD50	C1orf112	0.37022
RAD51	C1orf112	0.270243
RAD51AP1	C1orf112	0.603442
RAD51B	C1orf112	0.562218
RAD51C	C1orf112	0.448434
RAD51D	C1orf112	0.521307
RAD54L	C1orf112	0.203132
RAD54L2	C1orf112	-0.00598638
RAD9A	C1orf112	0.0862846
RALGAPB	C1orf112	-0.0879944
RAMP1	C1orf112	-0.174333
RANBP3	C1orf112	0.0549446
RAVER1	C1orf112	-0.219304
RB1	C1orf112	-0.222978
RB1CC1	C1orf112	0.143682
RBBP8	C1orf112	0.424191
RBM10	C1orf112	-0.118348
RBM38	C1orf112	-0.205358
RCL1	C1orf112	0.281643
RD3L	C1orf112	-0.0436445
REV1	C1orf112	0.196167
REV3L	C1orf112	0.448296
RFWD3	C1orf112	0.518516
RHOA	C1orf112	0.267759
RIC8A	C1orf112	0.241304
RIF1	C1orf112	0.0525604
RLIM	C1orf112	0.287194
RMI1	C1orf112	0.632284
RMI2	C1orf112	0.650114
RNASEH2A	C1orf112	0.48229
RNASEH2B	C1orf112	0.334008
RNASEH2C	C1orf112	0.161123
RNF111	C1orf112	0.172762
RNF113A	C1orf112	-0.414255
RNF146	C1orf112	-0.176206
RNF168	C1orf112	0.0293672
RNF214	C1orf112	-0.165241
RNF25	C1orf112	0.386292
RNF8	C1orf112	0.308714
ROCK2	C1orf112	0.132005
RPA1	C1orf112	0.0408568
RPA2	C1orf112	-0.308861
RPL28	C1orf112	0.288319
RPL36	C1orf112	0.428287
RPRD1B	C1orf112	0.127434
RPRD2	C1orf112	0.11786
RPS23	C1orf112	-0.053581
RRAGC	C1orf112	0.22067
RRM1	C1orf112	0.231545
RRP12	C1orf112	-0.0154517
RTEL1	C1orf112	0.322575
RTN4RL1	C1orf112	0.183486
RWDD4	C1orf112	0.0390494
S1PR1	C1orf112	0.190451
SACS	C1orf112	0.232441
SAMD1	C1orf112	-0.0460543
SAMD4B	C1orf112	0.0921857
SART1	C1orf112	0.337551
SCAI	C1orf112	0.182665
SCAP	C1orf112	0.375259
SCN11A	C1orf112	0.32269
SCNM1	C1orf112	0.44589
SDC4	C1orf112	-0.359295
SDCBP	C1orf112	0.180973
SECISBP2	C1orf112	0.336972
SECISBP2L	C1orf112	0.0629102
SENP1	C1orf112	0.00466831
SEPHS1	C1orf112	-0.0917352
SERF2	C1orf112	0.549931
SERINC4	C1orf112	0.00666816
SETD2	C1orf112	0.666285
SFR1	C1orf112	0.325148
SFRP5	C1orf112	-0.181486
SGOL1	C1orf112	0.0195671
SGOL2	C1orf112	0.120933
SHFM1	C1orf112	0.217928
SIRT6	C1orf112	0.0544022
SIVA1	C1orf112	0.356061
SKA1	C1orf112	0.159962
SKA2	C1orf112	0.0474182
SLBP	C1orf112	-0.168056
SLC10A7	C1orf112	-0.103598
SLC12A9	C1orf112	0.0404458
SLC18B1	C1orf112	-0.140512
SLC25A28	C1orf112	0.579668
SLC25A37	C1orf112	0.361982
SLC29A3	C1orf112	0.0606041
SLC35B2	C1orf112	-0.0770366
SLC39A10	C1orf112	-0.122585
SLC39A9	C1orf112	-0.0255669
SLC6A5	C1orf112	-0.347692
SLC7A6OS	C1orf112	0.131675
SLFN11	C1orf112	-0.130268
SLX4	C1orf112	0.725707
SMAD4	C1orf112	-0.0160198
SMARCA4	C1orf112	-0.296591
SMARCB1	C1orf112	-0.103993
SMARCD1	C1orf112	-0.244374
SMG7	C1orf112	-0.076929
SNAI2	C1orf112	-0.036479
SNAP29	C1orf112	0.16066
SNRNP40	C1orf112	0.177251
SNRPA	C1orf112	0.383228
SOD2	C1orf112	0.361714
SP3	C1orf112	-0.257568
SPAG9	C1orf112	0.0111351
SPNS2	C1orf112	-0.236398
SPOP	C1orf112	0.13739
SPTLC1	C1orf112	-0.00792881
SPTLC2	C1orf112	0.279913
SRCAP	C1orf112	0.161589
SRR	C1orf112	-0.161625
SRSF11	C1orf112	0.439813
SRSF6	C1orf112	0.0194668
STAG1	C1orf112	0.150271
STAG2	C1orf112	0.0824947
STARD7	C1orf112	0.136707
STIP1	C1orf112	-0.102711
STK11IP	C1orf112	-0.212398
STK19	C1orf112	0.116214
STOML2	C1orf112	0.26311
STRA13	C1orf112	0.467733
SULT1E1	C1orf112	-0.131374
SUPT20H	C1orf112	-0.00795503
SUZ12	C1orf112	0.295918
SYCE1	C1orf112	-0.242253
SYNE1	C1orf112	0.370178
TADA1	C1orf112	0.278771
TADA2B	C1orf112	0.0609933
TAF11	C1orf112	0.224761
TAF13	C1orf112	0.264181
TAF3	C1orf112	0.107052
TAF8	C1orf112	0.2418
TAOK1	C1orf112	-0.153889
TAOK2	C1orf112	-0.0750775
TAX1BP1	C1orf112	0.231771
TBC1D20	C1orf112	-0.185615
TCEB2	C1orf112	0.299275
TDP1	C1orf112	-0.186706
TDP2	C1orf112	-0.0407964
TEN1	C1orf112	0.0232457
TFDP1	C1orf112	-0.108954
TGFBR2	C1orf112	0.215858
TGIF2	C1orf112	-0.227177
THAP7	C1orf112	0.00678241
THOC1	C1orf112	-0.391262
THOC6	C1orf112	0.0463337
THRAP3	C1orf112	0.396024
THUMPD2	C1orf112	-0.371842
TIAL1	C1orf112	0.108997
TIGD3	C1orf112	-0.313476
TIPRL	C1orf112	0.455042
TLK2	C1orf112	0.25082
TM2D2	C1orf112	0.158165
TMED10	C1orf112	0.315503
TMED2	C1orf112	0.161628
TMEM165	C1orf112	-0.484428
TMEM2	C1orf112	-0.306792
TMEM208	C1orf112	0.318708
TMEM221	C1orf112	0.0584401
TMEM30A	C1orf112	0.116511
TMOD3	C1orf112	0.399221
TMPRSS13	C1orf112	-0.293867
TMPRSS9	C1orf112	0.0825887
TMX1	C1orf112	-0.130324
TMX2	C1orf112	0.0392868
TONSL	C1orf112	-0.0619994
TOP1	C1orf112	0.0355078
TOPBP1	C1orf112	0.288091
TP53	C1orf112	0.01059
TP53BP1	C1orf112	0.0836446
TPI1	C1orf112	0.319209
TRA2B	C1orf112	0.260029
TRAF2	C1orf112	-0.137151
TRAF3	C1orf112	-0.0509621
TRAIP	C1orf112	0.31814
TRIM28	C1orf112	-0.180763
TRIM33	C1orf112	0.0759332
TRIM35	C1orf112	-0.128926
TRIM37	C1orf112	0.0538344
TRIP12	C1orf112	-0.0693914
TRNAU1AP	C1orf112	0.0960935
TSC1	C1orf112	-0.333831
TSC2	C1orf112	-0.313941
TSSC1	C1orf112	0.0681281
TXNDC17	C1orf112	0.55936
UBA3	C1orf112	0.206866
UBA5	C1orf112	0.409327
UBE2C	C1orf112	0.0402179
UBE2F	C1orf112	-0.112104
UBE2G1	C1orf112	0.0613888
UBE2H	C1orf112	0.162266
UBE2L3	C1orf112	-0.0672861
UBE2M	C1orf112	0.258214
UBE2R2	C1orf112	0.0425202
UBE2S	C1orf112	-0.142107
UBE2T	C1orf112	0.655198
UBE3A	C1orf112	-0.175727
UBOX5	C1orf112	-0.119132
UBR4	C1orf112	0.280787
UBR5	C1orf112	0.0246271
UFC1	C1orf112	0.328285
UFL1	C1orf112	0.433155
UFM1	C1orf112	0.131828
UFSP2	C1orf112	0.535461
UIMC1	C1orf112	0.089372
ULK2	C1orf112	0.126106
USP1	C1orf112	0.658299
USP14	C1orf112	-0.0663002
USP19	C1orf112	-0.0323945
USP37	C1orf112	0.11923
USP7	C1orf112	-0.0530145
USP9X	C1orf112	0.323563
UVSSA	C1orf112	0.321608
VARS2	C1orf112	-0.0451251
VCPIP1	C1orf112	0.149634
VPS16	C1orf112	0.237152
VPS33A	C1orf112	0.0575845
VPS37A	C1orf112	0.194945
VPS39	C1orf112	0.155228
VPS41	C1orf112	-0.166676
VTA1	C1orf112	-0.0772687
VWA9	C1orf112	0.464707
WDHD1	C1orf112	0.298801
WDR20	C1orf112	0.0161251
WDR26	C1orf112	0.24493
WDR48	C1orf112	0.373558
WDR55	C1orf112	0.394687
WDR7	C1orf112	0.170415
WDR83	C1orf112	0.426241
WEE1	C1orf112	0.220535
WIPI2	C1orf112	-0.108305
WNK1	C1orf112	-0.0455536
WRB	C1orf112	0.330103
XPA	C1orf112	0.260914
XPC	C1orf112	0.217145
XPR1	C1orf112	-0.0625222
XRCC1	C1orf112	0.00161215
XRCC2	C1orf112	0.496302
XRCC3	C1orf112	0.318218
XRCC4	C1orf112	-0.061714
XRN1	C1orf112	0.0708414
YIPF5	C1orf112	-0.0324366
YPEL5	C1orf112	0.0643162
YRDC	C1orf112	0.0524441
YWHAE	C1orf112	0.16372
ZBTB17	C1orf112	0.0268965
ZC2HC1C	C1orf112	-0.17591
ZC3H7A	C1orf112	0.164329
ZCCHC14	C1orf112	-0.243532
ZDHHC9	C1orf112	-0.233122
ZFAT	C1orf112	0.552042
ZFX	C1orf112	-0.240876
ZFYVE19	C1orf112	-0.117873
ZNF207	C1orf112	0.150766
ZNF385D	C1orf112	-0.295738
ZNF428	C1orf112	-0.0180055
ZNF451	C1orf112	0.0301044
ZNF823	C1orf112	0.219732
ZNF827	C1orf112	0.26079
ZNHIT1	C1orf112	0.139223
ZNHIT3	C1orf112	0.436408
ZPBP2	C1orf112	-0.257053
ZWINT	C1orf112	0.185433
C1orf85	C1orf85	1
C1orf86	C1orf85	0.110917
C20orf196	C1orf85	0.210474
C2orf70	C1orf85	0.0886355
C5orf22	C1orf85	-0.253972
C7orf26	C1orf85	0.108009
C7orf49	C1orf85	0.0659431
C7orf55-LUC7L2	C1orf85	0.165526
C9orf139	C1orf85	0.248256
C9orf41	C1orf85	-0.1171
CAB39	C1orf85	0.592842
CABIN1	C1orf85	0.427662
CALM3	C1orf85	-0.149181
CAND1	C1orf85	-0.399687
CAP1	C1orf85	-0.0032411
CAPZA1	C1orf85	-0.338569
CAPZB	C1orf85	-0.134118
CAST	C1orf85	0.117291
CBFB	C1orf85	0.30699
CBY1	C1orf85	-0.142304
CCAR1	C1orf85	0.00422806
CCDC101	C1orf85	0.129308
CCDC130	C1orf85	0.140356
CCDC15	C1orf85	0.0648145
CCDC6	C1orf85	-0.443627
CCM2	C1orf85	0.0449522
CCNB1	C1orf85	-0.136365
CCNC	C1orf85	-0.11502
CCNF	C1orf85	0.0985157
CCS	C1orf85	-0.398245
CDC25A	C1orf85	0.36871
CDC25B	C1orf85	-0.0572186
CDC37	C1orf85	-0.0604572
CDC6	C1orf85	0.477736
CDCA2	C1orf85	0.41285
CDCA5	C1orf85	0.125697
CDH3	C1orf85	-0.115901
CDK10	C1orf85	0.343622
CDK12	C1orf85	0.250781
CDK2	C1orf85	0.107985
CDRT1	C1orf85	-0.0687246
CDYL	C1orf85	-0.0421464
CEBPB	C1orf85	0.0156124
CELF1	C1orf85	0.199789
CENPC	C1orf85	0.379976
CENPO	C1orf85	-0.231052
CERS2	C1orf85	0.463924
CFL1	C1orf85	-0.279287
CHAF1A	C1orf85	0.194327
CHERP	C1orf85	0.223122
CHTF18	C1orf85	0.0744337
CHTF8	C1orf85	-0.0218765
CIRBP	C1orf85	0.200596
CIRH1A	C1orf85	0.211505
CKAP2	C1orf85	-0.505685
CKS2	C1orf85	0.111562
CLASP2	C1orf85	0.0644117
CLASRP	C1orf85	-0.0554839
CLCN3	C1orf85	-0.303465
CLDN9	C1orf85	-0.312025
CLK3	C1orf85	0.11803
CLN8	C1orf85	-0.0276489
CLUH	C1orf85	-0.280713
CNBP	C1orf85	0.000141963
CNOT1	C1orf85	0.196582
CNOT10	C1orf85	-0.228446
CNOT2	C1orf85	-0.246992
COG5	C1orf85	-0.0652554
COPS4	C1orf85	-0.111373
COPS8	C1orf85	-0.346082
CORO1C	C1orf85	-0.0528077
CPEB4	C1orf85	-0.208993
CPSF4	C1orf85	0.197758
CPZ	C1orf85	-0.460371
CRAMP1L	C1orf85	0.0702736
CREB1	C1orf85	-0.130825
CRYBA2	C1orf85	-0.295746
CRYBA4	C1orf85	0.0272444
CRYBB3	C1orf85	0.223857
CSNK1A1	C1orf85	0.288662
CSNK2A2	C1orf85	-0.227776
CTC-534A2.2	C1orf85	0.0612519
CTDSPL2	C1orf85	-0.169345
CTNNBL1	C1orf85	0.188522
CTSH	C1orf85	0.16214
CUL1	C1orf85	-0.426596
CUL3	C1orf85	-0.415718
CUL5	C1orf85	-0.200232
CWC27	C1orf85	-0.454784
CXorf56	C1orf85	-0.110524
CXXC1	C1orf85	-0.0246306
CYB5R4	C1orf85	-0.0306554
CYFIP1	C1orf85	0.10158
CYP3A43	C1orf85	-0.243296
DAPK3	C1orf85	-0.000511999
DAZAP1	C1orf85	-0.389393
DBF4	C1orf85	-0.00756518
DCLRE1A	C1orf85	-0.160529
DCLRE1C	C1orf85	0.247547
DCP2	C1orf85	-0.151001
DCPS	C1orf85	0.567492
DDI2	C1orf85	0.365814
DDRGK1	C1orf85	0.691618
DDX11	C1orf85	-0.0959295
DDX42	C1orf85	0.00981267
DDX5	C1orf85	0.440064
DENR	C1orf85	0.21825
DGAT2L6	C1orf85	-0.251323
DHX35	C1orf85	-0.333002
DHX36	C1orf85	0.364817
DHX9	C1orf85	0.000961135
DIS3	C1orf85	0.0822318
DKC1	C1orf85	0.0491561
DMAP1	C1orf85	-0.116568
DNAJA2	C1orf85	-0.0374337
DNAJC8	C1orf85	0.0377415
DNM2	C1orf85	0.218262
DNTTIP1	C1orf85	0.254211
DOHH	C1orf85	0.0407775
DOLPP1	C1orf85	0.169802
DOT1L	C1orf85	0.0659051
DPH1	C1orf85	0.431584
DPY19L2	C1orf85	-0.140812
DRAP1	C1orf85	-0.133314
DSCC1	C1orf85	-0.0734898
DTYMK	C1orf85	0.157273
DUT	C1orf85	0.119883
DYNC1LI2	C1orf85	-0.0149915
DYRK1A	C1orf85	0.319412
E2F3	C1orf85	0.070503
EAPP	C1orf85	-0.406302
ECHS1	C1orf85	0.120514
EDC3	C1orf85	-0.113325
EIF3K	C1orf85	0.1214
EIF4E2	C1orf85	-0.265613
ELAVL1	C1orf85	-0.0698805
ELL	C1orf85	0.153324
ELMSAN1	C1orf85	0.15063
ELOF1	C1orf85	-0.0646033
EME1	C1orf85	-0.199763
ENC1	C1orf85	-0.115153
ENO1	C1orf85	-0.00303405
ENY2	C1orf85	0.0412507
EP300	C1orf85	0.277241
EPB41L2	C1orf85	-0.000198233
EPC1	C1orf85	-0.278284
EPT1	C1orf85	-0.321185
ERCC1	C1orf85	0.0685996
ERCC2	C1orf85	0.0429201
ERCC3	C1orf85	-0.0681365
ERCC4	C1orf85	0.221777
ERCC5	C1orf85	-0.14019
ERCC6	C1orf85	-0.247066
ERCC6L2	C1orf85	0.201413
ERCC8	C1orf85	-0.113727
EREG	C1orf85	-0.0158022
ESCO1	C1orf85	0.0723654
ESCO2	C1orf85	0.0370983
ESD	C1orf85	0.110565
ESR1	C1orf85	0.225502
ETS1	C1orf85	-0.0951503
EXO1	C1orf85	-0.129142
EXT1	C1orf85	-0.120675
EXT2	C1orf85	0.0556971
EXTL3	C1orf85	0.0829694
F2R	C1orf85	0.184701
F8	C1orf85	-0.499079
FAM122A	C1orf85	-0.284931
FAM135B	C1orf85	0.607861
FAM175A	C1orf85	0.24784
FAM180A	C1orf85	0.655264
FAM205A	C1orf85	0.786464
FAM208B	C1orf85	0.0198251
FAM35A	C1orf85	0.166773
FAM49B	C1orf85	-0.449524
FAN1	C1orf85	-0.182458
FANCA	C1orf85	-0.175479
FANCB	C1orf85	-0.0973944
FANCC	C1orf85	-0.127261
FANCD2	C1orf85	-0.16549
FANCE	C1orf85	-0.224141
FANCF	C1orf85	-0.163808
FANCG	C1orf85	-0.193366
FANCI	C1orf85	-0.132274
FANCL	C1orf85	-0.151844
FANCM	C1orf85	-0.135722
FBXO11	C1orf85	0.102566
FBXO32	C1orf85	0.371776
FBXO42	C1orf85	-0.266079
FBXO44	C1orf85	-0.0342407
FBXW11	C1orf85	-0.224552
FBXW7	C1orf85	-0.179683
FCHO2	C1orf85	-0.282935
FEN1	C1orf85	-0.0923538
FIGNL1	C1orf85	-0.239336
FITM2	C1orf85	0.0237688
FKBP8	C1orf85	0.0910658
FKBPL	C1orf85	-0.0813403
FLCN	C1orf85	0.43346
FLT4	C1orf85	-0.646045
FNDC3B	C1orf85	0.379061
FOXM1	C1orf85	-0.0288065
FOXN3	C1orf85	-0.195089
FOXP1	C1orf85	-0.274135
FRYL	C1orf85	0.29041
FUT1	C1orf85	-0.538186
FXR1	C1orf85	0.0517112
FZR1	C1orf85	-0.035361
GABPB1	C1orf85	0.180163
GALM	C1orf85	-0.787827
GATA6	C1orf85	0.501254
GATAD1	C1orf85	-0.390212
GATAD2A	C1orf85	-0.0518233
GCA	C1orf85	-0.022159
GDPD2	C1orf85	0.0182643
GET4	C1orf85	0.047198
GID8	C1orf85	-0.296462
GIGYF2	C1orf85	0.176449
GLMN	C1orf85	0.00292462
GLRX3	C1orf85	0.433001
GMFB	C1orf85	-0.264416
GNA12	C1orf85	0.353682
GNA13	C1orf85	0.306092
GNAS	C1orf85	-0.0951421
GORASP1	C1orf85	-0.372411
GOT1	C1orf85	0.0036386
GPI	C1orf85	0.23623
GPRC5D	C1orf85	0.350269
GRB2	C1orf85	-0.547967
GSG2	C1orf85	0.104444
GTF2F1	C1orf85	-0.0523753
GTF2H1	C1orf85	0.311414
GTF2H4	C1orf85	-0.0852492
GTF2H5	C1orf85	-0.0898089
GZF1	C1orf85	-0.367938
H2AFX	C1orf85	0.0211638
H2AFZ	C1orf85	-0.212776
HAUS3	C1orf85	-0.407366
HAUS5	C1orf85	0.405961
HDAC7	C1orf85	0.422553
HDGFRP2	C1orf85	-0.221247
HELQ	C1orf85	-0.244659
HERC4	C1orf85	0.03447
HIRA	C1orf85	0.204402
HIST1H1B	C1orf85	0.174922
HIST1H1C	C1orf85	0.0148727
HMCES	C1orf85	0.0649765
HMCN1	C1orf85	-0.151844
HMGCR	C1orf85	-0.0423391
HMGCS1	C1orf85	-0.00525711
HNRNPLL	C1orf85	-0.215455
HNRNPU	C1orf85	0.390067
HOXB7	C1orf85	0.111272
HRAS	C1orf85	-0.177499
HSD17B12	C1orf85	0.0431583
HSP90AB1	C1orf85	-0.236325
HSPA4	C1orf85	-0.541828
HSPA8	C1orf85	-0.160092
HTATSF1	C1orf85	-0.336931
HTR3D	C1orf85	0.496682
HUS1	C1orf85	-0.066415
HUWE1	C1orf85	0.136251
IER2	C1orf85	-0.0630909
IFI30	C1orf85	0.560881
IKBKB	C1orf85	-0.507929
INTS10	C1orf85	-0.329573
INTS5	C1orf85	0.0277355
IREB2	C1orf85	0.177552
IRF2	C1orf85	-0.0418153
IRF2BPL	C1orf85	-0.181166
IRX6	C1orf85	-0.0873217
ISG20L2	C1orf85	0.0160954
ITGB1	C1orf85	-0.152616
ITGB1BP1	C1orf85	0.0983866
JAK3	C1orf85	-0.361971
JMJD6	C1orf85	-0.284517
KANSL2	C1orf85	-0.192502
KANSL3	C1orf85	-0.00396014
KCNK3	C1orf85	-0.298973
KCTD10	C1orf85	-0.476306
KCTD11	C1orf85	-0.458047
KCTD8	C1orf85	-0.0159914
KDM1A	C1orf85	0.198833
KDM5A	C1orf85	-0.190326
KDM8	C1orf85	-0.0754798
KEAP1	C1orf85	-0.160384
KIAA0907	C1orf85	0.192447
KIAA1432	C1orf85	0.4966
KIAA1524	C1orf85	-0.060163
KIF18A	C1orf85	0.105363
KIF4A	C1orf85	0.252305
KIR3DL1	C1orf85	-0.0515257
KIRREL	C1orf85	-0.110643
KLHL4	C1orf85	0.0195198
KPNA2	C1orf85	0.023756
KRIT1	C1orf85	0.384496
KRT74	C1orf85	-0.132193
KRTAP10-3	C1orf85	-0.198914
LAMTOR2	C1orf85	0.335406
LAMTOR3	C1orf85	0.510132
LATS2	C1orf85	-0.405505
LCMT1	C1orf85	0.0507989
LCT	C1orf85	-0.374579
LDLR	C1orf85	0.56808
LEO1	C1orf85	-0.172076
LGI3	C1orf85	0.565697
LIG1	C1orf85	0.160768
LIG4	C1orf85	0.104804
LIN37	C1orf85	-0.120216
LIPT1	C1orf85	-0.360941
LMNA	C1orf85	0.334184
LMNB1	C1orf85	-0.292328
LRRC28	C1orf85	0.0898758
LRRC71	C1orf85	-0.0571389
LRRK2	C1orf85	-0.359002
LRWD1	C1orf85	-0.296339
MAD2L2	C1orf85	-0.0121473
MAEA	C1orf85	-0.111198
MAGEA1	C1orf85	0.0164085
MAP2K7	C1orf85	0.0980102
MAP4K4	C1orf85	-0.455998
MAP7D1	C1orf85	-0.156392
MAPK1	C1orf85	0.284066
MAPK14	C1orf85	0.336921
MARK2	C1orf85	0.201426
MATR3	C1orf85	0.184364
MAU2	C1orf85	0.227609
MBTPS1	C1orf85	0.229615
MBTPS2	C1orf85	0.386239
MCM6	C1orf85	-0.103142
MCM8	C1orf85	0.0360887
MCM9	C1orf85	-0.0424739
MCPH1	C1orf85	-0.0752723
MCTS1	C1orf85	0.0391077
MDC1	C1orf85	-0.101917
MECR	C1orf85	0.157739
MED1	C1orf85	0.373659
MED12	C1orf85	0.0900665
MED16	C1orf85	0.168244
MEMO1	C1orf85	0.04516
METAP2	C1orf85	0.00670253
MFSD2B	C1orf85	0.206848
MIB1	C1orf85	-0.154006
MLH1	C1orf85	-0.415363
MMGT1	C1orf85	0.299439
MMS19	C1orf85	0.0607807
MNAT1	C1orf85	0.111049
MND1	C1orf85	0.290737
MNS1	C1orf85	-0.319221
MOCS3	C1orf85	0.0902829
MPHOSPH8	C1orf85	-0.234533
MRE11A	C1orf85	-0.0279573
MRTO4	C1orf85	0.31848
MSH2	C1orf85	-0.300767
MSH6	C1orf85	-0.227369
MSL1	C1orf85	0.00613961
MTA2	C1orf85	0.189554
MTMR12	C1orf85	0.201968
MUS81	C1orf85	-0.102098
MVD	C1orf85	0.142493
MYBL1	C1orf85	-0.490823
MYH2	C1orf85	-0.61216
MYL5	C1orf85	0.538814
N6AMT1	C1orf85	-0.0827833
NAA25	C1orf85	-0.0579299
NAA30	C1orf85	-0.0979277
NAA35	C1orf85	-0.0381527
NAA50	C1orf85	-0.216899
NACC2	C1orf85	0.248513
NAE1	C1orf85	0.170507
NAP1L4	C1orf85	-0.00246506
NAPG	C1orf85	0.250479
NARG2	C1orf85	0.0897617
NASP	C1orf85	0.215059
NBN	C1orf85	0.00141009
NCOA4	C1orf85	0.0172685
NDST1	C1orf85	0.0292432
NEK2	C1orf85	-0.0324661
NF2	C1orf85	-0.240431
NFKBIA	C1orf85	0.248598
NFRKB	C1orf85	-0.135196
NHEJ1	C1orf85	0.0575495
NMUR2	C1orf85	0.157506
NONO	C1orf85	0.403851
NPC1	C1orf85	0.521857
NPEPPS	C1orf85	-0.0913561
NPHP1	C1orf85	0.08924
NPLOC4	C1orf85	-0.104908
NSD1	C1orf85	-0.168685
NSMF	C1orf85	-0.472651
NSUN5	C1orf85	-0.591987
NUB1	C1orf85	-0.269347
NUDT6	C1orf85	0.451887
NUP188	C1orf85	-0.211187
NXT1	C1orf85	0.028934
OLA1	C1orf85	0.489497
OR2T4	C1orf85	0.112147
ORC2	C1orf85	0.276869
ORC6	C1orf85	-0.0773705
OTUB1	C1orf85	-0.191512
OTUD5	C1orf85	0.298555
OXSM	C1orf85	0.0549046
PAGR1	C1orf85	0.155566
PALB2	C1orf85	-0.130634
PAN2	C1orf85	-0.17017
PARP1	C1orf85	-0.0904599
PATL1	C1orf85	0.273532
PAWR	C1orf85	0.107823
PAXIP1	C1orf85	-0.0430988
PBRM1	C1orf85	0.121333
PCBP1	C1orf85	-0.611152
PCGF1	C1orf85	-0.0336791
PDCD10	C1orf85	0.276616
PDS5A	C1orf85	-0.0612779
PDS5B	C1orf85	0.277013
PFN1	C1orf85	-0.147117
PGD	C1orf85	-0.0992267
PHF10	C1orf85	0.0652034
PHF12	C1orf85	-0.0680496
PHIP	C1orf85	-0.24169
PIAS1	C1orf85	0.201428
PIGF	C1orf85	0.755659
PIGW	C1orf85	0.601702
PIH1D1	C1orf85	0.177509
PIP5K1A	C1orf85	-0.412646
PITPNM1	C1orf85	0.0131283
PKMYT1	C1orf85	-0.197573
PMS2	C1orf85	-0.389099
PMVK	C1orf85	-0.0896742
PNKP	C1orf85	-0.321637
POLA2	C1orf85	-0.330078
POLE3	C1orf85	-0.0333016
POLE4	C1orf85	0.0137098
POLH	C1orf85	0.216465
POLK	C1orf85	-0.0774926
POLL	C1orf85	0.194959
POLQ	C1orf85	0.0311312
PPIE	C1orf85	-0.271325
PPIL1	C1orf85	-0.1288
PPIL2	C1orf85	0.0483167
PPM1F	C1orf85	-0.0140452
PPM1G	C1orf85	-0.129407
PPP1CA	C1orf85	0.315699
PPP1CC	C1orf85	-0.220773
PPP1R3A	C1orf85	0.0325359
PPP1R3B	C1orf85	-0.0838659
PPP1R8	C1orf85	0.0696245
PPP2CA	C1orf85	0.261903
PPP2R2A	C1orf85	-0.270817
PPP2R4	C1orf85	0.00828106
PPP4C	C1orf85	0.132199
PPP6C	C1orf85	-0.166463
PRDX1	C1orf85	-0.0369703
PRH2	C1orf85	-0.0336068
PRIM1	C1orf85	0.467138
PRPF39	C1orf85	0.122631
PRTN3	C1orf85	0.747491
PSMB6	C1orf85	-0.00585238
PSMC3IP	C1orf85	0.0368084
PSME3	C1orf85	0.231273
PSTK	C1orf85	0.299931
PTBP1	C1orf85	0.347504
PTEN	C1orf85	-0.147637
PTGR1	C1orf85	0.350728
PTPN12	C1orf85	0.126988
PTPN14	C1orf85	-0.347294
PUF60	C1orf85	0.518359
PUM1	C1orf85	0.103683
RAB18	C1orf85	0.231724
RAD1	C1orf85	-0.17929
RAD17	C1orf85	-0.228179
RAD18	C1orf85	0.0661079
RAD50	C1orf85	0.0456404
RAD51	C1orf85	0.0162637
RAD51AP1	C1orf85	0.117267
RAD51B	C1orf85	-0.207814
RAD51C	C1orf85	0.255763
RAD51D	C1orf85	-0.118866
RAD54L	C1orf85	-0.0445866
RAD54L2	C1orf85	0.371291
RAD9A	C1orf85	-0.403857
RALGAPB	C1orf85	-0.149379
RAMP1	C1orf85	-0.0363641
RANBP3	C1orf85	0.189417
RAVER1	C1orf85	-0.113862
RB1	C1orf85	-0.105206
RB1CC1	C1orf85	0.154768
RBBP8	C1orf85	-0.363675
RBM10	C1orf85	0.167834
RBM38	C1orf85	0.20841
RCL1	C1orf85	-0.0774967
RD3L	C1orf85	-0.174991
REV1	C1orf85	-0.0617112
REV3L	C1orf85	-0.00134674
RFWD3	C1orf85	-0.125465
RHOA	C1orf85	0.211926
RIC8A	C1orf85	0.262693
RIF1	C1orf85	-0.178695
RLIM	C1orf85	0.69193
RMI1	C1orf85	0.0700623
RMI2	C1orf85	-0.136204
RNASEH2A	C1orf85	-0.279943
RNASEH2B	C1orf85	-0.0842601
RNASEH2C	C1orf85	-0.0803283
RNF111	C1orf85	0.317938
RNF113A	C1orf85	-0.604945
RNF146	C1orf85	-0.062918
RNF168	C1orf85	0.0364807
RNF214	C1orf85	-0.0118439
RNF25	C1orf85	0.491747
RNF8	C1orf85	0.0637142
ROCK2	C1orf85	0.348696
RPA1	C1orf85	-0.291951
RPA2	C1orf85	-0.513941
RPL28	C1orf85	-0.399874
RPL36	C1orf85	0.235777
RPRD1B	C1orf85	-0.099667
RPRD2	C1orf85	-0.113478
RPS23	C1orf85	0.165409
RRAGC	C1orf85	0.307824
RRM1	C1orf85	-0.0462354
RRP12	C1orf85	-0.0422801
RTEL1	C1orf85	-0.188655
RTN4RL1	C1orf85	0.0521538
RWDD4	C1orf85	0.146966
S1PR1	C1orf85	-0.0411568
SACS	C1orf85	0.429524
SAMD1	C1orf85	0.081153
SAMD4B	C1orf85	0.168168
SART1	C1orf85	-0.127331
SCAI	C1orf85	-0.422073
SCAP	C1orf85	0.252784
SCN11A	C1orf85	0.766229
SCNM1	C1orf85	0.119758
SDC4	C1orf85	-0.185737
SDCBP	C1orf85	0.828324
SECISBP2	C1orf85	0.529236
SECISBP2L	C1orf85	0.0097476
SENP1	C1orf85	0.167043
SEPHS1	C1orf85	-0.0160143
SERF2	C1orf85	0.368485
SERINC4	C1orf85	0.317283
SETD2	C1orf85	0.0863458
SFR1	C1orf85	0.169376
SFRP5	C1orf85	-0.224087
SGOL1	C1orf85	0.0862078
SGOL2	C1orf85	0.364358
SHFM1	C1orf85	-0.214277
SIRT6	C1orf85	-0.0194632
SIVA1	C1orf85	0.150275
SKA1	C1orf85	-0.0616146
SKA2	C1orf85	-0.112541
SLBP	C1orf85	0.0604637
SLC10A7	C1orf85	-0.102498
SLC12A9	C1orf85	-0.0678864
SLC18B1	C1orf85	0.0719516
SLC25A28	C1orf85	0.244681
SLC25A37	C1orf85	0.113878
SLC29A3	C1orf85	-0.268049
SLC35B2	C1orf85	0.134583
SLC39A10	C1orf85	-0.107283
SLC39A9	C1orf85	-0.325543
SLC6A5	C1orf85	-0.356794
SLC7A6OS	C1orf85	0.314656
SLFN11	C1orf85	0.390421
SLX4	C1orf85	-0.00238217
SMAD4	C1orf85	0.21818
SMARCA4	C1orf85	-0.128626
SMARCB1	C1orf85	0.0383457
SMARCD1	C1orf85	0.0235671
SMG7	C1orf85	0.255329
SNAI2	C1orf85	-0.181153
SNAP29	C1orf85	0.274771
SNRNP40	C1orf85	-0.0589528
SNRPA	C1orf85	0.0467327
SOD2	C1orf85	-0.0712466
SP3	C1orf85	-0.377873
SPAG9	C1orf85	0.0643587
SPNS2	C1orf85	0.0343307
SPOP	C1orf85	-0.282261
SPTLC1	C1orf85	-0.146909
SPTLC2	C1orf85	0.405079
SRCAP	C1orf85	0.194308
SRR	C1orf85	-0.255632
SRSF11	C1orf85	-0.0184449
SRSF6	C1orf85	0.441578
STAG1	C1orf85	-0.0764977
STAG2	C1orf85	0.0316148
STARD7	C1orf85	0.195603
STIP1	C1orf85	-0.471899
STK11IP	C1orf85	0.0228574
STK19	C1orf85	-0.00587823
STOML2	C1orf85	-0.17174
STRA13	C1orf85	-0.335174
SULT1E1	C1orf85	-0.202101
SUPT20H	C1orf85	-0.101328
SUZ12	C1orf85	-0.198605
SYCE1	C1orf85	-0.365453
SYNE1	C1orf85	-0.117725
TADA1	C1orf85	-0.0117125
TADA2B	C1orf85	0.0319384
TAF11	C1orf85	0.364211
TAF13	C1orf85	0.190849
TAF3	C1orf85	0.149195
TAF8	C1orf85	0.218945
TAOK1	C1orf85	0.110552
TAOK2	C1orf85	-0.0198088
TAX1BP1	C1orf85	0.125287
TBC1D20	C1orf85	-0.192335
TCEB2	C1orf85	0.0589656
TDP1	C1orf85	-0.072373
TDP2	C1orf85	0.0010156
TEN1	C1orf85	-0.302666
TFDP1	C1orf85	-0.473558
TGFBR2	C1orf85	0.0509729
TGIF2	C1orf85	0.215691
THAP7	C1orf85	0.313845
THOC1	C1orf85	0.0361802
THOC6	C1orf85	0.451553
THRAP3	C1orf85	0.113097
THUMPD2	C1orf85	-0.0163711
TIAL1	C1orf85	0.184704
TIGD3	C1orf85	-0.359988
TIPRL	C1orf85	-0.121081
TLK2	C1orf85	0.191945
TM2D2	C1orf85	-0.0519103
TMED10	C1orf85	0.0683865
TMED2	C1orf85	-0.132886
TMEM165	C1orf85	-0.316074
TMEM2	C1orf85	-0.0251336
TMEM208	C1orf85	0.260666
TMEM221	C1orf85	0.416646
TMEM30A	C1orf85	0.40668
TMOD3	C1orf85	0.148373
TMPRSS13	C1orf85	-0.444061
TMPRSS9	C1orf85	-0.0354131
TMX1	C1orf85	-0.0479235
TMX2	C1orf85	-0.00012652
TONSL	C1orf85	-0.0281747
TOP1	C1orf85	-0.0948509
TOPBP1	C1orf85	0.446875
TP53	C1orf85	-0.330478
TP53BP1	C1orf85	0.259392
TPI1	C1orf85	0.0173092
TRA2B	C1orf85	-0.0477684
TRAF2	C1orf85	0.563337
TRAF3	C1orf85	0.593672
TRAIP	C1orf85	-0.0448601
TRIM28	C1orf85	-0.164824
TRIM33	C1orf85	-0.100363
TRIM35	C1orf85	0.0869268
TRIM37	C1orf85	-0.283184
TRIP12	C1orf85	-0.309224
TRNAU1AP	C1orf85	0.0536116
TSC1	C1orf85	-0.0392162
TSC2	C1orf85	-0.109079
TSSC1	C1orf85	0.28125
TXNDC17	C1orf85	-0.127792
UBA3	C1orf85	-0.472598
UBA5	C1orf85	0.625339
UBE2C	C1orf85	-0.0128684
UBE2F	C1orf85	-0.0234869
UBE2G1	C1orf85	0.0425122
UBE2H	C1orf85	-0.123421
UBE2L3	C1orf85	-0.2064
UBE2M	C1orf85	-0.0845972
UBE2R2	C1orf85	0.0700326
UBE2S	C1orf85	-0.246987
UBE2T	C1orf85	-0.220238
UBE3A	C1orf85	-0.113983
UBOX5	C1orf85	-0.259783
UBR4	C1orf85	0.207405
UBR5	C1orf85	0.211597
UFC1	C1orf85	0.0721475
UFL1	C1orf85	0.239265
UFM1	C1orf85	0.390663
UFSP2	C1orf85	0.283648
UIMC1	C1orf85	-0.0785365
ULK2	C1orf85	-0.210767
USP1	C1orf85	0.173655
USP14	C1orf85	-0.198319
USP19	C1orf85	0.22862
USP37	C1orf85	0.190201
USP7	C1orf85	-0.0781444
USP9X	C1orf85	-0.060909
UVSSA	C1orf85	-0.0396832
VARS2	C1orf85	0.128807
VCPIP1	C1orf85	0.0669046
VPS16	C1orf85	0.30082
VPS33A	C1orf85	0.401358
VPS37A	C1orf85	-0.0497276
VPS39	C1orf85	0.33163
VPS41	C1orf85	0.205051
VTA1	C1orf85	-0.241318
VWA9	C1orf85	-0.370654
WDHD1	C1orf85	0.343653
WDR20	C1orf85	0.452007
WDR26	C1orf85	0.0287056
WDR48	C1orf85	-0.465391
WDR55	C1orf85	0.0891811
WDR7	C1orf85	0.0852157
WDR83	C1orf85	0.220585
WEE1	C1orf85	-0.235308
WIPI2	C1orf85	-0.0321634
WNK1	C1orf85	0.402307
WRB	C1orf85	0.32153
XPA	C1orf85	-0.0603095
XPC	C1orf85	0.472349
XPR1	C1orf85	-0.242904
XRCC1	C1orf85	-0.149005
XRCC2	C1orf85	-0.0551345
XRCC3	C1orf85	-0.0245946
XRCC4	C1orf85	0.122759
XRN1	C1orf85	-0.000436534
YIPF5	C1orf85	-0.0588019
YPEL5	C1orf85	-0.045784
YRDC	C1orf85	0.0228184
YWHAE	C1orf85	0.188114
ZBTB17	C1orf85	-0.424706
ZC2HC1C	C1orf85	-0.215448
ZC3H7A	C1orf85	-0.161061
ZCCHC14	C1orf85	-0.222189
ZDHHC9	C1orf85	0.415075
ZFAT	C1orf85	-0.261517
ZFX	C1orf85	-0.267025
ZFYVE19	C1orf85	-0.24274
ZNF207	C1orf85	0.626361
ZNF385D	C1orf85	0.0205594
ZNF428	C1orf85	-0.222483
ZNF451	C1orf85	0.089791
ZNF823	C1orf85	0.786739
ZNF827	C1orf85	-0.058097
ZNHIT1	C1orf85	-0.0176062
ZNHIT3	C1orf85	0.362508
ZPBP2	C1orf85	-0.261354
ZWINT	C1orf85	0.487358
C1orf86	C1orf86	1
C20orf196	C1orf86	-0.16785
C2orf70	C1orf86	-0.146646
C5orf22	C1orf86	-0.206643
C7orf26	C1orf86	0.228938
C7orf49	C1orf86	-0.263175
C7orf55-LUC7L2	C1orf86	-0.0581754
C9orf139	C1orf86	0.0713251
C9orf41	C1orf86	-0.215561
CAB39	C1orf86	0.134542
CABIN1	C1orf86	0.334615
CALM3	C1orf86	0.0408436
CAND1	C1orf86	0.0250552
CAP1	C1orf86	-0.283506
CAPZA1	C1orf86	-0.177624
CAPZB	C1orf86	-0.111035
CAST	C1orf86	0.0700259
CBFB	C1orf86	0.0489287
CBY1	C1orf86	0.199089
CCAR1	C1orf86	0.477696
CCDC101	C1orf86	0.150509
CCDC130	C1orf86	0.359735
CCDC15	C1orf86	-0.396196
CCDC6	C1orf86	-0.124129
CCM2	C1orf86	0.0370503
CCNB1	C1orf86	-0.224101
CCNC	C1orf86	-0.252638
CCNF	C1orf86	0.315399
CCS	C1orf86	0.028436
CDC25A	C1orf86	0.136978
CDC25B	C1orf86	0.226134
CDC37	C1orf86	0.0210701
CDC6	C1orf86	0.48719
CDCA2	C1orf86	-0.123447
CDCA5	C1orf86	0.23806
CDH3	C1orf86	-0.0658238
CDK10	C1orf86	0.273269
CDK12	C1orf86	0.00633571
CDK2	C1orf86	0.26562
CDRT1	C1orf86	0.00597109
CDYL	C1orf86	-0.0859207
CEBPB	C1orf86	-0.235674
CELF1	C1orf86	0.621808
CENPC	C1orf86	0.0208046
CENPO	C1orf86	0.0536528
CERS2	C1orf86	0.254233
CFL1	C1orf86	-0.002234
CHAF1A	C1orf86	0.277465
CHERP	C1orf86	0.37224
CHTF18	C1orf86	-0.104363
CHTF8	C1orf86	-0.134081
CIRBP	C1orf86	0.129742
CIRH1A	C1orf86	-0.0701718
CKAP2	C1orf86	-0.159704
CKS2	C1orf86	0.139693
CLASP2	C1orf86	-0.0921596
CLASRP	C1orf86	-0.107146
CLCN3	C1orf86	-0.144797
CLDN9	C1orf86	-0.371602
CLK3	C1orf86	0.106838
CLN8	C1orf86	0.0957822
CLUH	C1orf86	-0.109917
CNBP	C1orf86	0.0334975
CNOT1	C1orf86	0.363591
CNOT10	C1orf86	0.199372
CNOT2	C1orf86	-0.121991
COG5	C1orf86	0.335812
COPS4	C1orf86	-0.0249749
COPS8	C1orf86	0.00550853
CORO1C	C1orf86	-0.245204
CPEB4	C1orf86	-0.00731055
CPSF4	C1orf86	0.120206
CPZ	C1orf86	0.0758174
CRAMP1L	C1orf86	0.110928
CREB1	C1orf86	0.0273537
CRYBA2	C1orf86	-0.271008
CRYBA4	C1orf86	-0.0143044
CRYBB3	C1orf86	0.114279
CSNK1A1	C1orf86	-0.132887
CSNK2A2	C1orf86	-0.0811611
CTC-534A2.2	C1orf86	-0.26684
CTDSPL2	C1orf86	0.0306909
CTNNBL1	C1orf86	0.307636
CTSH	C1orf86	0.254827
CUL1	C1orf86	0.0239187
CUL3	C1orf86	0.083523
CUL5	C1orf86	0.12256
CWC27	C1orf86	-0.119848
CXorf56	C1orf86	-0.00242116
CXXC1	C1orf86	-0.0364967
CYB5R4	C1orf86	0.267497
CYFIP1	C1orf86	0.284199
CYP3A43	C1orf86	-0.24517
DAPK3	C1orf86	0.00929772
DAZAP1	C1orf86	-0.257853
DBF4	C1orf86	0.343376
DCLRE1A	C1orf86	0.621413
DCLRE1C	C1orf86	-0.2291
DCP2	C1orf86	-0.275037
DCPS	C1orf86	0.205259
DDI2	C1orf86	0.259336
DDRGK1	C1orf86	0.112259
DDX11	C1orf86	0.0798416
DDX42	C1orf86	-0.00997697
DDX5	C1orf86	-0.0319251
DENR	C1orf86	0.156047
DGAT2L6	C1orf86	-0.0926911
DHX35	C1orf86	-0.0857023
DHX36	C1orf86	0.0273923
DHX9	C1orf86	0.190042
DIS3	C1orf86	0.170819
DKC1	C1orf86	0.124181
DMAP1	C1orf86	0.170052
DNAJA2	C1orf86	0.165002
DNAJC8	C1orf86	0.0985095
DNM2	C1orf86	-0.0409413
DNTTIP1	C1orf86	0.252567
DOHH	C1orf86	0.192608
DOLPP1	C1orf86	0.270134
DOT1L	C1orf86	0.0801725
DPH1	C1orf86	0.250937
DPY19L2	C1orf86	0.0148246
DRAP1	C1orf86	0.232987
DSCC1	C1orf86	-0.0366569
DTYMK	C1orf86	-0.116625
DUT	C1orf86	-0.0788229
DYNC1LI2	C1orf86	0.25876
DYRK1A	C1orf86	0.224164
E2F3	C1orf86	-0.275639
EAPP	C1orf86	0.363586
ECHS1	C1orf86	0.310753
EDC3	C1orf86	0.0141216
EIF3K	C1orf86	-0.301202
EIF4E2	C1orf86	0.0692771
ELAVL1	C1orf86	0.216387
ELL	C1orf86	0.229946
ELMSAN1	C1orf86	0.19943
ELOF1	C1orf86	0.183036
EME1	C1orf86	0.32669
ENC1	C1orf86	0.159178
ENO1	C1orf86	0.0839747
ENY2	C1orf86	0.191791
EP300	C1orf86	-0.0181332
EPB41L2	C1orf86	-0.233626
EPC1	C1orf86	0.194
EPT1	C1orf86	0.0420812
ERCC1	C1orf86	0.32758
ERCC2	C1orf86	0.269951
ERCC3	C1orf86	0.0169196
ERCC4	C1orf86	0.323961
ERCC5	C1orf86	0.203959
ERCC6	C1orf86	0.22583
ERCC6L2	C1orf86	-0.325119
ERCC8	C1orf86	0.247026
EREG	C1orf86	-0.00390092
ESCO1	C1orf86	0.522221
ESCO2	C1orf86	0.196526
ESD	C1orf86	-0.106948
ESR1	C1orf86	-0.307229
ETS1	C1orf86	0.0224228
EXO1	C1orf86	0.238944
EXT1	C1orf86	-0.264478
EXT2	C1orf86	-0.290888
EXTL3	C1orf86	-0.00507208
F2R	C1orf86	-0.0446639
F8	C1orf86	-0.0274998
FAM122A	C1orf86	0.0492109
FAM135B	C1orf86	0.341289
FAM175A	C1orf86	-0.00720147
FAM180A	C1orf86	0.10983
FAM205A	C1orf86	0.107899
FAM208B	C1orf86	-0.290203
FAM35A	C1orf86	-0.241968
FAM49B	C1orf86	-0.222075
FAN1	C1orf86	0.119233
FANCA	C1orf86	0.692776
FANCB	C1orf86	0.670038
FANCC	C1orf86	0.706585
FANCD2	C1orf86	0.679636
FANCE	C1orf86	0.603366
FANCF	C1orf86	0.686077
FANCG	C1orf86	0.664579
FANCI	C1orf86	0.647914
FANCL	C1orf86	0.634833
FANCM	C1orf86	0.616964
FBXO11	C1orf86	0.588401
FBXO32	C1orf86	0.167654
FBXO42	C1orf86	-0.163362
FBXO44	C1orf86	-0.220077
FBXW11	C1orf86	-0.241094
FBXW7	C1orf86	0.231216
FCHO2	C1orf86	-0.212083
FEN1	C1orf86	0.217989
FIGNL1	C1orf86	0.378881
FITM2	C1orf86	0.358846
FKBP8	C1orf86	-0.0476552
FKBPL	C1orf86	-0.228168
FLCN	C1orf86	0.205919
FLT4	C1orf86	0.012885
FNDC3B	C1orf86	0.0760711
FOXM1	C1orf86	0.115997
FOXN3	C1orf86	-0.0154246
FOXP1	C1orf86	0.180118
FRYL	C1orf86	0.0444636
FUT1	C1orf86	0.00472267
FXR1	C1orf86	0.138266
FZR1	C1orf86	0.250747
GABPB1	C1orf86	0.260741
GALM	C1orf86	-0.262754
GATA6	C1orf86	0.121783
GATAD1	C1orf86	-0.215424
GATAD2A	C1orf86	0.266635
GCA	C1orf86	-0.0293827
GDPD2	C1orf86	0.0629408
GET4	C1orf86	0.190706
GID8	C1orf86	-0.0795916
GIGYF2	C1orf86	0.356
GLMN	C1orf86	0.253579
GLRX3	C1orf86	0.274153
GMFB	C1orf86	0.150451
GNA12	C1orf86	0.227458
GNA13	C1orf86	-0.061902
GNAS	C1orf86	-0.020759
GORASP1	C1orf86	0.115242
GOT1	C1orf86	-0.211081
GPI	C1orf86	-0.106054
GPRC5D	C1orf86	-0.0602705
GRB2	C1orf86	-0.0391978
GSG2	C1orf86	0.0611763
GTF2F1	C1orf86	-0.00861288
GTF2H1	C1orf86	0.26859
GTF2H4	C1orf86	0.0553747
GTF2H5	C1orf86	0.204935
GZF1	C1orf86	-0.0493693
H2AFX	C1orf86	-0.056961
H2AFZ	C1orf86	-0.171807
HAUS3	C1orf86	-0.205753
HAUS5	C1orf86	0.0145003
HDAC7	C1orf86	0.174837
HDGFRP2	C1orf86	0.0241825
HELQ	C1orf86	0.17542
HERC4	C1orf86	0.141662
HIRA	C1orf86	0.226323
HIST1H1B	C1orf86	-0.0155317
HIST1H1C	C1orf86	-0.203684
HMCES	C1orf86	-0.220482
HMCN1	C1orf86	0.0567081
HMGCR	C1orf86	-0.0547965
HMGCS1	C1orf86	0.0015352
HNRNPLL	C1orf86	-0.211989
HNRNPU	C1orf86	0.383466
HOXB7	C1orf86	-0.125052
HRAS	C1orf86	-0.141523
HSD17B12	C1orf86	0.0496095
HSP90AB1	C1orf86	0.0626026
HSPA4	C1orf86	-0.323111
HSPA8	C1orf86	0.297658
HTATSF1	C1orf86	-0.14429
HTR3D	C1orf86	0.171138
HUS1	C1orf86	0.0498204
HUWE1	C1orf86	0.345846
IER2	C1orf86	-0.00167792
IFI30	C1orf86	0.248763
IKBKB	C1orf86	-0.0588942
INTS10	C1orf86	0.273779
INTS5	C1orf86	0.122146
IREB2	C1orf86	-0.0953877
IRF2	C1orf86	0.0533677
IRF2BPL	C1orf86	0.055663
IRX6	C1orf86	-0.172662
ISG20L2	C1orf86	0.0299533
ITGB1	C1orf86	-0.0753882
ITGB1BP1	C1orf86	-0.0783894
JAK3	C1orf86	-0.0225367
JMJD6	C1orf86	0.303657
KANSL2	C1orf86	0.133633
KANSL3	C1orf86	0.254662
KCNK3	C1orf86	-0.109058
KCTD10	C1orf86	0.0760394
KCTD11	C1orf86	-0.108778
KCTD8	C1orf86	0.165385
KDM1A	C1orf86	-0.177166
KDM5A	C1orf86	-0.171833
KDM8	C1orf86	0.36668
KEAP1	C1orf86	0.247929
KIAA0907	C1orf86	0.175158
KIAA1432	C1orf86	0.131926
KIAA1524	C1orf86	-0.0515702
KIF18A	C1orf86	0.0150285
KIF4A	C1orf86	0.388187
KIR3DL1	C1orf86	-0.0695926
KIRREL	C1orf86	-0.103396
KLHL4	C1orf86	0.000910156
KPNA2	C1orf86	0.618389
KRIT1	C1orf86	0.115484
KRT74	C1orf86	0.116042
KRTAP10-3	C1orf86	-0.106593
LAMTOR2	C1orf86	0.376612
LAMTOR3	C1orf86	0.388271
LATS2	C1orf86	-0.306689
LCMT1	C1orf86	-0.0342197
LCT	C1orf86	0.0285837
LDLR	C1orf86	0.118729
LEO1	C1orf86	0.208293
LGI3	C1orf86	-0.0779198
LIG1	C1orf86	0.423295
LIG4	C1orf86	-0.332399
LIN37	C1orf86	0.254519
LIPT1	C1orf86	-0.181127
LMNA	C1orf86	0.070817
LMNB1	C1orf86	0.104103
LRRC28	C1orf86	0.0967492
LRRC71	C1orf86	-0.113144
LRRK2	C1orf86	-0.0640645
LRWD1	C1orf86	0.177905
MAD2L2	C1orf86	0.0138445
MAEA	C1orf86	-0.0665054
MAGEA1	C1orf86	-0.0779016
MAP2K7	C1orf86	-0.15529
MAP4K4	C1orf86	-0.0995909
MAP7D1	C1orf86	-0.136896
MAPK1	C1orf86	0.067436
MAPK14	C1orf86	0.213526
MARK2	C1orf86	-0.0884995
MATR3	C1orf86	-0.107868
MAU2	C1orf86	0.410162
MBTPS1	C1orf86	0.211768
MBTPS2	C1orf86	0.328281
MCM6	C1orf86	-0.0535265
MCM8	C1orf86	0.656176
MCM9	C1orf86	0.578958
MCPH1	C1orf86	0.127602
MCTS1	C1orf86	0.224948
MDC1	C1orf86	-0.15278
MECR	C1orf86	0.190697
MED1	C1orf86	-0.0712195
MED12	C1orf86	-0.11042
MED16	C1orf86	-0.192327
MEMO1	C1orf86	0.341211
METAP2	C1orf86	0.155889
MFSD2B	C1orf86	0.289651
MIB1	C1orf86	-0.00923652
MLH1	C1orf86	-0.655447
MMGT1	C1orf86	0.139077
MMS19	C1orf86	0.27883
MNAT1	C1orf86	0.145437
MND1	C1orf86	0.0357144
MNS1	C1orf86	0.183797
MOCS3	C1orf86	0.347683
MPHOSPH8	C1orf86	-0.307243
MRE11A	C1orf86	0.122341
MRTO4	C1orf86	0.438323
MSH2	C1orf86	-0.587934
MSH6	C1orf86	-0.494013
MSL1	C1orf86	0.157999
MTA2	C1orf86	0.201735
MTMR12	C1orf86	-0.147151
MUS81	C1orf86	0.335734
MVD	C1orf86	-0.101736
MYBL1	C1orf86	-0.0212592
MYH2	C1orf86	0.0607226
MYL5	C1orf86	0.18143
N6AMT1	C1orf86	-0.132997
NAA25	C1orf86	0.0648984
NAA30	C1orf86	0.45036
NAA35	C1orf86	0.43941
NAA50	C1orf86	0.190304
NACC2	C1orf86	0.208171
NAE1	C1orf86	0.396515
NAP1L4	C1orf86	-0.135409
NAPG	C1orf86	0.279915
NARG2	C1orf86	0.543835
NASP	C1orf86	0.246233
NBN	C1orf86	0.220411
NCOA4	C1orf86	-0.00678511
NDST1	C1orf86	-0.198344
NEK2	C1orf86	0.0803661
NF2	C1orf86	-0.00700815
NFKBIA	C1orf86	-0.0203139
NFRKB	C1orf86	0.0894353
NHEJ1	C1orf86	-0.321054
NMUR2	C1orf86	0.286404
NONO	C1orf86	0.394766
NPC1	C1orf86	0.323456
NPEPPS	C1orf86	0.378389
NPHP1	C1orf86	-0.0414997
NPLOC4	C1orf86	0.262147
NSD1	C1orf86	-0.262042
NSMF	C1orf86	-0.0552954
NSUN5	C1orf86	-0.127462
NUB1	C1orf86	-0.346932
NUDT6	C1orf86	-0.126361
NUP188	C1orf86	-0.00464057
NXT1	C1orf86	0.290354
OLA1	C1orf86	0.115684
OR2T4	C1orf86	-0.158091
ORC2	C1orf86	0.57591
ORC6	C1orf86	0.0140096
OTUB1	C1orf86	0.05114
OTUD5	C1orf86	-0.0556143
OXSM	C1orf86	0.147187
PAGR1	C1orf86	0.413192
PALB2	C1orf86	0.305758
PAN2	C1orf86	-0.170573
PARP1	C1orf86	0.0290175
PATL1	C1orf86	-0.121549
PAWR	C1orf86	-0.0262809
PAXIP1	C1orf86	0.29489
PBRM1	C1orf86	-0.194739
PCBP1	C1orf86	0.169237
PCGF1	C1orf86	-0.148233
PDCD10	C1orf86	-0.00845843
PDS5A	C1orf86	0.44643
PDS5B	C1orf86	0.183606
PFN1	C1orf86	0.511744
PGD	C1orf86	-0.144547
PHF10	C1orf86	0.214514
PHF12	C1orf86	0.0923424
PHIP	C1orf86	0.00749009
PIAS1	C1orf86	0.527309
PIGF	C1orf86	0.0704965
PIGW	C1orf86	0.198801
PIH1D1	C1orf86	0.27458
PIP5K1A	C1orf86	0.0443832
PITPNM1	C1orf86	0.0538939
PKMYT1	C1orf86	0.101786
PMS2	C1orf86	-0.562074
PMVK	C1orf86	-0.00736952
PNKP	C1orf86	-0.0695044
POLA2	C1orf86	-0.136719
POLE3	C1orf86	-0.0499983
POLE4	C1orf86	-0.139665
POLH	C1orf86	0.480784
POLK	C1orf86	-0.0297118
POLL	C1orf86	-0.0532873
POLQ	C1orf86	-0.214517
PPIE	C1orf86	-0.228976
PPIL1	C1orf86	0.0255368
PPIL2	C1orf86	0.128103
PPM1F	C1orf86	-0.16222
PPM1G	C1orf86	0.067708
PPP1CA	C1orf86	0.0513337
PPP1CC	C1orf86	-0.101477
PPP1R3A	C1orf86	-0.285904
PPP1R3B	C1orf86	0.0501813
PPP1R8	C1orf86	0.355634
PPP2CA	C1orf86	0.168681
PPP2R2A	C1orf86	0.0713151
PPP2R4	C1orf86	0.404086
PPP4C	C1orf86	0.141063
PPP6C	C1orf86	0.162837
PRDX1	C1orf86	-0.0113546
PRH2	C1orf86	0.135968
PRIM1	C1orf86	-0.390257
PRPF39	C1orf86	0.380933
PRTN3	C1orf86	0.314515
PSMB6	C1orf86	0.290853
PSMC3IP	C1orf86	-0.113756
PSME3	C1orf86	0.30057
PSTK	C1orf86	0.228499
PTBP1	C1orf86	0.504806
PTEN	C1orf86	-0.329772
PTGR1	C1orf86	0.204375
PTPN12	C1orf86	-0.390768
PTPN14	C1orf86	-0.0600092
PUF60	C1orf86	0.113695
PUM1	C1orf86	0.176613
RAB18	C1orf86	0.287134
RAD1	C1orf86	0.0452285
RAD17	C1orf86	-0.0121576
RAD18	C1orf86	0.513464
RAD50	C1orf86	-0.0213977
RAD51	C1orf86	-0.0599181
RAD51AP1	C1orf86	0.609838
RAD51B	C1orf86	0.253953
RAD51C	C1orf86	0.228552
RAD51D	C1orf86	0.218694
RAD54L	C1orf86	-0.0633513
RAD54L2	C1orf86	-0.178378
RAD9A	C1orf86	-0.237111
RALGAPB	C1orf86	0.0124898
RAMP1	C1orf86	-0.359302
RANBP3	C1orf86	0.0371798
RAVER1	C1orf86	-0.0309475
RB1	C1orf86	0.0109764
RB1CC1	C1orf86	-0.116916
RBBP8	C1orf86	0.374133
RBM10	C1orf86	-0.223521
RBM38	C1orf86	-0.0099357
RCL1	C1orf86	0.0222927
RD3L	C1orf86	0.0741484
REV1	C1orf86	0.113227
REV3L	C1orf86	0.235529
RFWD3	C1orf86	0.428326
RHOA	C1orf86	0.0359134
RIC8A	C1orf86	0.138433
RIF1	C1orf86	-0.238068
RLIM	C1orf86	0.116555
RMI1	C1orf86	0.604266
RMI2	C1orf86	0.655555
RNASEH2A	C1orf86	0.0892428
RNASEH2B	C1orf86	0.0929094
RNASEH2C	C1orf86	-0.191135
RNF111	C1orf86	0.182487
RNF113A	C1orf86	-0.2427
RNF146	C1orf86	-0.102406
RNF168	C1orf86	-0.34123
RNF214	C1orf86	-0.330314
RNF25	C1orf86	0.0138961
RNF8	C1orf86	0.101679
ROCK2	C1orf86	0.00580001
RPA1	C1orf86	-0.0602536
RPA2	C1orf86	-0.0203376
RPL28	C1orf86	0.194842
RPL36	C1orf86	0.377496
RPRD1B	C1orf86	0.293461
RPRD2	C1orf86	0.0691375
RPS23	C1orf86	0.0780887
RRAGC	C1orf86	0.421087
RRM1	C1orf86	0.0110511
RRP12	C1orf86	-0.29864
RTEL1	C1orf86	-0.0687682
RTN4RL1	C1orf86	-0.14864
RWDD4	C1orf86	-0.33202
S1PR1	C1orf86	-0.210973
SACS	C1orf86	0.0923583
SAMD1	C1orf86	0.0753218
SAMD4B	C1orf86	0.124453
SART1	C1orf86	0.15715
SCAI	C1orf86	0.0284083
SCAP	C1orf86	0.128999
SCN11A	C1orf86	0.284655
SCNM1	C1orf86	0.0543596
SDC4	C1orf86	-0.166112
SDCBP	C1orf86	0.0235569
SECISBP2	C1orf86	0.132505
SECISBP2L	C1orf86	0.0850458
SENP1	C1orf86	0.285372
SEPHS1	C1orf86	-0.205138
SERF2	C1orf86	0.581376
SERINC4	C1orf86	-0.117415
SETD2	C1orf86	0.538944
SFR1	C1orf86	0.101673
SFRP5	C1orf86	-0.144566
SGOL1	C1orf86	-0.185535
SGOL2	C1orf86	0.273984
SHFM1	C1orf86	-0.136781
SIRT6	C1orf86	0.166194
SIVA1	C1orf86	0.104359
SKA1	C1orf86	0.251933
SKA2	C1orf86	0.177353
SLBP	C1orf86	-0.266433
SLC10A7	C1orf86	-0.270008
SLC12A9	C1orf86	0.0142895
SLC18B1	C1orf86	0.0134864
SLC25A28	C1orf86	0.256867
SLC25A37	C1orf86	0.0296183
SLC29A3	C1orf86	0.0493748
SLC35B2	C1orf86	-0.0376111
SLC39A10	C1orf86	0.00785825
SLC39A9	C1orf86	0.10575
SLC6A5	C1orf86	-0.254174
SLC7A6OS	C1orf86	0.00704022
SLFN11	C1orf86	0.00445548
SLX4	C1orf86	0.675469
SMAD4	C1orf86	0.155267
SMARCA4	C1orf86	-0.184663
SMARCB1	C1orf86	-0.207379
SMARCD1	C1orf86	-0.289303
SMG7	C1orf86	-0.158146
SNAI2	C1orf86	-0.0462851
SNAP29	C1orf86	-0.00267945
SNRNP40	C1orf86	-0.111757
SNRPA	C1orf86	0.335533
SOD2	C1orf86	-0.0225958
SP3	C1orf86	-0.237369
SPAG9	C1orf86	-0.0333584
SPNS2	C1orf86	-0.0120414
SPOP	C1orf86	0.123935
SPTLC1	C1orf86	-0.218192
SPTLC2	C1orf86	-0.00850093
SRCAP	C1orf86	0.122018
SRR	C1orf86	-0.152953
SRSF11	C1orf86	0.123219
SRSF6	C1orf86	0.254187
STAG1	C1orf86	0.104777
STAG2	C1orf86	0.299231
STARD7	C1orf86	-0.277549
STIP1	C1orf86	-0.132235
STK11IP	C1orf86	-0.0825
STK19	C1orf86	-0.0247233
STOML2	C1orf86	-0.00107868
STRA13	C1orf86	0.54099
SULT1E1	C1orf86	-0.0305691
SUPT20H	C1orf86	-0.0687287
SUZ12	C1orf86	0.245391
SYCE1	C1orf86	-0.0683055
SYNE1	C1orf86	0.277143
TADA1	C1orf86	-0.0499047
TADA2B	C1orf86	-0.070623
TAF11	C1orf86	0.131309
TAF13	C1orf86	0.322687
TAF3	C1orf86	0.122497
TAF8	C1orf86	0.0420407
TAOK1	C1orf86	-0.117954
TAOK2	C1orf86	0.169272
TAX1BP1	C1orf86	-0.115263
TBC1D20	C1orf86	-0.042304
TCEB2	C1orf86	0.130677
TDP1	C1orf86	-0.126913
TDP2	C1orf86	0.0179968
TEN1	C1orf86	-0.159608
TFDP1	C1orf86	0.0878352
TGFBR2	C1orf86	0.296287
TGIF2	C1orf86	0.0618568
THAP7	C1orf86	-0.363295
THOC1	C1orf86	-0.0843487
THOC6	C1orf86	0.00970112
THRAP3	C1orf86	0.053608
THUMPD2	C1orf86	-0.205025
TIAL1	C1orf86	0.0174821
TIGD3	C1orf86	-0.108571
TIPRL	C1orf86	0.299099
TLK2	C1orf86	-0.0808054
TM2D2	C1orf86	0.198034
TMED10	C1orf86	0.373412
TMED2	C1orf86	0.290329
TMEM165	C1orf86	-0.298967
TMEM2	C1orf86	-0.335309
TMEM208	C1orf86	0.194053
TMEM221	C1orf86	0.146009
TMEM30A	C1orf86	-0.11529
TMOD3	C1orf86	0.481233
TMPRSS13	C1orf86	-0.0979897
TMPRSS9	C1orf86	0.208727
TMX1	C1orf86	-0.114859
TMX2	C1orf86	-0.215285
TONSL	C1orf86	-0.0602323
TOP1	C1orf86	0.143748
TOPBP1	C1orf86	0.252594
TP53	C1orf86	-0.120783
TP53BP1	C1orf86	-0.375785
TPI1	C1orf86	0.000347796
TRA2B	C1orf86	0.00877142
TRAF2	C1orf86	-0.302621
TRAF3	C1orf86	-0.0846284
TRAIP	C1orf86	0.0398555
TRIM28	C1orf86	-0.0836025
TRIM33	C1orf86	0.120785
TRIM35	C1orf86	0.10681
TRIM37	C1orf86	0.263876
TRIP12	C1orf86	0.0137339
TRNAU1AP	C1orf86	0.0874055
TSC1	C1orf86	-0.343739
TSC2	C1orf86	-0.31528
TSSC1	C1orf86	0.0757594
TXNDC17	C1orf86	0.660588
UBA3	C1orf86	0.163935
UBA5	C1orf86	0.102452
UBE2C	C1orf86	0.115142
UBE2F	C1orf86	-0.0354788
UBE2G1	C1orf86	-0.0706267
UBE2H	C1orf86	0.178874
UBE2L3	C1orf86	0.106345
UBE2M	C1orf86	0.296579
UBE2R2	C1orf86	0.0881909
UBE2S	C1orf86	-0.054284
UBE2T	C1orf86	0.567751
UBE3A	C1orf86	0.0311805
UBOX5	C1orf86	-0.136164
UBR4	C1orf86	0.185003
UBR5	C1orf86	0.119003
UFC1	C1orf86	0.279162
UFL1	C1orf86	0.346684
UFM1	C1orf86	0.241182
UFSP2	C1orf86	0.327723
UIMC1	C1orf86	-0.220256
ULK2	C1orf86	0.0787481
USP1	C1orf86	0.509949
USP14	C1orf86	-0.137394
USP19	C1orf86	-0.243619
USP37	C1orf86	-0.00443809
USP7	C1orf86	0.127474
USP9X	C1orf86	0.391014
UVSSA	C1orf86	0.196754
VARS2	C1orf86	-0.056399
VCPIP1	C1orf86	0.310716
VPS16	C1orf86	0.377158
VPS33A	C1orf86	0.0434432
VPS37A	C1orf86	0.0451325
VPS39	C1orf86	0.224227
VPS41	C1orf86	0.0395133
VTA1	C1orf86	-0.119823
VWA9	C1orf86	0.250307
WDHD1	C1orf86	0.149965
WDR20	C1orf86	-0.0429991
WDR26	C1orf86	0.249634
WDR48	C1orf86	0.272647
WDR55	C1orf86	0.105611
WDR7	C1orf86	0.0375954
WDR83	C1orf86	0.352465
WEE1	C1orf86	-0.0263017
WIPI2	C1orf86	-0.140361
WNK1	C1orf86	0.104934
WRB	C1orf86	0.218919
XPA	C1orf86	0.181316
XPC	C1orf86	0.176383
XPR1	C1orf86	-0.162781
XRCC1	C1orf86	-0.104085
XRCC2	C1orf86	0.310263
XRCC3	C1orf86	0.243145
XRCC4	C1orf86	-0.401704
XRN1	C1orf86	0.0156028
YIPF5	C1orf86	-0.214983
YPEL5	C1orf86	0.0501701
YRDC	C1orf86	-0.317699
YWHAE	C1orf86	0.00316786
ZBTB17	C1orf86	0.0807358
ZC2HC1C	C1orf86	-0.254166
ZC3H7A	C1orf86	0.379478
ZCCHC14	C1orf86	-0.0494948
ZDHHC9	C1orf86	0.0644034
ZFAT	C1orf86	0.5295
ZFX	C1orf86	-0.206469
ZFYVE19	C1orf86	0.00748239
ZNF207	C1orf86	-0.0319504
ZNF385D	C1orf86	-0.189926
ZNF428	C1orf86	0.198847
ZNF451	C1orf86	-0.0283714
ZNF823	C1orf86	0.140494
ZNF827	C1orf86	0.188887
ZNHIT1	C1orf86	0.0745106
ZNHIT3	C1orf86	0.188317
ZPBP2	C1orf86	-0.0835096
ZWINT	C1orf86	0.137312
C20orf196	C20orf196	1
C2orf70	C20orf196	0.202651
C5orf22	C20orf196	-0.157132
C7orf26	C20orf196	0.111407
C7orf49	C20orf196	0.585003
C7orf55-LUC7L2	C20orf196	-0.0645428
C9orf139	C20orf196	-0.0830852
C9orf41	C20orf196	-0.156952
CAB39	C20orf196	0.205762
CABIN1	C20orf196	-0.00242654
CALM3	C20orf196	-0.321457
CAND1	C20orf196	0.0066811
CAP1	C20orf196	0.213648
CAPZA1	C20orf196	-0.0645658
CAPZB	C20orf196	0.150952
CAST	C20orf196	0.186957
CBFB	C20orf196	-0.00119175
CBY1	C20orf196	0.00742888
CCAR1	C20orf196	-0.110115
CCDC101	C20orf196	-0.140688
CCDC130	C20orf196	-0.00999943
CCDC15	C20orf196	0.0179696
CCDC6	C20orf196	-0.159316
CCM2	C20orf196	-0.112008
CCNB1	C20orf196	-0.0564173
CCNC	C20orf196	0.144202
CCNF	C20orf196	0.0793921
CCS	C20orf196	-0.122589
CDC25A	C20orf196	-0.075709
CDC25B	C20orf196	0.195451
CDC37	C20orf196	0.273803
CDC6	C20orf196	0.119519
CDCA2	C20orf196	0.38591
CDCA5	C20orf196	0.147928
CDH3	C20orf196	-0.35852
CDK10	C20orf196	-0.0628332
CDK12	C20orf196	-0.0148526
CDK2	C20orf196	-0.0457597
CDRT1	C20orf196	-0.0402944
CDYL	C20orf196	-0.505808
CEBPB	C20orf196	0.00558106
CELF1	C20orf196	0.155968
CENPC	C20orf196	0.0949512
CENPO	C20orf196	-0.239582
CERS2	C20orf196	0.115
CFL1	C20orf196	0.0219786
CHAF1A	C20orf196	0.095903
CHERP	C20orf196	0.271265
CHTF18	C20orf196	0.2659
CHTF8	C20orf196	0.0524255
CIRBP	C20orf196	0.293758
CIRH1A	C20orf196	-0.0186386
CKAP2	C20orf196	-0.0503102
CKS2	C20orf196	-0.313456
CLASP2	C20orf196	0.00490229
CLASRP	C20orf196	0.0292059
CLCN3	C20orf196	0.086009
CLDN9	C20orf196	-0.195717
CLK3	C20orf196	0.0789468
CLN8	C20orf196	-0.0540414
CLUH	C20orf196	0.306237
CNBP	C20orf196	0.0800873
CNOT1	C20orf196	0.132678
CNOT10	C20orf196	-0.263436
CNOT2	C20orf196	-0.00436723
COG5	C20orf196	0.00543261
COPS4	C20orf196	0.129674
COPS8	C20orf196	0.00581597
CORO1C	C20orf196	0.0293636
CPEB4	C20orf196	0.0470093
CPSF4	C20orf196	-0.234437
CPZ	C20orf196	-0.114582
CRAMP1L	C20orf196	0.289464
CREB1	C20orf196	-0.024253
CRYBA2	C20orf196	0.246554
CRYBA4	C20orf196	0.0175616
CRYBB3	C20orf196	-0.106684
CSNK1A1	C20orf196	-0.00855808
CSNK2A2	C20orf196	-0.218678
CTC-534A2.2	C20orf196	0.911314
CTDSPL2	C20orf196	0.320067
CTNNBL1	C20orf196	0.220222
CTSH	C20orf196	0.198554
CUL1	C20orf196	0.0353739
CUL3	C20orf196	0.160718
CUL5	C20orf196	0.060319
CWC27	C20orf196	-0.0223608
CXorf56	C20orf196	0.430737
CXXC1	C20orf196	0.28838
CYB5R4	C20orf196	0.0250793
CYFIP1	C20orf196	0.0187707
CYP3A43	C20orf196	0.0644549
DAPK3	C20orf196	0.291603
DAZAP1	C20orf196	-0.0558553
DBF4	C20orf196	0.26436
DCLRE1A	C20orf196	0.0189132
DCLRE1C	C20orf196	0.905086
DCP2	C20orf196	0.203847
DCPS	C20orf196	0.169509
DDI2	C20orf196	0.389248
DDRGK1	C20orf196	0.168083
DDX11	C20orf196	0.244477
DDX42	C20orf196	0.133866
DDX5	C20orf196	0.141928
DENR	C20orf196	0.00632166
DGAT2L6	C20orf196	-0.122893
DHX35	C20orf196	-0.103911
DHX36	C20orf196	0.10179
DHX9	C20orf196	0.339812
DIS3	C20orf196	0.12898
DKC1	C20orf196	0.127005
DMAP1	C20orf196	-0.0863474
DNAJA2	C20orf196	0.1147
DNAJC8	C20orf196	0.0954897
DNM2	C20orf196	0.200988
DNTTIP1	C20orf196	0.122164
DOHH	C20orf196	0.0603551
DOLPP1	C20orf196	0.0304629
DOT1L	C20orf196	-0.142079
DPH1	C20orf196	0.11104
DPY19L2	C20orf196	0.172838
DRAP1	C20orf196	0.0130771
DSCC1	C20orf196	0.0380821
DTYMK	C20orf196	0.0391564
DUT	C20orf196	0.265898
DYNC1LI2	C20orf196	0.0761627
DYRK1A	C20orf196	0.0803083
E2F3	C20orf196	0.0361053
EAPP	C20orf196	-0.113084
ECHS1	C20orf196	0.150815
EDC3	C20orf196	0.0565449
EIF3K	C20orf196	-0.0722229
EIF4E2	C20orf196	-0.089874
ELAVL1	C20orf196	-0.226087
ELL	C20orf196	0.189495
ELMSAN1	C20orf196	-0.00850966
ELOF1	C20orf196	-0.0935594
EME1	C20orf196	-0.120936
ENC1	C20orf196	0.0252555
ENO1	C20orf196	0.186033
ENY2	C20orf196	-0.352082
EP300	C20orf196	-0.231873
EPB41L2	C20orf196	0.150309
EPC1	C20orf196	-0.34044
EPT1	C20orf196	-0.0384739
ERCC1	C20orf196	-0.0152044
ERCC2	C20orf196	0.0843172
ERCC3	C20orf196	-0.0162248
ERCC4	C20orf196	0.0714411
ERCC5	C20orf196	-0.158409
ERCC6	C20orf196	-0.188422
ERCC6L2	C20orf196	0.700512
ERCC8	C20orf196	-0.220085
EREG	C20orf196	-0.236424
ESCO1	C20orf196	0.0620138
ESCO2	C20orf196	0.241238
ESD	C20orf196	-0.215381
ESR1	C20orf196	0.167742
ETS1	C20orf196	0.0763082
EXO1	C20orf196	-0.0361318
EXT1	C20orf196	0.328091
EXT2	C20orf196	0.339131
EXTL3	C20orf196	0.193463
F2R	C20orf196	-0.00387551
F8	C20orf196	-0.0666363
FAM122A	C20orf196	0.0803072
FAM135B	C20orf196	0.112818
FAM175A	C20orf196	0.634669
FAM180A	C20orf196	0.13176
FAM205A	C20orf196	0.111885
FAM208B	C20orf196	-0.0789503
FAM35A	C20orf196	0.939549
FAM49B	C20orf196	0.0423885
FAN1	C20orf196	-0.00294548
FANCA	C20orf196	-0.164481
FANCB	C20orf196	-0.150181
FANCC	C20orf196	-0.169319
FANCD2	C20orf196	-0.139807
FANCE	C20orf196	-0.119195
FANCF	C20orf196	-0.17004
FANCG	C20orf196	-0.149134
FANCI	C20orf196	-0.171118
FANCL	C20orf196	-0.164404
FANCM	C20orf196	-0.0225995
FBXO11	C20orf196	0.175891
FBXO32	C20orf196	0.135006
FBXO42	C20orf196	-0.199647
FBXO44	C20orf196	-0.0462098
FBXW11	C20orf196	-0.0293104
FBXW7	C20orf196	0.0254135
FCHO2	C20orf196	0.115533
FEN1	C20orf196	0.189047
FIGNL1	C20orf196	0.141575
FITM2	C20orf196	-0.0590097
FKBP8	C20orf196	-0.0998778
FKBPL	C20orf196	0.0216173
FLCN	C20orf196	0.111648
FLT4	C20orf196	-0.0971566
FNDC3B	C20orf196	0.0430328
FOXM1	C20orf196	0.270238
FOXN3	C20orf196	0.0645381
FOXP1	C20orf196	-0.0259864
FRYL	C20orf196	0.124243
FUT1	C20orf196	-0.0425946
FXR1	C20orf196	0.170879
FZR1	C20orf196	0.0117888
GABPB1	C20orf196	0.104626
GALM	C20orf196	-0.116329
GATA6	C20orf196	0.226311
GATAD1	C20orf196	0.189889
GATAD2A	C20orf196	0.184939
GCA	C20orf196	0.0705663
GDPD2	C20orf196	-0.00444682
GET4	C20orf196	-0.0920052
GID8	C20orf196	-0.107406
GIGYF2	C20orf196	0.0739853
GLMN	C20orf196	-0.014687
GLRX3	C20orf196	0.458057
GMFB	C20orf196	0.16768
GNA12	C20orf196	0.00603269
GNA13	C20orf196	-0.000944138
GNAS	C20orf196	0.0893496
GORASP1	C20orf196	0.0851276
GOT1	C20orf196	-0.169349
GPI	C20orf196	0.0664929
GPRC5D	C20orf196	0.0786075
GRB2	C20orf196	-0.0230025
GSG2	C20orf196	-0.0572743
GTF2F1	C20orf196	0.416315
GTF2H1	C20orf196	-0.183876
GTF2H4	C20orf196	-0.0208882
GTF2H5	C20orf196	-0.222598
GZF1	C20orf196	0.0652117
H2AFX	C20orf196	0.484259
H2AFZ	C20orf196	0.0310396
HAUS3	C20orf196	0.222195
HAUS5	C20orf196	0.154944
HDAC7	C20orf196	0.198008
HDGFRP2	C20orf196	0.0918304
HELQ	C20orf196	-0.196864
HERC4	C20orf196	-0.0743069
HIRA	C20orf196	0.0498191
HIST1H1B	C20orf196	0.334371
HIST1H1C	C20orf196	0.268306
HMCES	C20orf196	0.623444
HMCN1	C20orf196	0.166389
HMGCR	C20orf196	-0.104354
HMGCS1	C20orf196	-0.0719838
HNRNPLL	C20orf196	-0.0113795
HNRNPU	C20orf196	0.115078
HOXB7	C20orf196	-0.0474667
HRAS	C20orf196	-0.164454
HSD17B12	C20orf196	-0.160657
HSP90AB1	C20orf196	0.0910035
HSPA4	C20orf196	-0.128464
HSPA8	C20orf196	0.0516551
HTATSF1	C20orf196	-0.013276
HTR3D	C20orf196	0.299066
HUS1	C20orf196	0.0176809
HUWE1	C20orf196	0.0776946
IER2	C20orf196	0.0864384
IFI30	C20orf196	0.291087
IKBKB	C20orf196	0.0911283
INTS10	C20orf196	0.202237
INTS5	C20orf196	-0.100759
IREB2	C20orf196	0.595785
IRF2	C20orf196	-0.125655
IRF2BPL	C20orf196	-0.0645009
IRX6	C20orf196	-0.259434
ISG20L2	C20orf196	0.110482
ITGB1	C20orf196	0.0500254
ITGB1BP1	C20orf196	0.174156
JAK3	C20orf196	0.0123919
JMJD6	C20orf196	0.197809
KANSL2	C20orf196	0.208467
KANSL3	C20orf196	-0.0112307
KCNK3	C20orf196	0.0283123
KCTD10	C20orf196	-0.00093347
KCTD11	C20orf196	0.151701
KCTD8	C20orf196	0.145996
KDM1A	C20orf196	0.318459
KDM5A	C20orf196	0.159274
KDM8	C20orf196	0.0554162
KEAP1	C20orf196	0.094419
KIAA0907	C20orf196	-0.0625007
KIAA1432	C20orf196	-0.0817748
KIAA1524	C20orf196	0.491933
KIF18A	C20orf196	0.681954
KIF4A	C20orf196	0.0188439
KIR3DL1	C20orf196	-0.273789
KIRREL	C20orf196	0.177879
KLHL4	C20orf196	0.170389
KPNA2	C20orf196	-0.0289997
KRIT1	C20orf196	0.183968
KRT74	C20orf196	0.0586657
KRTAP10-3	C20orf196	0.0894231
LAMTOR2	C20orf196	-0.232713
LAMTOR3	C20orf196	0.0171024
LATS2	C20orf196	0.075229
LCMT1	C20orf196	-0.242363
LCT	C20orf196	-0.0444317
LDLR	C20orf196	0.140989
LEO1	C20orf196	0.0208347
LGI3	C20orf196	0.486314
LIG1	C20orf196	-0.0715321
LIG4	C20orf196	0.822439
LIN37	C20orf196	0.147511
LIPT1	C20orf196	-0.222616
LMNA	C20orf196	0.190025
LMNB1	C20orf196	0.0151311
LRRC28	C20orf196	0.016441
LRRC71	C20orf196	-0.233746
LRRK2	C20orf196	0.2488
LRWD1	C20orf196	0.123774
MAD2L2	C20orf196	0.287017
MAEA	C20orf196	-0.155823
MAGEA1	C20orf196	-0.148351
MAP2K7	C20orf196	0.173321
MAP4K4	C20orf196	0.0425531
MAP7D1	C20orf196	-0.153522
MAPK1	C20orf196	0.0546795
MAPK14	C20orf196	0.079554
MARK2	C20orf196	0.116391
MATR3	C20orf196	0.124811
MAU2	C20orf196	0.0734447
MBTPS1	C20orf196	0.108132
MBTPS2	C20orf196	0.293872
MCM6	C20orf196	-0.1197
MCM8	C20orf196	-0.0584608
MCM9	C20orf196	-0.182745
MCPH1	C20orf196	0.612188
MCTS1	C20orf196	-0.105592
MDC1	C20orf196	0.619785
MECR	C20orf196	-0.054895
MED1	C20orf196	0.0518816
MED12	C20orf196	0.196106
MED16	C20orf196	0.196758
MEMO1	C20orf196	-0.0689453
METAP2	C20orf196	-0.0854949
MFSD2B	C20orf196	0.0888344
MIB1	C20orf196	0.0289901
MLH1	C20orf196	0.0596621
MMGT1	C20orf196	0.264703
MMS19	C20orf196	0.327797
MNAT1	C20orf196	-0.113884
MND1	C20orf196	0.214431
MNS1	C20orf196	0.234534
MOCS3	C20orf196	-0.0422105
MPHOSPH8	C20orf196	0.135519
MRE11A	C20orf196	0.314925
MRTO4	C20orf196	0.394517
MSH2	C20orf196	0.0649875
MSH6	C20orf196	0.0175052
MSL1	C20orf196	-0.25281
MTA2	C20orf196	-0.0862458
MTMR12	C20orf196	-0.000350539
MUS81	C20orf196	-0.175695
MVD	C20orf196	-0.130523
MYBL1	C20orf196	-0.166089
MYH2	C20orf196	-0.134937
MYL5	C20orf196	0.123341
N6AMT1	C20orf196	-0.0311707
NAA25	C20orf196	0.10581
NAA30	C20orf196	0.0960911
NAA35	C20orf196	0.0604262
NAA50	C20orf196	0.127999
NACC2	C20orf196	0.204712
NAE1	C20orf196	0.147567
NAP1L4	C20orf196	-0.00873037
NAPG	C20orf196	-0.101384
NARG2	C20orf196	0.108506
NASP	C20orf196	-0.198987
NBN	C20orf196	0.312166
NCOA4	C20orf196	0.609074
NDST1	C20orf196	0.363451
NEK2	C20orf196	-0.374558
NF2	C20orf196	0.10089
NFKBIA	C20orf196	0.178449
NFRKB	C20orf196	0.376412
NHEJ1	C20orf196	0.877163
NMUR2	C20orf196	0.134038
NONO	C20orf196	0.141901
NPC1	C20orf196	0.0886467
NPEPPS	C20orf196	0.0315798
NPHP1	C20orf196	-0.216422
NPLOC4	C20orf196	0.150621
NSD1	C20orf196	0.162514
NSMF	C20orf196	-0.134078
NSUN5	C20orf196	0.273805
NUB1	C20orf196	-0.0482086
NUDT6	C20orf196	0.00368325
NUP188	C20orf196	-0.472254
NXT1	C20orf196	0.223108
OLA1	C20orf196	0.240001
OR2T4	C20orf196	-0.120996
ORC2	C20orf196	0.0200901
ORC6	C20orf196	0.0831998
OTUB1	C20orf196	-0.221736
OTUD5	C20orf196	-0.245557
OXSM	C20orf196	0.196172
PAGR1	C20orf196	0.0886058
PALB2	C20orf196	-0.0647441
PAN2	C20orf196	-0.241589
PARP1	C20orf196	0.088586
PATL1	C20orf196	0.0500808
PAWR	C20orf196	0.251794
PAXIP1	C20orf196	0.0755721
PBRM1	C20orf196	0.0777123
PCBP1	C20orf196	0.0276744
PCGF1	C20orf196	0.309102
PDCD10	C20orf196	0.188809
PDS5A	C20orf196	-0.0472368
PDS5B	C20orf196	0.230047
PFN1	C20orf196	-0.0641036
PGD	C20orf196	0.171973
PHF10	C20orf196	0.138634
PHF12	C20orf196	-0.0581365
PHIP	C20orf196	0.00995305
PIAS1	C20orf196	-0.0954958
PIGF	C20orf196	0.208834
PIGW	C20orf196	-0.0257264
PIH1D1	C20orf196	-0.265497
PIP5K1A	C20orf196	-0.0151436
PITPNM1	C20orf196	-0.104911
PKMYT1	C20orf196	-0.281846
PMS2	C20orf196	0.00896728
PMVK	C20orf196	-0.122193
PNKP	C20orf196	0.477028
POLA2	C20orf196	-0.432771
POLE3	C20orf196	0.116178
POLE4	C20orf196	0.0431581
POLH	C20orf196	-0.0545127
POLK	C20orf196	-0.0751235
POLL	C20orf196	0.715282
POLQ	C20orf196	0.808014
PPIE	C20orf196	-0.0975491
PPIL1	C20orf196	-0.156843
PPIL2	C20orf196	0.145169
PPM1F	C20orf196	0.171831
PPM1G	C20orf196	0.377187
PPP1CA	C20orf196	0.179677
PPP1CC	C20orf196	-0.0271818
PPP1R3A	C20orf196	0.320352
PPP1R3B	C20orf196	0.0641962
PPP1R8	C20orf196	0.248696
PPP2CA	C20orf196	-0.00232848
PPP2R2A	C20orf196	-0.235176
PPP2R4	C20orf196	0.0671844
PPP4C	C20orf196	0.294358
PPP6C	C20orf196	0.156354
PRDX1	C20orf196	-0.170298
PRH2	C20orf196	0.246131
PRIM1	C20orf196	0.0605421
PRPF39	C20orf196	-0.168951
PRTN3	C20orf196	-0.0413517
PSMB6	C20orf196	-0.114463
PSMC3IP	C20orf196	0.189318
PSME3	C20orf196	0.0425467
PSTK	C20orf196	0.0124835
PTBP1	C20orf196	0.379717
PTEN	C20orf196	0.292649
PTGR1	C20orf196	0.104742
PTPN12	C20orf196	0.323728
PTPN14	C20orf196	0.0354525
PUF60	C20orf196	0.00479876
PUM1	C20orf196	0.119678
RAB18	C20orf196	-0.106144
RAD1	C20orf196	-0.0105061
RAD17	C20orf196	-0.00272721
RAD18	C20orf196	-0.0853201
RAD50	C20orf196	0.49012
RAD51	C20orf196	0.188774
RAD51AP1	C20orf196	0.0573032
RAD51B	C20orf196	0.0881107
RAD51C	C20orf196	0.188406
RAD51D	C20orf196	0.154632
RAD54L	C20orf196	0.315641
RAD54L2	C20orf196	0.200173
RAD9A	C20orf196	-0.00151503
RALGAPB	C20orf196	0.200082
RAMP1	C20orf196	0.142742
RANBP3	C20orf196	0.124281
RAVER1	C20orf196	-0.00416836
RB1	C20orf196	-0.0739285
RB1CC1	C20orf196	0.487538
RBBP8	C20orf196	-0.0453053
RBM10	C20orf196	0.0812366
RBM38	C20orf196	-0.0615093
RCL1	C20orf196	0.196303
RD3L	C20orf196	0.0325841
REV1	C20orf196	0.00249776
REV3L	C20orf196	-0.0395879
RFWD3	C20orf196	-0.185671
RHOA	C20orf196	0.108041
RIC8A	C20orf196	-0.089887
RIF1	C20orf196	0.829716
RLIM	C20orf196	0.104316
RMI1	C20orf196	0.00787423
RMI2	C20orf196	-0.0577845
RNASEH2A	C20orf196	-0.0312624
RNASEH2B	C20orf196	0.0636287
RNASEH2C	C20orf196	-0.147343
RNF111	C20orf196	0.268414
RNF113A	C20orf196	0.213808
RNF146	C20orf196	0.0764416
RNF168	C20orf196	0.877223
RNF214	C20orf196	-0.105618
RNF25	C20orf196	0.288202
RNF8	C20orf196	0.433705
ROCK2	C20orf196	0.253309
RPA1	C20orf196	0.129109
RPA2	C20orf196	-0.0744224
RPL28	C20orf196	0.277236
RPL36	C20orf196	0.160939
RPRD1B	C20orf196	0.0234934
RPRD2	C20orf196	0.05771
RPS23	C20orf196	-0.0692115
RRAGC	C20orf196	0.0284069
RRM1	C20orf196	0.234415
RRP12	C20orf196	0.0242833
RTEL1	C20orf196	0.0737204
RTN4RL1	C20orf196	-0.165565
RWDD4	C20orf196	0.0134942
S1PR1	C20orf196	-0.0121653
SACS	C20orf196	0.133715
SAMD1	C20orf196	-0.170686
SAMD4B	C20orf196	0.151867
SART1	C20orf196	-0.0450176
SCAI	C20orf196	0.114655
SCAP	C20orf196	0.0552165
SCN11A	C20orf196	0.145648
SCNM1	C20orf196	0.372168
SDC4	C20orf196	-0.207456
SDCBP	C20orf196	0.0545423
SECISBP2	C20orf196	-0.0314792
SECISBP2L	C20orf196	0.166378
SENP1	C20orf196	-0.29144
SEPHS1	C20orf196	0.243434
SERF2	C20orf196	0.0596803
SERINC4	C20orf196	0.185536
SETD2	C20orf196	-0.0703204
SFR1	C20orf196	0.364154
SFRP5	C20orf196	0.0235546
SGOL1	C20orf196	0.0373983
SGOL2	C20orf196	-0.157228
SHFM1	C20orf196	-0.0866222
SIRT6	C20orf196	-0.212696
SIVA1	C20orf196	0.0434285
SKA1	C20orf196	-0.0475813
SKA2	C20orf196	-0.128182
SLBP	C20orf196	-0.171558
SLC10A7	C20orf196	0.168356
SLC12A9	C20orf196	0.234787
SLC18B1	C20orf196	-0.0271762
SLC25A28	C20orf196	0.338334
SLC25A37	C20orf196	0.486175
SLC29A3	C20orf196	-0.0371123
SLC35B2	C20orf196	0.378936
SLC39A10	C20orf196	-0.0709588
SLC39A9	C20orf196	0.0200164
SLC6A5	C20orf196	-0.0732769
SLC7A6OS	C20orf196	0.326554
SLFN11	C20orf196	-0.0590495
SLX4	C20orf196	0.0317417
SMAD4	C20orf196	0.127201
SMARCA4	C20orf196	0.176856
SMARCB1	C20orf196	0.168069
SMARCD1	C20orf196	0.00680953
SMG7	C20orf196	0.114306
SNAI2	C20orf196	-0.00716302
SNAP29	C20orf196	-0.141949
SNRNP40	C20orf196	0.0553241
SNRPA	C20orf196	-0.106514
SOD2	C20orf196	0.413491
SP3	C20orf196	-0.12161
SPAG9	C20orf196	0.0387536
SPNS2	C20orf196	-0.1521
SPOP	C20orf196	0.259739
SPTLC1	C20orf196	-0.112395
SPTLC2	C20orf196	0.0584761
SRCAP	C20orf196	0.047208
SRR	C20orf196	-0.430193
SRSF11	C20orf196	0.183394
SRSF6	C20orf196	-0.0823165
STAG1	C20orf196	0.235451
STAG2	C20orf196	0.152237
STARD7	C20orf196	0.392873
STIP1	C20orf196	0.142087
STK11IP	C20orf196	0.0920737
STK19	C20orf196	-0.113084
STOML2	C20orf196	0.514799
STRA13	C20orf196	-0.222861
SULT1E1	C20orf196	-0.211218
SUPT20H	C20orf196	-0.246455
SUZ12	C20orf196	-0.127127
SYCE1	C20orf196	0.174968
SYNE1	C20orf196	-0.0415418
TADA1	C20orf196	-0.190531
TADA2B	C20orf196	-0.35385
TAF11	C20orf196	0.308108
TAF13	C20orf196	0.242527
TAF3	C20orf196	0.0766388
TAF8	C20orf196	0.191709
TAOK1	C20orf196	0.256407
TAOK2	C20orf196	0.0357177
TAX1BP1	C20orf196	0.335283
TBC1D20	C20orf196	-0.269668
TCEB2	C20orf196	0.223282
TDP1	C20orf196	0.225666
TDP2	C20orf196	0.255466
TEN1	C20orf196	0.258095
TFDP1	C20orf196	0.00844842
TGFBR2	C20orf196	-4.80041e-05
TGIF2	C20orf196	-0.0316939
THAP7	C20orf196	0.181657
THOC1	C20orf196	-0.100488
THOC6	C20orf196	-0.154712
THRAP3	C20orf196	0.439017
THUMPD2	C20orf196	0.13495
TIAL1	C20orf196	0.114763
TIGD3	C20orf196	-0.105208
TIPRL	C20orf196	0.068208
TLK2	C20orf196	0.0662164
TM2D2	C20orf196	-0.266562
TMED10	C20orf196	-0.0220299
TMED2	C20orf196	-0.075069
TMEM165	C20orf196	-0.0124471
TMEM2	C20orf196	0.187369
TMEM208	C20orf196	0.215689
TMEM221	C20orf196	-0.149574
TMEM30A	C20orf196	0.111402
TMOD3	C20orf196	0.204541
TMPRSS13	C20orf196	-0.0571142
TMPRSS9	C20orf196	-0.0773487
TMX1	C20orf196	-0.00269911
TMX2	C20orf196	0.248236
TONSL	C20orf196	-0.116
TOP1	C20orf196	0.172415
TOPBP1	C20orf196	0.103525
TP53	C20orf196	0.00284293
TP53BP1	C20orf196	0.858255
TPI1	C20orf196	0.304337
TRA2B	C20orf196	0.110485
TRAF2	C20orf196	0.130478
TRAF3	C20orf196	-0.128937
TRAIP	C20orf196	0.177828
TRIM28	C20orf196	0.219136
TRIM33	C20orf196	-0.0404882
TRIM35	C20orf196	0.178169
TRIM37	C20orf196	-0.189755
TRIP12	C20orf196	-0.115812
TRNAU1AP	C20orf196	-0.249871
TSC1	C20orf196	0.100988
TSC2	C20orf196	0.119545
TSSC1	C20orf196	0.0810585
TXNDC17	C20orf196	-0.162814
UBA3	C20orf196	0.0233382
UBA5	C20orf196	0.149504
UBE2C	C20orf196	-0.033894
UBE2F	C20orf196	0.329244
UBE2G1	C20orf196	-0.187598
UBE2H	C20orf196	-0.099124
UBE2L3	C20orf196	0.155272
UBE2M	C20orf196	0.0923695
UBE2R2	C20orf196	-0.00895184
UBE2S	C20orf196	-0.0522402
UBE2T	C20orf196	-0.168655
UBE3A	C20orf196	0.140857
UBOX5	C20orf196	0.0420953
UBR4	C20orf196	0.142575
UBR5	C20orf196	-0.0834566
UFC1	C20orf196	0.0406606
UFL1	C20orf196	0.142923
UFM1	C20orf196	0.183717
UFSP2	C20orf196	0.0958784
UIMC1	C20orf196	0.586758
ULK2	C20orf196	-0.00583074
USP1	C20orf196	0.0731381
USP14	C20orf196	0.0679257
USP19	C20orf196	-0.237882
USP37	C20orf196	-0.0582268
USP7	C20orf196	-0.114652
USP9X	C20orf196	0.0733177
UVSSA	C20orf196	-0.180727
VARS2	C20orf196	-0.0432152
VCPIP1	C20orf196	-0.161687
VPS16	C20orf196	-0.00749049
VPS33A	C20orf196	0.121455
VPS37A	C20orf196	0.33468
VPS39	C20orf196	0.309021
VPS41	C20orf196	0.220897
VTA1	C20orf196	-0.0754895
VWA9	C20orf196	-0.0383194
WDHD1	C20orf196	0.0161645
WDR20	C20orf196	-0.257093
WDR26	C20orf196	-0.209088
WDR48	C20orf196	-0.0488528
WDR55	C20orf196	0.116989
WDR7	C20orf196	0.0934024
WDR83	C20orf196	0.282962
WEE1	C20orf196	-0.232926
WIPI2	C20orf196	0.00404071
WNK1	C20orf196	-0.00732934
WRB	C20orf196	0.0966788
XPA	C20orf196	-0.107269
XPC	C20orf196	-0.13935
XPR1	C20orf196	-0.26848
XRCC1	C20orf196	0.292716
XRCC2	C20orf196	0.286236
XRCC3	C20orf196	0.153671
XRCC4	C20orf196	0.792855
XRN1	C20orf196	0.102772
YIPF5	C20orf196	0.0825504
YPEL5	C20orf196	-0.104769
YRDC	C20orf196	0.696378
YWHAE	C20orf196	-0.190538
ZBTB17	C20orf196	-0.0595316
ZC2HC1C	C20orf196	-0.0131389
ZC3H7A	C20orf196	-0.0648311
ZCCHC14	C20orf196	0.264256
ZDHHC9	C20orf196	0.235342
ZFAT	C20orf196	0.15586
ZFX	C20orf196	0.215647
ZFYVE19	C20orf196	-0.00245491
ZNF207	C20orf196	0.220616
ZNF385D	C20orf196	-0.250753
ZNF428	C20orf196	-0.125499
ZNF451	C20orf196	0.288026
ZNF823	C20orf196	0.0856744
ZNF827	C20orf196	0.00471012
ZNHIT1	C20orf196	0.234263
ZNHIT3	C20orf196	0.0559493
ZPBP2	C20orf196	-0.171324
ZWINT	C20orf196	0.0784756
C2orf70	C2orf70	1
C5orf22	C2orf70	-0.33611
C7orf26	C2orf70	-0.355247
C7orf49	C2orf70	-0.113875
C7orf55-LUC7L2	C2orf70	0.223265
C9orf139	C2orf70	-0.0377806
C9orf41	C2orf70	0.318915
CAB39	C2orf70	0.177982
CABIN1	C2orf70	-0.156751
CALM3	C2orf70	0.15707
CAND1	C2orf70	0.138127
CAP1	C2orf70	0.386994
CAPZA1	C2orf70	-0.0256221
CAPZB	C2orf70	0.259647
CAST	C2orf70	0.349628
CBFB	C2orf70	0.390479
CBY1	C2orf70	-0.461542
CCAR1	C2orf70	-0.196854
CCDC101	C2orf70	-0.257399
CCDC130	C2orf70	-0.0212106
CCDC15	C2orf70	0.131366
CCDC6	C2orf70	-0.0948477
CCM2	C2orf70	0.0821246
CCNB1	C2orf70	-0.0120151
CCNC	C2orf70	0.0172837
CCNF	C2orf70	-0.0512155
CCS	C2orf70	-0.126179
CDC25A	C2orf70	0.128292
CDC25B	C2orf70	-0.00498924
CDC37	C2orf70	-0.15421
CDC6	C2orf70	-0.0708071
CDCA2	C2orf70	0.0809615
CDCA5	C2orf70	-0.347003
CDH3	C2orf70	0.0317012
CDK10	C2orf70	-0.0600738
CDK12	C2orf70	0.169253
CDK2	C2orf70	-0.000531727
CDRT1	C2orf70	0.661637
CDYL	C2orf70	0.143273
CEBPB	C2orf70	0.395208
CELF1	C2orf70	0.0701966
CENPC	C2orf70	0.00341309
CENPO	C2orf70	-0.247191
CERS2	C2orf70	-0.105731
CFL1	C2orf70	0.237881
CHAF1A	C2orf70	0.183772
CHERP	C2orf70	-0.311206
CHTF18	C2orf70	0.148326
CHTF8	C2orf70	-0.139762
CIRBP	C2orf70	0.529485
CIRH1A	C2orf70	0.129416
CKAP2	C2orf70	-0.427191
CKS2	C2orf70	-0.233645
CLASP2	C2orf70	-0.113563
CLASRP	C2orf70	0.0966675
CLCN3	C2orf70	-0.194156
CLDN9	C2orf70	0.0244462
CLK3	C2orf70	0.0685676
CLN8	C2orf70	0.252168
CLUH	C2orf70	-0.348473
CNBP	C2orf70	0.572895
CNOT1	C2orf70	-0.249557
CNOT10	C2orf70	-0.551014
CNOT2	C2orf70	-0.0493758
COG5	C2orf70	-0.240393
COPS4	C2orf70	0.178937
COPS8	C2orf70	0.17889
CORO1C	C2orf70	-0.0187348
CPEB4	C2orf70	0.265202
CPSF4	C2orf70	-0.0890592
CPZ	C2orf70	0.541013
CRAMP1L	C2orf70	0.109054
CREB1	C2orf70	-0.310079
CRYBA2	C2orf70	0.155131
CRYBA4	C2orf70	0.447634
CRYBB3	C2orf70	0.623366
CSNK1A1	C2orf70	0.277377
CSNK2A2	C2orf70	0.163336
CTC-534A2.2	C2orf70	0.117214
CTDSPL2	C2orf70	-0.128948
CTNNBL1	C2orf70	-0.559576
CTSH	C2orf70	0.227429
CUL1	C2orf70	-0.0846896
CUL3	C2orf70	0.199657
CUL5	C2orf70	0.0843496
CWC27	C2orf70	0.244523
CXorf56	C2orf70	0.179874
CXXC1	C2orf70	-0.427653
CYB5R4	C2orf70	-0.141976
CYFIP1	C2orf70	-0.102055
CYP3A43	C2orf70	0.0758462
DAPK3	C2orf70	-0.000884129
DAZAP1	C2orf70	0.0327238
DBF4	C2orf70	-0.226294
DCLRE1A	C2orf70	-0.209755
DCLRE1C	C2orf70	0.132224
DCP2	C2orf70	-0.100281
DCPS	C2orf70	-0.131462
DDI2	C2orf70	0.0906351
DDRGK1	C2orf70	0.363438
DDX11	C2orf70	-0.283388
DDX42	C2orf70	-0.337646
DDX5	C2orf70	-0.105401
DENR	C2orf70	-0.501651
DGAT2L6	C2orf70	0.159245
DHX35	C2orf70	-0.47675
DHX36	C2orf70	0.00658603
DHX9	C2orf70	-0.246893
DIS3	C2orf70	-0.0428512
DKC1	C2orf70	-0.290473
DMAP1	C2orf70	0.20009
DNAJA2	C2orf70	0.0322804
DNAJC8	C2orf70	-0.402915
DNM2	C2orf70	0.208581
DNTTIP1	C2orf70	-0.144614
DOHH	C2orf70	-0.164915
DOLPP1	C2orf70	-0.237571
DOT1L	C2orf70	-0.124551
DPH1	C2orf70	-0.171933
DPY19L2	C2orf70	0.204001
DRAP1	C2orf70	-0.145088
DSCC1	C2orf70	-0.337859
DTYMK	C2orf70	-0.249806
DUT	C2orf70	-0.201886
DYNC1LI2	C2orf70	-0.170172
DYRK1A	C2orf70	0.0613471
E2F3	C2orf70	0.123403
EAPP	C2orf70	-0.527075
ECHS1	C2orf70	-0.477893
EDC3	C2orf70	-0.28583
EIF3K	C2orf70	0.233042
EIF4E2	C2orf70	-0.0370337
ELAVL1	C2orf70	-0.443017
ELL	C2orf70	-0.0787699
ELMSAN1	C2orf70	0.0870357
ELOF1	C2orf70	-0.202054
EME1	C2orf70	-0.148062
ENC1	C2orf70	0.288358
ENO1	C2orf70	0.00843723
ENY2	C2orf70	-0.292055
EP300	C2orf70	-0.0698917
EPB41L2	C2orf70	0.476357
EPC1	C2orf70	0.124085
EPT1	C2orf70	0.312216
ERCC1	C2orf70	0.0694893
ERCC2	C2orf70	-0.0252843
ERCC3	C2orf70	0.0967614
ERCC4	C2orf70	0.0494187
ERCC5	C2orf70	0.0255591
ERCC6	C2orf70	-0.0996986
ERCC6L2	C2orf70	0.0439235
ERCC8	C2orf70	-0.0233175
EREG	C2orf70	0.152948
ESCO1	C2orf70	-0.215118
ESCO2	C2orf70	0.00607393
ESD	C2orf70	0.0466113
ESR1	C2orf70	-0.125396
ETS1	C2orf70	-0.104511
EXO1	C2orf70	0.0547126
EXT1	C2orf70	0.426917
EXT2	C2orf70	0.395234
EXTL3	C2orf70	0.316652
F2R	C2orf70	-0.132471
F8	C2orf70	0.114712
FAM122A	C2orf70	0.188349
FAM135B	C2orf70	-0.0883477
FAM175A	C2orf70	-0.0195045
FAM180A	C2orf70	0.405019
FAM205A	C2orf70	0.23786
FAM208B	C2orf70	0.269896
FAM35A	C2orf70	0.154499
FAM49B	C2orf70	0.25525
FAN1	C2orf70	-0.0925858
FANCA	C2orf70	-0.3074
FANCB	C2orf70	-0.237652
FANCC	C2orf70	-0.35008
FANCD2	C2orf70	-0.262775
FANCE	C2orf70	-0.243257
FANCF	C2orf70	-0.358292
FANCG	C2orf70	-0.295862
FANCI	C2orf70	-0.318149
FANCL	C2orf70	-0.302061
FANCM	C2orf70	-0.312311
FBXO11	C2orf70	-0.0943863
FBXO32	C2orf70	0.613197
FBXO42	C2orf70	-0.240302
FBXO44	C2orf70	-0.129802
FBXW11	C2orf70	-0.124407
FBXW7	C2orf70	0.0582551
FCHO2	C2orf70	-0.165351
FEN1	C2orf70	0.0677719
FIGNL1	C2orf70	-0.279385
FITM2	C2orf70	-0.0835053
FKBP8	C2orf70	0.00520226
FKBPL	C2orf70	0.0394664
FLCN	C2orf70	0.189652
FLT4	C2orf70	-0.157765
FNDC3B	C2orf70	0.215605
FOXM1	C2orf70	-0.177598
FOXN3	C2orf70	-0.416443
FOXP1	C2orf70	-0.312472
FRYL	C2orf70	0.244293
FUT1	C2orf70	-0.353974
FXR1	C2orf70	0.14565
FZR1	C2orf70	-0.402943
GABPB1	C2orf70	-0.12594
GALM	C2orf70	-0.170002
GATA6	C2orf70	0.385233
GATAD1	C2orf70	-0.0745534
GATAD2A	C2orf70	-0.182156
GCA	C2orf70	0.488929
GDPD2	C2orf70	0.522806
GET4	C2orf70	-0.149841
GID8	C2orf70	-0.0252457
GIGYF2	C2orf70	-0.30087
GLMN	C2orf70	-0.0493994
GLRX3	C2orf70	-0.104042
GMFB	C2orf70	0.126597
GNA12	C2orf70	0.0601094
GNA13	C2orf70	0.109416
GNAS	C2orf70	0.501151
GORASP1	C2orf70	-0.160191
GOT1	C2orf70	0.011298
GPI	C2orf70	-0.209291
GPRC5D	C2orf70	0.24268
GRB2	C2orf70	0.143184
GSG2	C2orf70	-0.447934
GTF2F1	C2orf70	-0.00339328
GTF2H1	C2orf70	0.251422
GTF2H4	C2orf70	-0.0429406
GTF2H5	C2orf70	0.0731389
GZF1	C2orf70	-0.0200688
H2AFX	C2orf70	-0.176848
H2AFZ	C2orf70	0.00542149
HAUS3	C2orf70	-0.390773
HAUS5	C2orf70	-0.263104
HDAC7	C2orf70	0.128273
HDGFRP2	C2orf70	0.295386
HELQ	C2orf70	-0.235812
HERC4	C2orf70	-0.158871
HIRA	C2orf70	-0.223112
HIST1H1B	C2orf70	-0.0170981
HIST1H1C	C2orf70	-0.00895632
HMCES	C2orf70	0.145897
HMCN1	C2orf70	0.395064
HMGCR	C2orf70	-0.0508563
HMGCS1	C2orf70	-0.0172045
HNRNPLL	C2orf70	0.192741
HNRNPU	C2orf70	-0.151459
HOXB7	C2orf70	0.667127
HRAS	C2orf70	0.161606
HSD17B12	C2orf70	-0.14334
HSP90AB1	C2orf70	-0.182827
HSPA4	C2orf70	0.085723
HSPA8	C2orf70	-0.192676
HTATSF1	C2orf70	0.388134
HTR3D	C2orf70	0.479303
HUS1	C2orf70	-0.181343
HUWE1	C2orf70	-0.325064
IER2	C2orf70	-0.0473157
IFI30	C2orf70	0.00437458
IKBKB	C2orf70	0.413015
INTS10	C2orf70	-0.219349
INTS5	C2orf70	-0.0324217
IREB2	C2orf70	0.178318
IRF2	C2orf70	0.464506
IRF2BPL	C2orf70	-0.147643
IRX6	C2orf70	0.281648
ISG20L2	C2orf70	0.0196501
ITGB1	C2orf70	0.217457
ITGB1BP1	C2orf70	-0.035016
JAK3	C2orf70	0.586044
JMJD6	C2orf70	-0.456137
KANSL2	C2orf70	-0.21736
KANSL3	C2orf70	-0.0777259
KCNK3	C2orf70	0.472551
KCTD10	C2orf70	0.319386
KCTD11	C2orf70	-0.244387
KCTD8	C2orf70	-0.204315
KDM1A	C2orf70	0.159276
KDM5A	C2orf70	-0.123339
KDM8	C2orf70	-0.29773
KEAP1	C2orf70	0.0629595
KIAA0907	C2orf70	-0.347974
KIAA1432	C2orf70	0.0695669
KIAA1524	C2orf70	-0.399045
KIF18A	C2orf70	-0.242404
KIF4A	C2orf70	-0.302843
KIR3DL1	C2orf70	0.149403
KIRREL	C2orf70	0.382763
KLHL4	C2orf70	0.162486
KPNA2	C2orf70	-0.22771
KRIT1	C2orf70	0.108251
KRT74	C2orf70	-0.304321
KRTAP10-3	C2orf70	0.403033
LAMTOR2	C2orf70	-0.0269793
LAMTOR3	C2orf70	0.0505926
LATS2	C2orf70	0.265435
LCMT1	C2orf70	-0.42625
LCT	C2orf70	-0.386386
LDLR	C2orf70	0.0343156
LEO1	C2orf70	-0.242004
LGI3	C2orf70	-0.0375536
LIG1	C2orf70	0.0743768
LIG4	C2orf70	0.099668
LIN37	C2orf70	-0.177741
LIPT1	C2orf70	-0.29446
LMNA	C2orf70	0.433228
LMNB1	C2orf70	-0.405082
LRRC28	C2orf70	0.184243
LRRC71	C2orf70	0.606349
LRRK2	C2orf70	-0.133221
LRWD1	C2orf70	-0.149962
MAD2L2	C2orf70	-0.229186
MAEA	C2orf70	-0.0860282
MAGEA1	C2orf70	0.39721
MAP2K7	C2orf70	-0.227539
MAP4K4	C2orf70	0.187732
MAP7D1	C2orf70	0.452136
MAPK1	C2orf70	0.282786
MAPK14	C2orf70	0.276089
MARK2	C2orf70	-0.17316
MATR3	C2orf70	0.140168
MAU2	C2orf70	-0.263085
MBTPS1	C2orf70	-0.507379
MBTPS2	C2orf70	-0.34423
MCM6	C2orf70	-0.00225406
MCM8	C2orf70	-0.27581
MCM9	C2orf70	-0.25007
MCPH1	C2orf70	-0.0693965
MCTS1	C2orf70	-0.121396
MDC1	C2orf70	-0.091007
MECR	C2orf70	0.0177704
MED1	C2orf70	0.0245528
MED12	C2orf70	-0.148512
MED16	C2orf70	-0.181415
MEMO1	C2orf70	0.0641904
METAP2	C2orf70	0.142656
MFSD2B	C2orf70	-0.291686
MIB1	C2orf70	0.102365
MLH1	C2orf70	0.231577
MMGT1	C2orf70	-0.323248
MMS19	C2orf70	0.027086
MNAT1	C2orf70	-0.148163
MND1	C2orf70	-0.296923
MNS1	C2orf70	0.306901
MOCS3	C2orf70	-0.0494315
MPHOSPH8	C2orf70	-0.00401632
MRE11A	C2orf70	-0.431141
MRTO4	C2orf70	-0.012331
MSH2	C2orf70	0.108189
MSH6	C2orf70	-0.064574
MSL1	C2orf70	-0.360066
MTA2	C2orf70	-0.0816676
MTMR12	C2orf70	0.281124
MUS81	C2orf70	-0.185455
MVD	C2orf70	-0.0934306
MYBL1	C2orf70	-0.0664154
MYH2	C2orf70	-0.0968504
MYL5	C2orf70	0.19876
N6AMT1	C2orf70	-0.118371
NAA25	C2orf70	-0.268911
NAA30	C2orf70	-0.301993
NAA35	C2orf70	-0.283835
NAA50	C2orf70	-0.0608435
NACC2	C2orf70	-0.18324
NAE1	C2orf70	-0.0119339
NAP1L4	C2orf70	-0.214885
NAPG	C2orf70	0.0483638
NARG2	C2orf70	0.055912
NASP	C2orf70	-0.0852195
NBN	C2orf70	-0.402978
NCOA4	C2orf70	-0.0431791
NDST1	C2orf70	0.353413
NEK2	C2orf70	-0.188083
NF2	C2orf70	0.273667
NFKBIA	C2orf70	-0.0589656
NFRKB	C2orf70	0.124522
NHEJ1	C2orf70	0.0990892
NMUR2	C2orf70	0.637078
NONO	C2orf70	-0.152939
NPC1	C2orf70	-0.0547361
NPEPPS	C2orf70	-0.135333
NPHP1	C2orf70	0.160201
NPLOC4	C2orf70	-0.0161605
NSD1	C2orf70	0.160259
NSMF	C2orf70	-0.25435
NSUN5	C2orf70	-0.0259619
NUB1	C2orf70	0.00903093
NUDT6	C2orf70	0.26277
NUP188	C2orf70	-0.180736
NXT1	C2orf70	0.0378137
OLA1	C2orf70	0.0747004
OR2T4	C2orf70	0.0260062
ORC2	C2orf70	-0.302306
ORC6	C2orf70	-0.00216458
OTUB1	C2orf70	0.110625
OTUD5	C2orf70	0.112728
OXSM	C2orf70	-0.469844
PAGR1	C2orf70	0.048921
PALB2	C2orf70	-0.393351
PAN2	C2orf70	0.274762
PARP1	C2orf70	-0.0418523
PATL1	C2orf70	0.620691
PAWR	C2orf70	0.171569
PAXIP1	C2orf70	0.0389343
PBRM1	C2orf70	-0.169865
PCBP1	C2orf70	-0.107389
PCGF1	C2orf70	0.353687
PDCD10	C2orf70	0.250105
PDS5A	C2orf70	-0.305152
PDS5B	C2orf70	-0.344749
PFN1	C2orf70	-0.242851
PGD	C2orf70	-0.114274
PHF10	C2orf70	-0.330202
PHF12	C2orf70	-0.368566
PHIP	C2orf70	0.167295
PIAS1	C2orf70	0.173867
PIGF	C2orf70	-0.147684
PIGW	C2orf70	0.00327017
PIH1D1	C2orf70	0.0321291
PIP5K1A	C2orf70	-0.0540004
PITPNM1	C2orf70	-0.293792
PKMYT1	C2orf70	-0.137438
PMS2	C2orf70	0.0826076
PMVK	C2orf70	-0.506022
PNKP	C2orf70	-0.106001
POLA2	C2orf70	-0.108918
POLE3	C2orf70	-0.411643
POLE4	C2orf70	-0.293784
POLH	C2orf70	0.119964
POLK	C2orf70	0.162633
POLL	C2orf70	0.0189257
POLQ	C2orf70	0.17332
PPIE	C2orf70	-0.372187
PPIL1	C2orf70	-0.559889
PPIL2	C2orf70	0.0485061
PPM1F	C2orf70	0.569429
PPM1G	C2orf70	-0.143565
PPP1CA	C2orf70	-0.287993
PPP1CC	C2orf70	-0.254572
PPP1R3A	C2orf70	-0.00223104
PPP1R3B	C2orf70	0.617647
PPP1R8	C2orf70	-0.168547
PPP2CA	C2orf70	-0.310458
PPP2R2A	C2orf70	0.0901485
PPP2R4	C2orf70	-0.25696
PPP4C	C2orf70	-0.225825
PPP6C	C2orf70	-0.373076
PRDX1	C2orf70	-0.291997
PRH2	C2orf70	-0.284713
PRIM1	C2orf70	-0.0400644
PRPF39	C2orf70	-0.259513
PRTN3	C2orf70	-0.00759518
PSMB6	C2orf70	-0.0465729
PSMC3IP	C2orf70	0.319882
PSME3	C2orf70	-0.132375
PSTK	C2orf70	0.105294
PTBP1	C2orf70	-0.113714
PTEN	C2orf70	0.0937513
PTGR1	C2orf70	-0.00951341
PTPN12	C2orf70	-0.00680247
PTPN14	C2orf70	0.358271
PUF60	C2orf70	-0.253005
PUM1	C2orf70	0.000295046
RAB18	C2orf70	-0.0133059
RAD1	C2orf70	-0.370328
RAD17	C2orf70	-0.279926
RAD18	C2orf70	0.048315
RAD50	C2orf70	-0.108423
RAD51	C2orf70	0.00061124
RAD51AP1	C2orf70	-0.169964
RAD51B	C2orf70	-0.327609
RAD51C	C2orf70	-0.279096
RAD51D	C2orf70	-0.127602
RAD54L	C2orf70	-0.073179
RAD54L2	C2orf70	0.0500623
RAD9A	C2orf70	-0.191357
RALGAPB	C2orf70	0.304918
RAMP1	C2orf70	0.162431
RANBP3	C2orf70	0.0575919
RAVER1	C2orf70	0.248874
RB1	C2orf70	0.23025
RB1CC1	C2orf70	0.175937
RBBP8	C2orf70	-0.0412277
RBM10	C2orf70	0.112893
RBM38	C2orf70	0.0949801
RCL1	C2orf70	-0.0647037
RD3L	C2orf70	0.426218
REV1	C2orf70	0.0862889
REV3L	C2orf70	-0.0612518
RFWD3	C2orf70	-0.0927757
RHOA	C2orf70	0.068786
RIC8A	C2orf70	0.0969232
RIF1	C2orf70	0.0303521
RLIM	C2orf70	-0.1001
RMI1	C2orf70	-0.370362
RMI2	C2orf70	-0.218795
RNASEH2A	C2orf70	-0.384853
RNASEH2B	C2orf70	-0.404857
RNASEH2C	C2orf70	-0.232136
RNF111	C2orf70	0.130161
RNF113A	C2orf70	0.124733
RNF146	C2orf70	0.454057
RNF168	C2orf70	0.177089
RNF214	C2orf70	0.197565
RNF25	C2orf70	0.20809
RNF8	C2orf70	-0.12175
ROCK2	C2orf70	0.141829
RPA1	C2orf70	0.0221146
RPA2	C2orf70	0.0285206
RPL28	C2orf70	-0.198632
RPL36	C2orf70	-0.268324
RPRD1B	C2orf70	0.133276
RPRD2	C2orf70	-0.0205916
RPS23	C2orf70	-0.0175396
RRAGC	C2orf70	-0.125143
RRM1	C2orf70	-0.323909
RRP12	C2orf70	-0.156699
RTEL1	C2orf70	-0.224089
RTN4RL1	C2orf70	-0.0706361
RWDD4	C2orf70	-0.101279
S1PR1	C2orf70	-0.353617
SACS	C2orf70	0.0225409
SAMD1	C2orf70	0.271481
SAMD4B	C2orf70	0.0243314
SART1	C2orf70	-0.10976
SCAI	C2orf70	0.0337292
SCAP	C2orf70	-0.451593
SCN11A	C2orf70	0.0881092
SCNM1	C2orf70	-0.0553351
SDC4	C2orf70	0.496249
SDCBP	C2orf70	0.0968186
SECISBP2	C2orf70	0.130916
SECISBP2L	C2orf70	-0.0582992
SENP1	C2orf70	0.107118
SEPHS1	C2orf70	0.0833836
SERF2	C2orf70	-0.0311187
SERINC4	C2orf70	0.34435
SETD2	C2orf70	-0.475031
SFR1	C2orf70	0.119168
SFRP5	C2orf70	0.19136
SGOL1	C2orf70	-0.206785
SGOL2	C2orf70	-0.284765
SHFM1	C2orf70	-0.352807
SIRT6	C2orf70	-0.390393
SIVA1	C2orf70	-0.194498
SKA1	C2orf70	-0.16164
SKA2	C2orf70	-0.158442
SLBP	C2orf70	0.165565
SLC10A7	C2orf70	0.0738768
SLC12A9	C2orf70	-0.213812
SLC18B1	C2orf70	0.373949
SLC25A28	C2orf70	-0.315625
SLC25A37	C2orf70	0.136569
SLC29A3	C2orf70	0.0501512
SLC35B2	C2orf70	0.216023
SLC39A10	C2orf70	-0.0780561
SLC39A9	C2orf70	-0.263688
SLC6A5	C2orf70	0.133067
SLC7A6OS	C2orf70	0.295246
SLFN11	C2orf70	0.487662
SLX4	C2orf70	-0.326248
SMAD4	C2orf70	-0.0154716
SMARCA4	C2orf70	0.0222166
SMARCB1	C2orf70	-0.0589406
SMARCD1	C2orf70	0.112695
SMG7	C2orf70	0.0776719
SNAI2	C2orf70	-0.30081
SNAP29	C2orf70	-0.178121
SNRNP40	C2orf70	-0.213009
SNRPA	C2orf70	-0.0903118
SOD2	C2orf70	-0.226628
SP3	C2orf70	-0.205016
SPAG9	C2orf70	-0.100635
SPNS2	C2orf70	0.514615
SPOP	C2orf70	-0.174431
SPTLC1	C2orf70	-0.0204359
SPTLC2	C2orf70	-0.163093
SRCAP	C2orf70	0.150376
SRR	C2orf70	0.10457
SRSF11	C2orf70	-0.25517
SRSF6	C2orf70	0.0280105
STAG1	C2orf70	0.0468781
STAG2	C2orf70	0.107914
STARD7	C2orf70	0.0529884
STIP1	C2orf70	0.0114548
STK11IP	C2orf70	0.660599
STK19	C2orf70	0.187655
STOML2	C2orf70	0.135214
STRA13	C2orf70	-0.450096
SULT1E1	C2orf70	-0.126229
SUPT20H	C2orf70	-0.276799
SUZ12	C2orf70	-0.234302
SYCE1	C2orf70	-0.128605
SYNE1	C2orf70	0.13512
TADA1	C2orf70	-0.364896
TADA2B	C2orf70	-0.497902
TAF11	C2orf70	0.152927
TAF13	C2orf70	0.062594
TAF3	C2orf70	0.143655
TAF8	C2orf70	0.245401
TAOK1	C2orf70	0.420134
TAOK2	C2orf70	0.211491
TAX1BP1	C2orf70	-0.147229
TBC1D20	C2orf70	-0.0846424
TCEB2	C2orf70	-0.193782
TDP1	C2orf70	0.0301356
TDP2	C2orf70	0.0543155
TEN1	C2orf70	-0.12259
TFDP1	C2orf70	-0.0109469
TGFBR2	C2orf70	0.127731
TGIF2	C2orf70	0.494948
THAP7	C2orf70	-0.206381
THOC1	C2orf70	0.465605
THOC6	C2orf70	-0.0461722
THRAP3	C2orf70	-0.0152069
THUMPD2	C2orf70	0.427864
TIAL1	C2orf70	-0.122035
TIGD3	C2orf70	0.634664
TIPRL	C2orf70	-0.174086
TLK2	C2orf70	-0.319682
TM2D2	C2orf70	-0.160298
TMED10	C2orf70	-0.30629
TMED2	C2orf70	-0.109496
TMEM165	C2orf70	0.166808
TMEM2	C2orf70	0.215454
TMEM208	C2orf70	-0.0469465
TMEM221	C2orf70	-0.102156
TMEM30A	C2orf70	-0.0381738
TMOD3	C2orf70	-0.0602246
TMPRSS13	C2orf70	-0.0501614
TMPRSS9	C2orf70	-0.334249
TMX1	C2orf70	0.302607
TMX2	C2orf70	-0.0755251
TONSL	C2orf70	0.394046
TOP1	C2orf70	-0.0687239
TOPBP1	C2orf70	-0.0230787
TP53	C2orf70	0.191619
TP53BP1	C2orf70	0.0449797
TPI1	C2orf70	-0.280829
TRA2B	C2orf70	-0.33167
TRAF2	C2orf70	0.33476
TRAF3	C2orf70	0.201954
TRAIP	C2orf70	-0.356062
TRIM28	C2orf70	-0.125988
TRIM33	C2orf70	-0.303845
TRIM35	C2orf70	0.541969
TRIM37	C2orf70	-0.163437
TRIP12	C2orf70	-0.137999
TRNAU1AP	C2orf70	-0.269552
TSC1	C2orf70	0.319984
TSC2	C2orf70	0.395525
TSSC1	C2orf70	-0.161695
TXNDC17	C2orf70	-0.260796
UBA3	C2orf70	-0.128862
UBA5	C2orf70	0.0344774
UBE2C	C2orf70	-0.418416
UBE2F	C2orf70	0.32729
UBE2G1	C2orf70	0.0733213
UBE2H	C2orf70	-0.159792
UBE2L3	C2orf70	-0.0478889
UBE2M	C2orf70	0.0727791
UBE2R2	C2orf70	-0.188331
UBE2S	C2orf70	-0.232619
UBE2T	C2orf70	-0.289246
UBE3A	C2orf70	0.359985
UBOX5	C2orf70	0.0957887
UBR4	C2orf70	-0.185595
UBR5	C2orf70	-0.146566
UFC1	C2orf70	0.0181919
UFL1	C2orf70	0.192203
UFM1	C2orf70	0.328579
UFSP2	C2orf70	-0.125451
UIMC1	C2orf70	-0.0881477
ULK2	C2orf70	-0.332633
USP1	C2orf70	-0.197788
USP14	C2orf70	-0.149456
USP19	C2orf70	-0.0709296
USP37	C2orf70	-0.222022
USP7	C2orf70	0.388063
USP9X	C2orf70	0.316014
UVSSA	C2orf70	0.0567972
VARS2	C2orf70	-0.0312275
VCPIP1	C2orf70	-0.280179
VPS16	C2orf70	-0.231169
VPS33A	C2orf70	0.0798538
VPS37A	C2orf70	0.124707
VPS39	C2orf70	0.0211347
VPS41	C2orf70	0.156758
VTA1	C2orf70	-0.10276
VWA9	C2orf70	-0.321632
WDHD1	C2orf70	0.06892
WDR20	C2orf70	-0.131208
WDR26	C2orf70	0.0521682
WDR48	C2orf70	-0.349439
WDR55	C2orf70	-0.227601
WDR7	C2orf70	-0.319058
WDR83	C2orf70	-0.363034
WEE1	C2orf70	-0.268004
WIPI2	C2orf70	0.297923
WNK1	C2orf70	0.147182
WRB	C2orf70	-0.23365
XPA	C2orf70	0.0535706
XPC	C2orf70	0.0424917
XPR1	C2orf70	0.0985378
XRCC1	C2orf70	0.110409
XRCC2	C2orf70	-0.313862
XRCC3	C2orf70	-0.327895
XRCC4	C2orf70	0.124596
XRN1	C2orf70	0.00140064
YIPF5	C2orf70	-0.239851
YPEL5	C2orf70	0.153048
YRDC	C2orf70	0.1157
YWHAE	C2orf70	-0.00314478
ZBTB17	C2orf70	-0.383756
ZC2HC1C	C2orf70	0.140742
ZC3H7A	C2orf70	-0.0489002
ZCCHC14	C2orf70	0.410077
ZDHHC9	C2orf70	0.404201
ZFAT	C2orf70	-0.429051
ZFX	C2orf70	0.448833
ZFYVE19	C2orf70	0.296206
ZNF207	C2orf70	0.296834
ZNF385D	C2orf70	0.309441
ZNF428	C2orf70	-0.220724
ZNF451	C2orf70	-0.196136
ZNF823	C2orf70	0.286027
ZNF827	C2orf70	-0.0116815
ZNHIT1	C2orf70	0.149813
ZNHIT3	C2orf70	0.0531759
ZPBP2	C2orf70	0.256526
ZWINT	C2orf70	0.333638
C5orf22	C5orf22	1
C7orf26	C5orf22	0.26041
C7orf49	C5orf22	-0.109347
C7orf55-LUC7L2	C5orf22	-0.211436
C9orf139	C5orf22	-0.360671
C9orf41	C5orf22	-0.269691
CAB39	C5orf22	-0.474705
CABIN1	C5orf22	0.279784
CALM3	C5orf22	0.00606561
CAND1	C5orf22	0.149619
CAP1	C5orf22	-0.138322
CAPZA1	C5orf22	-0.291649
CAPZB	C5orf22	-0.00315245
CAST	C5orf22	-0.229986
CBFB	C5orf22	0.0713381
CBY1	C5orf22	-0.061046
CCAR1	C5orf22	0.0411028
CCDC101	C5orf22	-0.0351224
CCDC130	C5orf22	0.0261952
CCDC15	C5orf22	0.148653
CCDC6	C5orf22	0.239456
CCM2	C5orf22	-0.284243
CCNB1	C5orf22	-0.18947
CCNC	C5orf22	0.32977
CCNF	C5orf22	0.083087
CCS	C5orf22	0.319373
CDC25A	C5orf22	-0.394854
CDC25B	C5orf22	-0.154706
CDC37	C5orf22	-0.0153609
CDC6	C5orf22	-0.168237
CDCA2	C5orf22	-0.130806
CDCA5	C5orf22	0.0632511
CDH3	C5orf22	0.0474278
CDK10	C5orf22	0.258886
CDK12	C5orf22	0.107834
CDK2	C5orf22	-0.174889
CDRT1	C5orf22	-0.070968
CDYL	C5orf22	0.00754422
CEBPB	C5orf22	-0.200304
CELF1	C5orf22	-0.193061
CENPC	C5orf22	-0.253728
CENPO	C5orf22	0.0572354
CERS2	C5orf22	0.0151958
CFL1	C5orf22	0.0499463
CHAF1A	C5orf22	-0.103666
CHERP	C5orf22	0.0113564
CHTF18	C5orf22	0.218731
CHTF8	C5orf22	0.298496
CIRBP	C5orf22	-0.0593149
CIRH1A	C5orf22	-0.309998
CKAP2	C5orf22	0.153896
CKS2	C5orf22	0.203479
CLASP2	C5orf22	0.256146
CLASRP	C5orf22	0.266827
CLCN3	C5orf22	-0.1345
CLDN9	C5orf22	0.211434
CLK3	C5orf22	-0.0947283
CLN8	C5orf22	-0.366389
CLUH	C5orf22	0.348232
CNBP	C5orf22	-0.0332175
CNOT1	C5orf22	0.0978577
CNOT10	C5orf22	-0.0261719
CNOT2	C5orf22	0.336817
COG5	C5orf22	-0.157751
COPS4	C5orf22	0.274598
COPS8	C5orf22	0.227849
CORO1C	C5orf22	-0.163266
CPEB4	C5orf22	0.143834
CPSF4	C5orf22	0.142095
CPZ	C5orf22	-0.151065
CRAMP1L	C5orf22	-0.0621228
CREB1	C5orf22	0.181201
CRYBA2	C5orf22	0.116966
CRYBA4	C5orf22	-0.290874
CRYBB3	C5orf22	-0.381761
CSNK1A1	C5orf22	-0.259423
CSNK2A2	C5orf22	0.170775
CTC-534A2.2	C5orf22	-0.0399812
CTDSPL2	C5orf22	0.122439
CTNNBL1	C5orf22	-0.0131698
CTSH	C5orf22	-0.165943
CUL1	C5orf22	-0.213173
CUL3	C5orf22	0.0573847
CUL5	C5orf22	-0.2586
CWC27	C5orf22	0.239633
CXorf56	C5orf22	0.0119648
CXXC1	C5orf22	0.0741707
CYB5R4	C5orf22	0.206647
CYFIP1	C5orf22	0.0346578
CYP3A43	C5orf22	0.0734928
DAPK3	C5orf22	0.170589
DAZAP1	C5orf22	0.0897472
DBF4	C5orf22	0.0125757
DCLRE1A	C5orf22	0.0552559
DCLRE1C	C5orf22	-0.195525
DCP2	C5orf22	0.0759336
DCPS	C5orf22	-0.0373267
DDI2	C5orf22	-0.293201
DDRGK1	C5orf22	-0.561971
DDX11	C5orf22	0.273191
DDX42	C5orf22	0.39803
DDX5	C5orf22	-0.149604
DENR	C5orf22	0.00840041
DGAT2L6	C5orf22	0.0191585
DHX35	C5orf22	0.599041
DHX36	C5orf22	-0.210771
DHX9	C5orf22	0.169202
DIS3	C5orf22	-0.262708
DKC1	C5orf22	-0.328732
DMAP1	C5orf22	-0.0638397
DNAJA2	C5orf22	0.227549
DNAJC8	C5orf22	0.18059
DNM2	C5orf22	-0.0835779
DNTTIP1	C5orf22	0.074944
DOHH	C5orf22	-0.0594081
DOLPP1	C5orf22	0.099976
DOT1L	C5orf22	-0.0149319
DPH1	C5orf22	0.0889797
DPY19L2	C5orf22	-0.152704
DRAP1	C5orf22	0.0599492
DSCC1	C5orf22	0.324214
DTYMK	C5orf22	0.0724317
DUT	C5orf22	0.39675
DYNC1LI2	C5orf22	-0.0763716
DYRK1A	C5orf22	-0.226502
E2F3	C5orf22	-0.055009
EAPP	C5orf22	0.133745
ECHS1	C5orf22	0.289371
EDC3	C5orf22	0.232723
EIF3K	C5orf22	0.166185
EIF4E2	C5orf22	-0.0948921
ELAVL1	C5orf22	0.214057
ELL	C5orf22	-0.0246001
ELMSAN1	C5orf22	-0.290792
ELOF1	C5orf22	0.0686807
EME1	C5orf22	0.121232
ENC1	C5orf22	-0.438398
ENO1	C5orf22	0.0724488
ENY2	C5orf22	0.360187
EP300	C5orf22	0.0787184
EPB41L2	C5orf22	-0.0191298
EPC1	C5orf22	-0.0962445
EPT1	C5orf22	-0.177068
ERCC1	C5orf22	-0.199018
ERCC2	C5orf22	-0.153535
ERCC3	C5orf22	-0.0753786
ERCC4	C5orf22	-0.188647
ERCC5	C5orf22	-0.0257025
ERCC6	C5orf22	-0.051434
ERCC6L2	C5orf22	0.0601733
ERCC8	C5orf22	-0.0157084
EREG	C5orf22	-0.450333
ESCO1	C5orf22	0.167973
ESCO2	C5orf22	-0.0173139
ESD	C5orf22	-0.205012
ESR1	C5orf22	-0.201688
ETS1	C5orf22	0.053976
EXO1	C5orf22	0.106191
EXT1	C5orf22	-0.0798166
EXT2	C5orf22	-0.28131
EXTL3	C5orf22	-0.225997
F2R	C5orf22	-0.190422
F8	C5orf22	0.117806
FAM122A	C5orf22	-0.378099
FAM135B	C5orf22	-0.255664
FAM175A	C5orf22	-0.146545
FAM180A	C5orf22	-0.10681
FAM205A	C5orf22	-0.472973
FAM208B	C5orf22	-0.0852694
FAM35A	C5orf22	-0.150194
FAM49B	C5orf22	-0.0104374
FAN1	C5orf22	0.137533
FANCA	C5orf22	0.178378
FANCB	C5orf22	0.194209
FANCC	C5orf22	0.190085
FANCD2	C5orf22	0.0968608
FANCE	C5orf22	0.231419
FANCF	C5orf22	0.205706
FANCG	C5orf22	0.233591
FANCI	C5orf22	0.193598
FANCL	C5orf22	0.242243
FANCM	C5orf22	0.236843
FBXO11	C5orf22	-0.100208
FBXO32	C5orf22	-0.213899
FBXO42	C5orf22	0.130128
FBXO44	C5orf22	0.418916
FBXW11	C5orf22	0.118235
FBXW7	C5orf22	0.0992106
FCHO2	C5orf22	-0.0672214
FEN1	C5orf22	0.0394162
FIGNL1	C5orf22	0.162913
FITM2	C5orf22	-0.0050215
FKBP8	C5orf22	-0.0624344
FKBPL	C5orf22	0.0747856
FLCN	C5orf22	-0.0675459
FLT4	C5orf22	0.184092
FNDC3B	C5orf22	-0.282041
FOXM1	C5orf22	-0.210667
FOXN3	C5orf22	-0.0102889
FOXP1	C5orf22	0.276021
FRYL	C5orf22	-0.421953
FUT1	C5orf22	0.026636
FXR1	C5orf22	-0.309361
FZR1	C5orf22	0.100883
GABPB1	C5orf22	-0.0111716
GALM	C5orf22	0.273623
GATA6	C5orf22	-0.331956
GATAD1	C5orf22	0.438158
GATAD2A	C5orf22	0.0844821
GCA	C5orf22	0.249675
GDPD2	C5orf22	-0.185673
GET4	C5orf22	0.0996329
GID8	C5orf22	0.284891
GIGYF2	C5orf22	-0.181729
GLMN	C5orf22	-0.159715
GLRX3	C5orf22	-0.0520587
GMFB	C5orf22	-0.132517
GNA12	C5orf22	0.0734653
GNA13	C5orf22	0.0735801
GNAS	C5orf22	-0.163828
GORASP1	C5orf22	-0.0350764
GOT1	C5orf22	-0.269646
GPI	C5orf22	-0.194257
GPRC5D	C5orf22	-0.371222
GRB2	C5orf22	-0.00987239
GSG2	C5orf22	0.0790446
GTF2F1	C5orf22	-0.0878662
GTF2H1	C5orf22	-0.130471
GTF2H4	C5orf22	-0.0906977
GTF2H5	C5orf22	-0.0348269
GZF1	C5orf22	0.124449
H2AFX	C5orf22	0.123745
H2AFZ	C5orf22	-0.313262
HAUS3	C5orf22	0.230805
HAUS5	C5orf22	-0.149103
HDAC7	C5orf22	-0.146631
HDGFRP2	C5orf22	0.147882
HELQ	C5orf22	0.335376
HERC4	C5orf22	-0.131729
HIRA	C5orf22	0.510394
HIST1H1B	C5orf22	-0.296272
HIST1H1C	C5orf22	-0.0813195
HMCES	C5orf22	-0.0471062
HMCN1	C5orf22	-0.147355
HMGCR	C5orf22	-0.0648324
HMGCS1	C5orf22	-0.213303
HNRNPLL	C5orf22	0.124976
HNRNPU	C5orf22	-0.161449
HOXB7	C5orf22	-0.0588691
HRAS	C5orf22	-0.264927
HSD17B12	C5orf22	-0.311955
HSP90AB1	C5orf22	0.131251
HSPA4	C5orf22	0.204114
HSPA8	C5orf22	0.101511
HTATSF1	C5orf22	0.300412
HTR3D	C5orf22	-0.188644
HUS1	C5orf22	0.458144
HUWE1	C5orf22	-0.145363
IER2	C5orf22	-0.0661678
IFI30	C5orf22	-0.365808
IKBKB	C5orf22	0.069264
INTS10	C5orf22	0.286534
INTS5	C5orf22	-0.0396941
IREB2	C5orf22	-0.477407
IRF2	C5orf22	-0.42521
IRF2BPL	C5orf22	0.0286646
IRX6	C5orf22	-0.115512
ISG20L2	C5orf22	-0.176046
ITGB1	C5orf22	-0.159119
ITGB1BP1	C5orf22	-0.205393
JAK3	C5orf22	-0.478166
JMJD6	C5orf22	0.126458
KANSL2	C5orf22	0.167658
KANSL3	C5orf22	0.240534
KCNK3	C5orf22	-0.00794947
KCTD10	C5orf22	-0.0874103
KCTD11	C5orf22	0.361796
KCTD8	C5orf22	-0.144893
KDM1A	C5orf22	-0.0596602
KDM5A	C5orf22	0.453269
KDM8	C5orf22	0.0726425
KEAP1	C5orf22	0.0643582
KIAA0907	C5orf22	-0.0938854
KIAA1432	C5orf22	-0.138164
KIAA1524	C5orf22	0.450602
KIF18A	C5orf22	0.00638958
KIF4A	C5orf22	-0.189681
KIR3DL1	C5orf22	-0.168147
KIRREL	C5orf22	-0.118836
KLHL4	C5orf22	-0.0921508
KPNA2	C5orf22	-0.0675401
KRIT1	C5orf22	-0.463283
KRT74	C5orf22	-0.268468
KRTAP10-3	C5orf22	-0.198093
LAMTOR2	C5orf22	-0.223019
LAMTOR3	C5orf22	-0.231483
LATS2	C5orf22	0.0509189
LCMT1	C5orf22	0.548627
LCT	C5orf22	0.121986
LDLR	C5orf22	-0.346593
LEO1	C5orf22	0.0883782
LGI3	C5orf22	-0.360256
LIG1	C5orf22	-0.0782441
LIG4	C5orf22	-0.123282
LIN37	C5orf22	-0.369653
LIPT1	C5orf22	0.328591
LMNA	C5orf22	-0.117287
LMNB1	C5orf22	0.242543
LRRC28	C5orf22	-0.140632
LRRC71	C5orf22	-0.225787
LRRK2	C5orf22	0.303753
LRWD1	C5orf22	0.309711
MAD2L2	C5orf22	0.303255
MAEA	C5orf22	-0.0354383
MAGEA1	C5orf22	-0.115602
MAP2K7	C5orf22	0.0534521
MAP4K4	C5orf22	0.284841
MAP7D1	C5orf22	-0.0271297
MAPK1	C5orf22	-0.340495
MAPK14	C5orf22	-0.409279
MARK2	C5orf22	0.327979
MATR3	C5orf22	-0.253914
MAU2	C5orf22	-0.0189058
MBTPS1	C5orf22	0.0511686
MBTPS2	C5orf22	-0.232857
MCM6	C5orf22	0.482653
MCM8	C5orf22	0.275016
MCM9	C5orf22	0.263433
MCPH1	C5orf22	0.0217359
MCTS1	C5orf22	-0.0443207
MDC1	C5orf22	0.26005
MECR	C5orf22	0.255413
MED1	C5orf22	0.00479178
MED12	C5orf22	0.131507
MED16	C5orf22	-0.0574473
MEMO1	C5orf22	-0.0911869
METAP2	C5orf22	-0.342427
MFSD2B	C5orf22	-0.0251469
MIB1	C5orf22	-0.148208
MLH1	C5orf22	0.137397
MMGT1	C5orf22	0.0768607
MMS19	C5orf22	-0.0908041
MNAT1	C5orf22	0.261805
MND1	C5orf22	-0.0924044
MNS1	C5orf22	-0.20592
MOCS3	C5orf22	-0.0658296
MPHOSPH8	C5orf22	0.11204
MRE11A	C5orf22	0.177603
MRTO4	C5orf22	-0.0960381
MSH2	C5orf22	0.15371
MSH6	C5orf22	0.0277906
MSL1	C5orf22	0.0390602
MTA2	C5orf22	0.546137
MTMR12	C5orf22	-0.473846
MUS81	C5orf22	0.104984
MVD	C5orf22	0.0871396
MYBL1	C5orf22	0.0924506
MYH2	C5orf22	-0.151829
MYL5	C5orf22	-0.228834
N6AMT1	C5orf22	0.153829
NAA25	C5orf22	0.0289623
NAA30	C5orf22	-0.0428108
NAA35	C5orf22	-0.0678166
NAA50	C5orf22	0.123599
NACC2	C5orf22	-0.0805329
NAE1	C5orf22	-0.0204769
NAP1L4	C5orf22	0.0308897
NAPG	C5orf22	-0.0571925
NARG2	C5orf22	-0.23796
NASP	C5orf22	0.201042
NBN	C5orf22	0.0935659
NCOA4	C5orf22	0.0327147
NDST1	C5orf22	-0.424317
NEK2	C5orf22	-0.372827
NF2	C5orf22	-0.18636
NFKBIA	C5orf22	-0.260492
NFRKB	C5orf22	0.168345
NHEJ1	C5orf22	-0.0388754
NMUR2	C5orf22	-0.411243
NONO	C5orf22	-0.123898
NPC1	C5orf22	-0.282538
NPEPPS	C5orf22	0.136153
NPHP1	C5orf22	0.190749
NPLOC4	C5orf22	0.0745197
NSD1	C5orf22	-0.0893538
NSMF	C5orf22	0.043524
NSUN5	C5orf22	0.296898
NUB1	C5orf22	0.291962
NUDT6	C5orf22	-0.0488002
NUP188	C5orf22	0.575112
NXT1	C5orf22	-0.164553
OLA1	C5orf22	-0.271906
OR2T4	C5orf22	0.0990591
ORC2	C5orf22	0.0288658
ORC6	C5orf22	0.201756
OTUB1	C5orf22	-0.149802
OTUD5	C5orf22	-0.178979
OXSM	C5orf22	0.283026
PAGR1	C5orf22	-0.0551043
PALB2	C5orf22	0.366021
PAN2	C5orf22	-0.0927875
PARP1	C5orf22	0.119186
PATL1	C5orf22	-0.166722
PAWR	C5orf22	-0.0167127
PAXIP1	C5orf22	0.0580129
PBRM1	C5orf22	-0.083163
PCBP1	C5orf22	0.257056
PCGF1	C5orf22	-0.254588
PDCD10	C5orf22	-0.321817
PDS5A	C5orf22	0.0010973
PDS5B	C5orf22	0.0669501
PFN1	C5orf22	0.0706315
PGD	C5orf22	0.0202804
PHF10	C5orf22	0.0151064
PHF12	C5orf22	0.578351
PHIP	C5orf22	-0.27937
PIAS1	C5orf22	-0.274705
PIGF	C5orf22	-0.258401
PIGW	C5orf22	-0.239437
PIH1D1	C5orf22	-0.0495268
PIP5K1A	C5orf22	0.0268556
PITPNM1	C5orf22	0.343886
PKMYT1	C5orf22	0.412111
PMS2	C5orf22	0.125807
PMVK	C5orf22	0.121199
PNKP	C5orf22	0.0811859
POLA2	C5orf22	0.376549
POLE3	C5orf22	0.488947
POLE4	C5orf22	0.527664
POLH	C5orf22	-0.0831074
POLK	C5orf22	-0.0652463
POLL	C5orf22	-0.217177
POLQ	C5orf22	-0.000367266
PPIE	C5orf22	0.570652
PPIL1	C5orf22	0.431166
PPIL2	C5orf22	0.00976545
PPM1F	C5orf22	-0.359929
PPM1G	C5orf22	0.12758
PPP1CA	C5orf22	-0.108962
PPP1CC	C5orf22	0.00636042
PPP1R3A	C5orf22	0.0918758
PPP1R3B	C5orf22	-0.262729
PPP1R8	C5orf22	0.257201
PPP2CA	C5orf22	0.165413
PPP2R2A	C5orf22	0.179235
PPP2R4	C5orf22	0.157799
PPP4C	C5orf22	0.270901
PPP6C	C5orf22	0.265996
PRDX1	C5orf22	-0.0446415
PRH2	C5orf22	-0.336866
PRIM1	C5orf22	0.327946
PRPF39	C5orf22	0.0403291
PRTN3	C5orf22	-0.244585
PSMB6	C5orf22	-0.136382
PSMC3IP	C5orf22	-0.0582223
PSME3	C5orf22	0.0368438
PSTK	C5orf22	0.236447
PTBP1	C5orf22	-0.143693
PTEN	C5orf22	0.435076
PTGR1	C5orf22	-0.228608
PTPN12	C5orf22	-0.0702642
PTPN14	C5orf22	-0.30755
PUF60	C5orf22	-0.126035
PUM1	C5orf22	0.181814
RAB18	C5orf22	-0.138849
RAD1	C5orf22	0.44599
RAD17	C5orf22	0.543281
RAD18	C5orf22	0.0642201
RAD50	C5orf22	-0.0376144
RAD51	C5orf22	-0.0827286
RAD51AP1	C5orf22	-0.180672
RAD51B	C5orf22	0.35918
RAD51C	C5orf22	0.168123
RAD51D	C5orf22	0.0956212
RAD54L	C5orf22	0.243903
RAD54L2	C5orf22	-0.12037
RAD9A	C5orf22	0.552687
RALGAPB	C5orf22	-0.312703
RAMP1	C5orf22	0.144825
RANBP3	C5orf22	-0.110175
RAVER1	C5orf22	-0.2911
RB1	C5orf22	-0.292429
RB1CC1	C5orf22	-0.062816
RBBP8	C5orf22	0.325126
RBM10	C5orf22	0.0608833
RBM38	C5orf22	-0.465429
RCL1	C5orf22	-0.115092
RD3L	C5orf22	-0.00612908
REV1	C5orf22	0.0295937
REV3L	C5orf22	0.145786
RFWD3	C5orf22	0.0754008
RHOA	C5orf22	-0.0944743
RIC8A	C5orf22	0.0304096
RIF1	C5orf22	-0.215875
RLIM	C5orf22	-0.103255
RMI1	C5orf22	0.0347085
RMI2	C5orf22	0.118337
RNASEH2A	C5orf22	0.455948
RNASEH2B	C5orf22	0.0307673
RNASEH2C	C5orf22	0.406867
RNF111	C5orf22	-0.146492
RNF113A	C5orf22	-0.0209229
RNF146	C5orf22	-0.0596933
RNF168	C5orf22	0.113998
RNF214	C5orf22	0.0712949
RNF25	C5orf22	-0.128976
RNF8	C5orf22	0.0209077
ROCK2	C5orf22	0.0313035
RPA1	C5orf22	0.222565
RPA2	C5orf22	0.0951104
RPL28	C5orf22	0.0875758
RPL36	C5orf22	-0.230497
RPRD1B	C5orf22	0.0687858
RPRD2	C5orf22	0.111933
RPS23	C5orf22	-0.245952
RRAGC	C5orf22	-0.302905
RRM1	C5orf22	0.182995
RRP12	C5orf22	0.497769
RTEL1	C5orf22	0.53493
RTN4RL1	C5orf22	0.456322
RWDD4	C5orf22	0.0478565
S1PR1	C5orf22	0.604328
SACS	C5orf22	-0.196136
SAMD1	C5orf22	-0.312374
SAMD4B	C5orf22	-0.250635
SART1	C5orf22	-0.0280679
SCAI	C5orf22	0.0740662
SCAP	C5orf22	0.0699316
SCN11A	C5orf22	-0.130443
SCNM1	C5orf22	-0.032366
SDC4	C5orf22	-0.0312043
SDCBP	C5orf22	-0.253551
SECISBP2	C5orf22	-0.105847
SECISBP2L	C5orf22	0.0203541
SENP1	C5orf22	0.0242818
SEPHS1	C5orf22	0.229744
SERF2	C5orf22	0.120981
SERINC4	C5orf22	-0.0460617
SETD2	C5orf22	0.174843
SFR1	C5orf22	0.112371
SFRP5	C5orf22	0.0657975
SGOL1	C5orf22	0.316885
SGOL2	C5orf22	-0.120423
SHFM1	C5orf22	0.643836
SIRT6	C5orf22	0.0625589
SIVA1	C5orf22	-0.230975
SKA1	C5orf22	-0.206799
SKA2	C5orf22	0.00741667
SLBP	C5orf22	0.0481906
SLC10A7	C5orf22	0.202828
SLC12A9	C5orf22	0.207544
SLC18B1	C5orf22	-0.162674
SLC25A28	C5orf22	0.159072
SLC25A37	C5orf22	0.164227
SLC29A3	C5orf22	-0.0266829
SLC35B2	C5orf22	-0.306711
SLC39A10	C5orf22	0.130005
SLC39A9	C5orf22	0.0295144
SLC6A5	C5orf22	0.0464131
SLC7A6OS	C5orf22	-0.29404
SLFN11	C5orf22	-0.327685
SLX4	C5orf22	0.106071
SMAD4	C5orf22	-0.173831
SMARCA4	C5orf22	-0.135505
SMARCB1	C5orf22	-0.0749891
SMARCD1	C5orf22	0.169141
SMG7	C5orf22	-0.239572
SNAI2	C5orf22	-0.102731
SNAP29	C5orf22	0.0231605
SNRNP40	C5orf22	0.476467
SNRPA	C5orf22	0.310954
SOD2	C5orf22	0.0950347
SP3	C5orf22	0.0974653
SPAG9	C5orf22	-0.198204
SPNS2	C5orf22	-0.0933064
SPOP	C5orf22	0.200768
SPTLC1	C5orf22	0.228121
SPTLC2	C5orf22	-0.00717426
SRCAP	C5orf22	-0.0255732
SRR	C5orf22	0.0968315
SRSF11	C5orf22	0.115169
SRSF6	C5orf22	-0.0941977
STAG1	C5orf22	0.0556916
STAG2	C5orf22	-0.092195
STARD7	C5orf22	0.163248
STIP1	C5orf22	0.246702
STK11IP	C5orf22	0.0389429
STK19	C5orf22	-0.0615039
STOML2	C5orf22	-0.0107347
STRA13	C5orf22	0.17429
SULT1E1	C5orf22	-0.239553
SUPT20H	C5orf22	0.503426
SUZ12	C5orf22	0.141552
SYCE1	C5orf22	-0.16387
SYNE1	C5orf22	-0.0951226
TADA1	C5orf22	0.589481
TADA2B	C5orf22	0.356052
TAF11	C5orf22	-0.183247
TAF13	C5orf22	-0.0345996
TAF3	C5orf22	-0.0939871
TAF8	C5orf22	0.000424367
TAOK1	C5orf22	-0.375663
TAOK2	C5orf22	-0.185879
TAX1BP1	C5orf22	0.269669
TBC1D20	C5orf22	-0.215491
TCEB2	C5orf22	0.0495774
TDP1	C5orf22	-0.0463541
TDP2	C5orf22	-0.0665304
TEN1	C5orf22	-0.0900649
TFDP1	C5orf22	-0.0350902
TGFBR2	C5orf22	0.0208194
TGIF2	C5orf22	-0.302663
THAP7	C5orf22	0.50776
THOC1	C5orf22	-0.165251
THOC6	C5orf22	0.129334
THRAP3	C5orf22	0.113146
THUMPD2	C5orf22	-0.332516
TIAL1	C5orf22	-0.189841
TIGD3	C5orf22	0.0200983
TIPRL	C5orf22	0.228835
TLK2	C5orf22	0.255771
TM2D2	C5orf22	0.0545622
TMED10	C5orf22	-0.192483
TMED2	C5orf22	-0.160293
TMEM165	C5orf22	-0.375068
TMEM2	C5orf22	0.0177253
TMEM208	C5orf22	-0.0788548
TMEM221	C5orf22	-0.163243
TMEM30A	C5orf22	-0.280206
TMOD3	C5orf22	0.0278938
TMPRSS13	C5orf22	0.12123
TMPRSS9	C5orf22	0.0946935
TMX1	C5orf22	-0.000444577
TMX2	C5orf22	0.255761
TONSL	C5orf22	-0.237158
TOP1	C5orf22	-0.154546
TOPBP1	C5orf22	-0.100948
TP53	C5orf22	0.263124
TP53BP1	C5orf22	-0.038559
TPI1	C5orf22	-0.133094
TRA2B	C5orf22	0.0332159
TRAF2	C5orf22	-0.132514
TRAF3	C5orf22	-0.207787
TRAIP	C5orf22	0.0899554
TRIM28	C5orf22	0.0107591
TRIM33	C5orf22	0.129029
TRIM35	C5orf22	-0.261685
TRIM37	C5orf22	0.0707991
TRIP12	C5orf22	0.38057
TRNAU1AP	C5orf22	0.167894
TSC1	C5orf22	0.208905
TSC2	C5orf22	0.04065
TSSC1	C5orf22	-0.005294
TXNDC17	C5orf22	0.113666
UBA3	C5orf22	0.285291
UBA5	C5orf22	-0.23634
UBE2C	C5orf22	0.00957477
UBE2F	C5orf22	-0.192411
UBE2G1	C5orf22	0.0883139
UBE2H	C5orf22	-0.13507
UBE2L3	C5orf22	-0.073931
UBE2M	C5orf22	0.0816911
UBE2R2	C5orf22	0.0322247
UBE2S	C5orf22	0.126158
UBE2T	C5orf22	0.17057
UBE3A	C5orf22	-0.185681
UBOX5	C5orf22	0.251171
UBR4	C5orf22	0.0287158
UBR5	C5orf22	-0.267068
UFC1	C5orf22	-0.0890327
UFL1	C5orf22	-0.157347
UFM1	C5orf22	-0.358106
UFSP2	C5orf22	-0.152408
UIMC1	C5orf22	0.125419
ULK2	C5orf22	0.221915
USP1	C5orf22	0.084075
USP14	C5orf22	0.290915
USP19	C5orf22	0.331444
USP37	C5orf22	0.340328
USP7	C5orf22	-0.186054
USP9X	C5orf22	-0.210034
UVSSA	C5orf22	-0.0711961
VARS2	C5orf22	-0.15052
VCPIP1	C5orf22	-0.0235284
VPS16	C5orf22	-0.0407507
VPS33A	C5orf22	0.000582508
VPS37A	C5orf22	0.128639
VPS39	C5orf22	-0.205451
VPS41	C5orf22	-0.0855856
VTA1	C5orf22	0.187417
VWA9	C5orf22	0.364317
WDHD1	C5orf22	-0.124336
WDR20	C5orf22	-0.172587
WDR26	C5orf22	-0.122187
WDR48	C5orf22	0.257395
WDR55	C5orf22	-0.0810603
WDR7	C5orf22	0.123935
WDR83	C5orf22	0.0945828
WEE1	C5orf22	0.579944
WIPI2	C5orf22	0.0472857
WNK1	C5orf22	-0.417498
WRB	C5orf22	-0.124412
XPA	C5orf22	-0.0781174
XPC	C5orf22	-0.0844844
XPR1	C5orf22	0.0647472
XRCC1	C5orf22	0.0380178
XRCC2	C5orf22	0.126997
XRCC3	C5orf22	-0.0774841
XRCC4	C5orf22	-0.196349
XRN1	C5orf22	0.160122
YIPF5	C5orf22	-0.00913059
YPEL5	C5orf22	-0.0299057
YRDC	C5orf22	0.0206666
YWHAE	C5orf22	0.381083
ZBTB17	C5orf22	0.0399301
ZC2HC1C	C5orf22	-0.0607732
ZC3H7A	C5orf22	-0.0436348
ZCCHC14	C5orf22	-0.0972221
ZDHHC9	C5orf22	-0.558531
ZFAT	C5orf22	-0.0499086
ZFX	C5orf22	0.00222073
ZFYVE19	C5orf22	0.113218
ZNF207	C5orf22	-0.163952
ZNF385D	C5orf22	-0.207362
ZNF428	C5orf22	-0.190876
ZNF451	C5orf22	0.0424537
ZNF823	C5orf22	-0.155829
ZNF827	C5orf22	-0.0302956
ZNHIT1	C5orf22	-0.0423788
ZNHIT3	C5orf22	-0.00759984
ZPBP2	C5orf22	0.153092
ZWINT	C5orf22	-0.301933
C7orf26	C7orf26	1
C7orf49	C7orf26	-0.159917
C7orf55-LUC7L2	C7orf26	-0.290137
C9orf139	C7orf26	-0.0584815
C9orf41	C7orf26	-0.291732
CAB39	C7orf26	-0.122544
CABIN1	C7orf26	0.327329
CALM3	C7orf26	-0.211467
CAND1	C7orf26	0.138371
CAP1	C7orf26	-0.0945527
CAPZA1	C7orf26	-0.443404
CAPZB	C7orf26	-0.0416186
CAST	C7orf26	-0.396705
CBFB	C7orf26	0.11875
CBY1	C7orf26	-0.05703
CCAR1	C7orf26	0.567437
CCDC101	C7orf26	0.303484
CCDC130	C7orf26	0.120197
CCDC15	C7orf26	0.168892
CCDC6	C7orf26	-0.173482
CCM2	C7orf26	0.0316484
CCNB1	C7orf26	-0.337717
CCNC	C7orf26	0.269219
CCNF	C7orf26	0.230704
CCS	C7orf26	0.417988
CDC25A	C7orf26	-0.05112
CDC25B	C7orf26	-0.00445736
CDC37	C7orf26	-0.240185
CDC6	C7orf26	0.395977
CDCA2	C7orf26	-0.214405
CDCA5	C7orf26	0.307319
CDH3	C7orf26	-0.0604765
CDK10	C7orf26	0.247544
CDK12	C7orf26	-0.0181993
CDK2	C7orf26	0.381995
CDRT1	C7orf26	-0.259823
CDYL	C7orf26	-0.163642
CEBPB	C7orf26	-0.521822
CELF1	C7orf26	0.313028
CENPC	C7orf26	0.266648
CENPO	C7orf26	0.136624
CERS2	C7orf26	0.295326
CFL1	C7orf26	-0.0575239
CHAF1A	C7orf26	0.275206
CHERP	C7orf26	0.411402
CHTF18	C7orf26	0.0620129
CHTF8	C7orf26	0.502159
CIRBP	C7orf26	-0.154953
CIRH1A	C7orf26	0.265968
CKAP2	C7orf26	-0.0653796
CKS2	C7orf26	0.328043
CLASP2	C7orf26	0.217717
CLASRP	C7orf26	0.380663
CLCN3	C7orf26	-0.124576
CLDN9	C7orf26	0.0518602
CLK3	C7orf26	-0.0658382
CLN8	C7orf26	-0.255145
CLUH	C7orf26	0.433777
CNBP	C7orf26	-0.166636
CNOT1	C7orf26	0.481877
CNOT10	C7orf26	-0.0588164
CNOT2	C7orf26	0.0623799
COG5	C7orf26	0.0773238
COPS4	C7orf26	0.473799
COPS8	C7orf26	0.386591
CORO1C	C7orf26	-0.245721
CPEB4	C7orf26	-0.146318
CPSF4	C7orf26	0.216657
CPZ	C7orf26	-0.378969
CRAMP1L	C7orf26	-0.134464
CREB1	C7orf26	0.447254
CRYBA2	C7orf26	0.154993
CRYBA4	C7orf26	-0.183905
CRYBB3	C7orf26	-0.266575
CSNK1A1	C7orf26	-0.266512
CSNK2A2	C7orf26	-0.177763
CTC-534A2.2	C7orf26	0.208734
CTDSPL2	C7orf26	0.0706857
CTNNBL1	C7orf26	0.674089
CTSH	C7orf26	0.0236586
CUL1	C7orf26	-0.220461
CUL3	C7orf26	0.0320676
CUL5	C7orf26	-0.161722
CWC27	C7orf26	-0.28293
CXorf56	C7orf26	-0.147392
CXXC1	C7orf26	0.501824
CYB5R4	C7orf26	0.482899
CYFIP1	C7orf26	0.41124
CYP3A43	C7orf26	0.0519986
DAPK3	C7orf26	0.15461
DAZAP1	C7orf26	-0.0095409
DBF4	C7orf26	0.352962
DCLRE1A	C7orf26	0.511972
DCLRE1C	C7orf26	0.138776
DCP2	C7orf26	0.395724
DCPS	C7orf26	0.476597
DDI2	C7orf26	0.20845
DDRGK1	C7orf26	0.130249
DDX11	C7orf26	0.503855
DDX42	C7orf26	0.41839
DDX5	C7orf26	0.289864
DENR	C7orf26	0.425311
DGAT2L6	C7orf26	-0.189723
DHX35	C7orf26	0.358253
DHX36	C7orf26	0.266233
DHX9	C7orf26	0.56092
DIS3	C7orf26	0.464112
DKC1	C7orf26	0.395475
DMAP1	C7orf26	0.255988
DNAJA2	C7orf26	0.00679394
DNAJC8	C7orf26	0.454901
DNM2	C7orf26	0.295688
DNTTIP1	C7orf26	0.372437
DOHH	C7orf26	0.599492
DOLPP1	C7orf26	0.438934
DOT1L	C7orf26	0.0522154
DPH1	C7orf26	0.455585
DPY19L2	C7orf26	-0.469286
DRAP1	C7orf26	0.667026
DSCC1	C7orf26	0.539802
DTYMK	C7orf26	-0.0770766
DUT	C7orf26	0.277639
DYNC1LI2	C7orf26	0.251495
DYRK1A	C7orf26	0.108358
E2F3	C7orf26	-0.00340417
EAPP	C7orf26	0.197125
ECHS1	C7orf26	0.805784
EDC3	C7orf26	0.346474
EIF3K	C7orf26	-0.15324
EIF4E2	C7orf26	-0.0201024
ELAVL1	C7orf26	0.323713
ELL	C7orf26	0.381805
ELMSAN1	C7orf26	-0.046074
ELOF1	C7orf26	0.477527
EME1	C7orf26	0.319973
ENC1	C7orf26	-0.386875
ENO1	C7orf26	0.605877
ENY2	C7orf26	0.162397
EP300	C7orf26	-0.260447
EPB41L2	C7orf26	-0.426127
EPC1	C7orf26	-0.064529
EPT1	C7orf26	-0.216393
ERCC1	C7orf26	0.46704
ERCC2	C7orf26	0.359236
ERCC3	C7orf26	0.435164
ERCC4	C7orf26	0.490762
ERCC5	C7orf26	0.446908
ERCC6	C7orf26	0.401807
ERCC6L2	C7orf26	-0.0867837
ERCC8	C7orf26	0.479902
EREG	C7orf26	-0.228059
ESCO1	C7orf26	0.462414
ESCO2	C7orf26	0.45052
ESD	C7orf26	0.123212
ESR1	C7orf26	-0.0181163
ETS1	C7orf26	0.446426
EXO1	C7orf26	0.417828
EXT1	C7orf26	-0.235505
EXT2	C7orf26	-0.229418
EXTL3	C7orf26	-0.29636
F2R	C7orf26	0.0158256
F8	C7orf26	-0.19655
FAM122A	C7orf26	-0.0539661
FAM135B	C7orf26	0.353136
FAM175A	C7orf26	0.327493
FAM180A	C7orf26	0.214567
FAM205A	C7orf26	-0.0449592
FAM208B	C7orf26	-0.158899
FAM35A	C7orf26	0.169571
FAM49B	C7orf26	-0.378798
FAN1	C7orf26	0.463939
FANCA	C7orf26	0.53915
FANCB	C7orf26	0.562427
FANCC	C7orf26	0.509046
FANCD2	C7orf26	0.542593
FANCE	C7orf26	0.528812
FANCF	C7orf26	0.526987
FANCG	C7orf26	0.557412
FANCI	C7orf26	0.533488
FANCL	C7orf26	0.545051
FANCM	C7orf26	0.553079
FBXO11	C7orf26	0.300533
FBXO32	C7orf26	-0.107138
FBXO42	C7orf26	-0.102785
FBXO44	C7orf26	-0.141452
FBXW11	C7orf26	-0.164576
FBXW7	C7orf26	-0.134667
FCHO2	C7orf26	-0.328807
FEN1	C7orf26	0.39077
FIGNL1	C7orf26	0.410398
FITM2	C7orf26	-0.253206
FKBP8	C7orf26	-0.0797054
FKBPL	C7orf26	0.0781507
FLCN	C7orf26	0.276776
FLT4	C7orf26	0.0351425
FNDC3B	C7orf26	-0.151649
FOXM1	C7orf26	0.144403
FOXN3	C7orf26	-0.130392
FOXP1	C7orf26	0.23413
FRYL	C7orf26	-0.0723705
FUT1	C7orf26	-0.0286327
FXR1	C7orf26	-0.136904
FZR1	C7orf26	0.124132
GABPB1	C7orf26	0.545355
GALM	C7orf26	-0.169158
GATA6	C7orf26	-0.168205
GATAD1	C7orf26	0.155211
GATAD2A	C7orf26	0.171774
GCA	C7orf26	-0.158826
GDPD2	C7orf26	-0.346193
GET4	C7orf26	0.450048
GID8	C7orf26	0.311257
GIGYF2	C7orf26	0.197427
GLMN	C7orf26	0.427255
GLRX3	C7orf26	0.676896
GMFB	C7orf26	-0.237811
GNA12	C7orf26	0.139531
GNA13	C7orf26	0.0438707
GNAS	C7orf26	-0.054244
GORASP1	C7orf26	-0.0779982
GOT1	C7orf26	0.0364728
GPI	C7orf26	-0.128573
GPRC5D	C7orf26	-0.214316
GRB2	C7orf26	0.0574084
GSG2	C7orf26	0.161573
GTF2F1	C7orf26	0.0552242
GTF2H1	C7orf26	0.481729
GTF2H4	C7orf26	0.320739
GTF2H5	C7orf26	0.449245
GZF1	C7orf26	-0.117076
H2AFX	C7orf26	0.0449182
H2AFZ	C7orf26	-0.0645853
HAUS3	C7orf26	0.184963
HAUS5	C7orf26	0.32669
HDAC7	C7orf26	-0.0705302
HDGFRP2	C7orf26	0.0461924
HELQ	C7orf26	0.380382
HERC4	C7orf26	0.172057
HIRA	C7orf26	0.42601
HIST1H1B	C7orf26	-0.209562
HIST1H1C	C7orf26	-0.196872
HMCES	C7orf26	0.250286
HMCN1	C7orf26	-0.103414
HMGCR	C7orf26	-0.449027
HMGCS1	C7orf26	-0.547251
HNRNPLL	C7orf26	0.104651
HNRNPU	C7orf26	0.548395
HOXB7	C7orf26	0.0126392
HRAS	C7orf26	-0.340154
HSD17B12	C7orf26	0.276007
HSP90AB1	C7orf26	-0.00655262
HSPA4	C7orf26	-0.315503
HSPA8	C7orf26	0.444896
HTATSF1	C7orf26	-0.139076
HTR3D	C7orf26	-0.0696857
HUS1	C7orf26	0.566595
HUWE1	C7orf26	0.492639
IER2	C7orf26	0.0775178
IFI30	C7orf26	0.260748
IKBKB	C7orf26	-0.316326
INTS10	C7orf26	0.664449
INTS5	C7orf26	0.102895
IREB2	C7orf26	0.0801669
IRF2	C7orf26	-0.516465
IRF2BPL	C7orf26	-0.00777302
IRX6	C7orf26	-0.160915
ISG20L2	C7orf26	0.363989
ITGB1	C7orf26	-0.0564642
ITGB1BP1	C7orf26	-0.0516849
JAK3	C7orf26	-0.27628
JMJD6	C7orf26	0.424048
KANSL2	C7orf26	0.556886
KANSL3	C7orf26	0.564661
KCNK3	C7orf26	-0.281007
KCTD10	C7orf26	-0.0831288
KCTD11	C7orf26	0.268374
KCTD8	C7orf26	-0.0569161
KDM1A	C7orf26	0.166514
KDM5A	C7orf26	0.0196368
KDM8	C7orf26	0.498124
KEAP1	C7orf26	0.137723
KIAA0907	C7orf26	0.0473888
KIAA1432	C7orf26	0.29233
KIAA1524	C7orf26	0.408896
KIF18A	C7orf26	0.22537
KIF4A	C7orf26	0.21775
KIR3DL1	C7orf26	-0.408771
KIRREL	C7orf26	-0.357477
KLHL4	C7orf26	-0.41645
KPNA2	C7orf26	0.147583
KRIT1	C7orf26	0.0988564
KRT74	C7orf26	-0.284839
KRTAP10-3	C7orf26	-0.181121
LAMTOR2	C7orf26	0.450911
LAMTOR3	C7orf26	0.370877
LATS2	C7orf26	-0.303709
LCMT1	C7orf26	0.152726
LCT	C7orf26	-0.000890503
LDLR	C7orf26	0.11533
LEO1	C7orf26	0.414808
LGI3	C7orf26	0.02127
LIG1	C7orf26	0.209858
LIG4	C7orf26	0.010774
LIN37	C7orf26	-0.0596866
LIPT1	C7orf26	0.0947193
LMNA	C7orf26	0.383175
LMNB1	C7orf26	0.475307
LRRC28	C7orf26	-0.300064
LRRC71	C7orf26	-0.289941
LRRK2	C7orf26	0.130058
LRWD1	C7orf26	0.166582
MAD2L2	C7orf26	0.648564
MAEA	C7orf26	0.297209
MAGEA1	C7orf26	-0.37396
MAP2K7	C7orf26	0.0569739
MAP4K4	C7orf26	-0.170346
MAP7D1	C7orf26	-0.358376
MAPK1	C7orf26	-0.0737311
MAPK14	C7orf26	0.0188072
MARK2	C7orf26	0.397795
MATR3	C7orf26	0.113674
MAU2	C7orf26	0.593944
MBTPS1	C7orf26	0.335401
MBTPS2	C7orf26	0.231754
MCM6	C7orf26	0.315408
MCM8	C7orf26	0.432165
MCM9	C7orf26	0.456684
MCPH1	C7orf26	0.243744
MCTS1	C7orf26	0.24146
MDC1	C7orf26	0.317192
MECR	C7orf26	0.597714
MED1	C7orf26	0.22679
MED12	C7orf26	0.438166
MED16	C7orf26	0.203429
MEMO1	C7orf26	0.434549
METAP2	C7orf26	0.154282
MFSD2B	C7orf26	-0.104932
MIB1	C7orf26	0.198813
MLH1	C7orf26	-0.192131
MMGT1	C7orf26	0.21928
MMS19	C7orf26	0.522123
MNAT1	C7orf26	0.609722
MND1	C7orf26	0.0456908
MNS1	C7orf26	-0.130649
MOCS3	C7orf26	0.495272
MPHOSPH8	C7orf26	0.074805
MRE11A	C7orf26	0.622087
MRTO4	C7orf26	0.603014
MSH2	C7orf26	-0.17101
MSH6	C7orf26	-0.221982
MSL1	C7orf26	0.0359288
MTA2	C7orf26	0.395837
MTMR12	C7orf26	-0.0768026
MUS81	C7orf26	0.351114
MVD	C7orf26	0.0193617
MYBL1	C7orf26	0.221368
MYH2	C7orf26	-0.100401
MYL5	C7orf26	-0.0813334
N6AMT1	C7orf26	0.458314
NAA25	C7orf26	0.409026
NAA30	C7orf26	0.50231
NAA35	C7orf26	0.60505
NAA50	C7orf26	0.276688
NACC2	C7orf26	0.13681
NAE1	C7orf26	0.446516
NAP1L4	C7orf26	-0.0189064
NAPG	C7orf26	0.225334
NARG2	C7orf26	0.555001
NASP	C7orf26	0.376918
NBN	C7orf26	0.347928
NCOA4	C7orf26	0.349369
NDST1	C7orf26	-0.165597
NEK2	C7orf26	-0.35344
NF2	C7orf26	-0.20085
NFKBIA	C7orf26	-0.0733542
NFRKB	C7orf26	0.0390467
NHEJ1	C7orf26	0.048594
NMUR2	C7orf26	-0.178611
NONO	C7orf26	0.163869
NPC1	C7orf26	0.139259
NPEPPS	C7orf26	0.621744
NPHP1	C7orf26	0.0869374
NPLOC4	C7orf26	0.42648
NSD1	C7orf26	0.0148019
NSMF	C7orf26	-0.0614491
NSUN5	C7orf26	0.181513
NUB1	C7orf26	0.22418
NUDT6	C7orf26	0.254435
NUP188	C7orf26	0.127697
NXT1	C7orf26	-0.0521267
OLA1	C7orf26	0.250323
OR2T4	C7orf26	-0.0723909
ORC2	C7orf26	0.483006
ORC6	C7orf26	0.458092
OTUB1	C7orf26	-0.158619
OTUD5	C7orf26	-0.324507
OXSM	C7orf26	0.651756
PAGR1	C7orf26	0.172089
PALB2	C7orf26	0.534625
PAN2	C7orf26	-0.432745
PARP1	C7orf26	0.0364902
PATL1	C7orf26	-0.229951
PAWR	C7orf26	0.157826
PAXIP1	C7orf26	0.30195
PBRM1	C7orf26	-0.324191
PCBP1	C7orf26	0.141336
PCGF1	C7orf26	-0.309838
PDCD10	C7orf26	0.0608845
PDS5A	C7orf26	0.466016
PDS5B	C7orf26	0.267149
PFN1	C7orf26	0.42947
PGD	C7orf26	0.156182
PHF10	C7orf26	-0.0225375
PHF12	C7orf26	0.400978
PHIP	C7orf26	-0.245485
PIAS1	C7orf26	0.22026
PIGF	C7orf26	0.228219
PIGW	C7orf26	0.461462
PIH1D1	C7orf26	0.291207
PIP5K1A	C7orf26	-0.0718776
PITPNM1	C7orf26	0.349815
PKMYT1	C7orf26	0.396745
PMS2	C7orf26	-0.241974
PMVK	C7orf26	-0.077295
PNKP	C7orf26	0.264947
POLA2	C7orf26	0.0451247
POLE3	C7orf26	0.234052
POLE4	C7orf26	0.236145
POLH	C7orf26	0.53639
POLK	C7orf26	0.0835169
POLL	C7orf26	0.0026389
POLQ	C7orf26	0.150742
PPIE	C7orf26	0.398824
PPIL1	C7orf26	0.290165
PPIL2	C7orf26	0.22126
PPM1F	C7orf26	-0.566488
PPM1G	C7orf26	0.0330447
PPP1CA	C7orf26	0.082975
PPP1CC	C7orf26	0.087969
PPP1R3A	C7orf26	0.190951
PPP1R3B	C7orf26	-0.518671
PPP1R8	C7orf26	0.580679
PPP2CA	C7orf26	0.525772
PPP2R2A	C7orf26	0.0331958
PPP2R4	C7orf26	0.533544
PPP4C	C7orf26	0.633411
PPP6C	C7orf26	0.609275
PRDX1	C7orf26	-0.183147
PRH2	C7orf26	-0.082755
PRIM1	C7orf26	0.18698
PRPF39	C7orf26	-0.0570425
PRTN3	C7orf26	0.166366
PSMB6	C7orf26	0.18732
PSMC3IP	C7orf26	-0.0288962
PSME3	C7orf26	0.292093
PSTK	C7orf26	0.583013
PTBP1	C7orf26	0.507728
PTEN	C7orf26	0.115656
PTGR1	C7orf26	-0.057017
PTPN12	C7orf26	-0.113177
PTPN14	C7orf26	-0.34418
PUF60	C7orf26	0.279039
PUM1	C7orf26	0.374822
RAB18	C7orf26	0.0435385
RAD1	C7orf26	0.52719
RAD17	C7orf26	0.461206
RAD18	C7orf26	0.247504
RAD50	C7orf26	0.395073
RAD51	C7orf26	0.39345
RAD51AP1	C7orf26	0.296923
RAD51B	C7orf26	0.49296
RAD51C	C7orf26	0.478762
RAD51D	C7orf26	0.577177
RAD54L	C7orf26	0.299522
RAD54L2	C7orf26	-0.207521
RAD9A	C7orf26	0.384204
RALGAPB	C7orf26	-0.241946
RAMP1	C7orf26	0.251528
RANBP3	C7orf26	0.236
RAVER1	C7orf26	-0.394957
RB1	C7orf26	-0.46046
RB1CC1	C7orf26	0.164568
RBBP8	C7orf26	0.407913
RBM10	C7orf26	0.0794209
RBM38	C7orf26	-0.49313
RCL1	C7orf26	0.395738
RD3L	C7orf26	-0.285671
REV1	C7orf26	0.27271
REV3L	C7orf26	0.605635
RFWD3	C7orf26	0.579551
RHOA	C7orf26	0.221439
RIC8A	C7orf26	0.250929
RIF1	C7orf26	0.122407
RLIM	C7orf26	0.234717
RMI1	C7orf26	0.482932
RMI2	C7orf26	0.459616
RNASEH2A	C7orf26	0.442755
RNASEH2B	C7orf26	0.205078
RNASEH2C	C7orf26	0.203571
RNF111	C7orf26	0.0953529
RNF113A	C7orf26	-0.245787
RNF146	C7orf26	-0.193106
RNF168	C7orf26	0.138987
RNF214	C7orf26	-0.302321
RNF25	C7orf26	0.534947
RNF8	C7orf26	0.400649
ROCK2	C7orf26	0.201112
RPA1	C7orf26	0.315196
RPA2	C7orf26	0.0314137
RPL28	C7orf26	0.449575
RPL36	C7orf26	0.480057
RPRD1B	C7orf26	0.214516
RPRD2	C7orf26	0.176269
RPS23	C7orf26	-0.00627605
RRAGC	C7orf26	0.258678
RRM1	C7orf26	0.0883957
RRP12	C7orf26	0.230591
RTEL1	C7orf26	0.546282
RTN4RL1	C7orf26	0.366175
RWDD4	C7orf26	0.133666
S1PR1	C7orf26	0.464577
SACS	C7orf26	0.322145
SAMD1	C7orf26	-0.224356
SAMD4B	C7orf26	0.140455
SART1	C7orf26	0.288834
SCAI	C7orf26	0.323807
SCAP	C7orf26	0.327205
SCN11A	C7orf26	0.180805
SCNM1	C7orf26	0.424531
SDC4	C7orf26	-0.246307
SDCBP	C7orf26	0.0022211
SECISBP2	C7orf26	0.212109
SECISBP2L	C7orf26	0.010442
SENP1	C7orf26	0.0851229
SEPHS1	C7orf26	0.173025
SERF2	C7orf26	0.46311
SERINC4	C7orf26	0.145442
SETD2	C7orf26	0.529565
SFR1	C7orf26	0.407217
SFRP5	C7orf26	0.089708
SGOL1	C7orf26	0.0288377
SGOL2	C7orf26	0.0736027
SHFM1	C7orf26	0.439619
SIRT6	C7orf26	-0.00579987
SIVA1	C7orf26	0.241396
SKA1	C7orf26	0.24798
SKA2	C7orf26	0.153315
SLBP	C7orf26	-0.0542695
SLC10A7	C7orf26	0.102575
SLC12A9	C7orf26	0.189827
SLC18B1	C7orf26	-0.17806
SLC25A28	C7orf26	0.665869
SLC25A37	C7orf26	0.399156
SLC29A3	C7orf26	-0.0340864
SLC35B2	C7orf26	-0.0467964
SLC39A10	C7orf26	-0.00423806
SLC39A9	C7orf26	0.0801421
SLC6A5	C7orf26	-0.121999
SLC7A6OS	C7orf26	0.175651
SLFN11	C7orf26	-0.157531
SLX4	C7orf26	0.62783
SMAD4	C7orf26	-0.0504167
SMARCA4	C7orf26	-0.409018
SMARCB1	C7orf26	-0.307876
SMARCD1	C7orf26	-0.00144984
SMG7	C7orf26	0.01163
SNAI2	C7orf26	0.0292075
SNAP29	C7orf26	0.268422
SNRNP40	C7orf26	0.392133
SNRPA	C7orf26	0.374398
SOD2	C7orf26	0.408951
SP3	C7orf26	-0.246982
SPAG9	C7orf26	0.258548
SPNS2	C7orf26	-0.0375027
SPOP	C7orf26	0.192098
SPTLC1	C7orf26	0.325263
SPTLC2	C7orf26	0.343456
SRCAP	C7orf26	0.214522
SRR	C7orf26	0.0205972
SRSF11	C7orf26	0.517767
SRSF6	C7orf26	-0.0931798
STAG1	C7orf26	0.162493
STAG2	C7orf26	-0.0781319
STARD7	C7orf26	0.199164
STIP1	C7orf26	-0.0532556
STK11IP	C7orf26	-0.154445
STK19	C7orf26	0.259398
STOML2	C7orf26	0.223514
STRA13	C7orf26	0.214111
SULT1E1	C7orf26	-0.224193
SUPT20H	C7orf26	0.232999
SUZ12	C7orf26	0.326467
SYCE1	C7orf26	-0.199566
SYNE1	C7orf26	0.287345
TADA1	C7orf26	0.461836
TADA2B	C7orf26	0.222365
TAF11	C7orf26	0.179848
TAF13	C7orf26	0.125235
TAF3	C7orf26	0.256041
TAF8	C7orf26	0.19061
TAOK1	C7orf26	-0.212054
TAOK2	C7orf26	-0.327892
TAX1BP1	C7orf26	0.213976
TBC1D20	C7orf26	-0.276699
TCEB2	C7orf26	0.413952
TDP1	C7orf26	-0.128813
TDP2	C7orf26	-0.164704
TEN1	C7orf26	0.244245
TFDP1	C7orf26	-0.0128073
TGFBR2	C7orf26	0.134991
TGIF2	C7orf26	-0.318811
THAP7	C7orf26	0.20492
THOC1	C7orf26	-0.464873
THOC6	C7orf26	-0.141383
THRAP3	C7orf26	0.137144
THUMPD2	C7orf26	-0.237483
TIAL1	C7orf26	-0.015598
TIGD3	C7orf26	-0.13207
TIPRL	C7orf26	0.520732
TLK2	C7orf26	0.267467
TM2D2	C7orf26	-0.0930035
TMED10	C7orf26	0.371131
TMED2	C7orf26	0.33614
TMEM165	C7orf26	-0.426089
TMEM2	C7orf26	-0.196975
TMEM208	C7orf26	0.114566
TMEM221	C7orf26	0.0531741
TMEM30A	C7orf26	0.133069
TMOD3	C7orf26	0.516577
TMPRSS13	C7orf26	-0.216626
TMPRSS9	C7orf26	0.200005
TMX1	C7orf26	0.136984
TMX2	C7orf26	0.192791
TONSL	C7orf26	0.186474
TOP1	C7orf26	-0.125198
TOPBP1	C7orf26	0.0977196
TP53	C7orf26	0.274699
TP53BP1	C7orf26	0.166406
TPI1	C7orf26	0.397267
TRA2B	C7orf26	0.211646
TRAF2	C7orf26	-0.262985
TRAF3	C7orf26	-0.211874
TRAIP	C7orf26	0.442242
TRIM28	C7orf26	-0.0967451
TRIM33	C7orf26	0.155175
TRIM35	C7orf26	-0.291432
TRIM37	C7orf26	0.213642
TRIP12	C7orf26	0.0697418
TRNAU1AP	C7orf26	-0.00199089
TSC1	C7orf26	-0.20152
TSC2	C7orf26	-0.230103
TSSC1	C7orf26	0.204617
TXNDC17	C7orf26	0.502228
UBA3	C7orf26	0.2785
UBA5	C7orf26	0.445459
UBE2C	C7orf26	-0.0802155
UBE2F	C7orf26	-0.0269524
UBE2G1	C7orf26	0.240736
UBE2H	C7orf26	0.319761
UBE2L3	C7orf26	-0.00999485
UBE2M	C7orf26	0.568917
UBE2R2	C7orf26	-0.0308469
UBE2S	C7orf26	-0.112513
UBE2T	C7orf26	0.545318
UBE3A	C7orf26	-0.348284
UBOX5	C7orf26	0.224776
UBR4	C7orf26	0.237731
UBR5	C7orf26	-0.283921
UFC1	C7orf26	0.438698
UFL1	C7orf26	0.518233
UFM1	C7orf26	0.235477
UFSP2	C7orf26	0.623785
UIMC1	C7orf26	0.16176
ULK2	C7orf26	0.27929
USP1	C7orf26	0.51624
USP14	C7orf26	-0.0183927
USP19	C7orf26	0.0108401
USP37	C7orf26	0.194036
USP7	C7orf26	0.183875
USP9X	C7orf26	0.298512
UVSSA	C7orf26	0.46049
VARS2	C7orf26	-0.0217515
VCPIP1	C7orf26	0.0996734
VPS16	C7orf26	0.164758
VPS33A	C7orf26	0.144531
VPS37A	C7orf26	0.195293
VPS39	C7orf26	0.179807
VPS41	C7orf26	0.00108789
VTA1	C7orf26	0.00167998
VWA9	C7orf26	0.703324
WDHD1	C7orf26	0.513815
WDR20	C7orf26	-0.114122
WDR26	C7orf26	0.35216
WDR48	C7orf26	0.45109
WDR55	C7orf26	0.421006
WDR7	C7orf26	0.153129
WDR83	C7orf26	0.430756
WEE1	C7orf26	0.311761
WIPI2	C7orf26	-0.0443642
WNK1	C7orf26	-0.109483
WRB	C7orf26	0.557344
XPA	C7orf26	0.413038
XPC	C7orf26	0.367235
XPR1	C7orf26	0.188156
XRCC1	C7orf26	0.132774
XRCC2	C7orf26	0.508302
XRCC3	C7orf26	0.309731
XRCC4	C7orf26	-0.0254093
XRN1	C7orf26	0.41044
YIPF5	C7orf26	0.00201192
YPEL5	C7orf26	0.246753
YRDC	C7orf26	0.160008
YWHAE	C7orf26	0.225553
ZBTB17	C7orf26	0.107408
ZC2HC1C	C7orf26	-0.0791154
ZC3H7A	C7orf26	0.0514589
ZCCHC14	C7orf26	-0.0289445
ZDHHC9	C7orf26	-0.416485
ZFAT	C7orf26	0.244724
ZFX	C7orf26	-0.0225739
ZFYVE19	C7orf26	-0.0807517
ZNF207	C7orf26	0.142611
ZNF385D	C7orf26	-0.245434
ZNF428	C7orf26	0.0414177
ZNF451	C7orf26	-0.120802
ZNF823	C7orf26	0.197671
ZNF827	C7orf26	0.29262
ZNHIT1	C7orf26	0.219061
ZNHIT3	C7orf26	0.675821
ZPBP2	C7orf26	-0.326188
ZWINT	C7orf26	0.267297
C7orf49	C7orf49	1
C7orf55-LUC7L2	C7orf49	-0.0325476
C9orf139	C7orf49	0.117975
C9orf41	C7orf49	-0.354907
CAB39	C7orf49	0.049092
CABIN1	C7orf49	-0.101249
CALM3	C7orf49	-0.079137
CAND1	C7orf49	-0.406515
CAP1	C7orf49	-0.227386
CAPZA1	C7orf49	-0.00358048
CAPZB	C7orf49	0.0374608
CAST	C7orf49	0.299942
CBFB	C7orf49	-0.597114
CBY1	C7orf49	0.490502
CCAR1	C7orf49	-0.438511
CCDC101	C7orf49	0.251983
CCDC130	C7orf49	-0.0971135
CCDC15	C7orf49	-0.109806
CCDC6	C7orf49	-0.0999262
CCM2	C7orf49	-0.0647952
CCNB1	C7orf49	-0.024529
CCNC	C7orf49	-0.122237
CCNF	C7orf49	-0.0888116
CCS	C7orf49	-0.319835
CDC25A	C7orf49	-0.133739
CDC25B	C7orf49	0.286774
CDC37	C7orf49	0.400604
CDC6	C7orf49	-0.100759
CDCA2	C7orf49	0.384653
CDCA5	C7orf49	0.168245
CDH3	C7orf49	-0.450272
CDK10	C7orf49	-0.282121
CDK12	C7orf49	-0.102294
CDK2	C7orf49	-0.143872
CDRT1	C7orf49	-0.276096
CDYL	C7orf49	-0.226343
CEBPB	C7orf49	-0.0152622
CELF1	C7orf49	0.0507546
CENPC	C7orf49	0.322134
CENPO	C7orf49	-0.238737
CERS2	C7orf49	0.0560258
CFL1	C7orf49	-0.343403
CHAF1A	C7orf49	-0.113772
CHERP	C7orf49	0.379981
CHTF18	C7orf49	-0.00854198
CHTF8	C7orf49	-0.28662
CIRBP	C7orf49	-0.0997695
CIRH1A	C7orf49	-0.0681413
CKAP2	C7orf49	0.323327
CKS2	C7orf49	-0.208145
CLASP2	C7orf49	-0.332754
CLASRP	C7orf49	-0.439656
CLCN3	C7orf49	0.257128
CLDN9	C7orf49	-0.0849965
CLK3	C7orf49	-0.0385513
CLN8	C7orf49	-0.182772
CLUH	C7orf49	-0.0866074
CNBP	C7orf49	-0.291952
CNOT1	C7orf49	0.0192241
CNOT10	C7orf49	0.399214
CNOT2	C7orf49	-0.271589
COG5	C7orf49	0.291598
COPS4	C7orf49	-0.300706
COPS8	C7orf49	-0.292214
CORO1C	C7orf49	0.0314438
CPEB4	C7orf49	-0.316917
CPSF4	C7orf49	-0.0107406
CPZ	C7orf49	-0.119447
CRAMP1L	C7orf49	0.410939
CREB1	C7orf49	-0.190292
CRYBA2	C7orf49	0.00570608
CRYBA4	C7orf49	-0.180489
CRYBB3	C7orf49	-0.163745
CSNK1A1	C7orf49	-0.0786528
CSNK2A2	C7orf49	-0.294352
CTC-534A2.2	C7orf49	0.405134
CTDSPL2	C7orf49	0.188036
CTNNBL1	C7orf49	0.079047
CTSH	C7orf49	-0.26543
CUL1	C7orf49	0.0200755
CUL3	C7orf49	-0.109589
CUL5	C7orf49	-0.0703793
CWC27	C7orf49	-0.226673
CXorf56	C7orf49	0.0880494
CXXC1	C7orf49	0.244627
CYB5R4	C7orf49	-0.20791
CYFIP1	C7orf49	0.0382887
CYP3A43	C7orf49	-0.000744967
DAPK3	C7orf49	-0.0323272
DAZAP1	C7orf49	-0.323652
DBF4	C7orf49	0.196997
DCLRE1A	C7orf49	-0.280299
DCLRE1C	C7orf49	0.501386
DCP2	C7orf49	-0.0190516
DCPS	C7orf49	0.0175823
DDI2	C7orf49	-0.18436
DDRGK1	C7orf49	-0.0271608
DDX11	C7orf49	0.0134997
DDX42	C7orf49	0.0914206
DDX5	C7orf49	0.0379967
DENR	C7orf49	0.157433
DGAT2L6	C7orf49	-0.18551
DHX35	C7orf49	-0.236107
DHX36	C7orf49	-0.079492
DHX9	C7orf49	-0.0520226
DIS3	C7orf49	0.0589865
DKC1	C7orf49	0.197905
DMAP1	C7orf49	-0.415464
DNAJA2	C7orf49	-0.193329
DNAJC8	C7orf49	0.0424333
DNM2	C7orf49	-0.113693
DNTTIP1	C7orf49	-0.193768
DOHH	C7orf49	0.0372814
DOLPP1	C7orf49	0.214831
DOT1L	C7orf49	0.0128908
DPH1	C7orf49	0.104973
DPY19L2	C7orf49	0.245073
DRAP1	C7orf49	-0.349395
DSCC1	C7orf49	-0.153319
DTYMK	C7orf49	0.171072
DUT	C7orf49	0.176707
DYNC1LI2	C7orf49	-0.181074
DYRK1A	C7orf49	0.0877726
E2F3	C7orf49	-0.151862
EAPP	C7orf49	-0.0384065
ECHS1	C7orf49	-0.0817824
EDC3	C7orf49	-0.0825272
EIF3K	C7orf49	-0.115509
EIF4E2	C7orf49	-0.0982083
ELAVL1	C7orf49	-0.206183
ELL	C7orf49	-0.19252
ELMSAN1	C7orf49	-0.0830705
ELOF1	C7orf49	0.0219705
EME1	C7orf49	-0.22863
ENC1	C7orf49	0.278586
ENO1	C7orf49	-0.104114
ENY2	C7orf49	-0.367991
EP300	C7orf49	-0.16088
EPB41L2	C7orf49	-0.00696013
EPC1	C7orf49	-0.309893
EPT1	C7orf49	-0.104935
ERCC1	C7orf49	-0.0327375
ERCC2	C7orf49	0.128318
ERCC3	C7orf49	-0.167486
ERCC4	C7orf49	0.0187267
ERCC5	C7orf49	-0.365738
ERCC6	C7orf49	-0.195011
ERCC6L2	C7orf49	0.650045
ERCC8	C7orf49	-0.341665
EREG	C7orf49	0.00270685
ESCO1	C7orf49	-0.306352
ESCO2	C7orf49	-0.257076
ESD	C7orf49	-0.169334
ESR1	C7orf49	0.29159
ETS1	C7orf49	-0.2682
EXO1	C7orf49	-0.448702
EXT1	C7orf49	0.0434308
EXT2	C7orf49	0.0901223
EXTL3	C7orf49	0.0232124
F2R	C7orf49	0.0541109
F8	C7orf49	0.18381
FAM122A	C7orf49	-0.084002
FAM135B	C7orf49	0.025481
FAM175A	C7orf49	0.231272
FAM180A	C7orf49	-0.180209
FAM205A	C7orf49	0.0101756
FAM208B	C7orf49	-0.115066
FAM35A	C7orf49	0.589024
FAM49B	C7orf49	-0.0800352
FAN1	C7orf49	-0.290823
FANCA	C7orf49	-0.303427
FANCB	C7orf49	-0.369292
FANCC	C7orf49	-0.265436
FANCD2	C7orf49	-0.327547
FANCE	C7orf49	-0.305387
FANCF	C7orf49	-0.24636
FANCG	C7orf49	-0.266038
FANCI	C7orf49	-0.323109
FANCL	C7orf49	-0.276111
FANCM	C7orf49	-0.32767
FBXO11	C7orf49	-0.163683
FBXO32	C7orf49	-0.102378
FBXO42	C7orf49	-0.175657
FBXO44	C7orf49	0.194144
FBXW11	C7orf49	-0.0300987
FBXW7	C7orf49	-0.212373
FCHO2	C7orf49	0.228943
FEN1	C7orf49	-0.146933
FIGNL1	C7orf49	-0.0566538
FITM2	C7orf49	0.0379693
FKBP8	C7orf49	-0.165957
FKBPL	C7orf49	-0.278763
FLCN	C7orf49	-0.318557
FLT4	C7orf49	0.140196
FNDC3B	C7orf49	0.0913702
FOXM1	C7orf49	0.218434
FOXN3	C7orf49	0.519086
FOXP1	C7orf49	-0.0954787
FRYL	C7orf49	-0.0713793
FUT1	C7orf49	0.324073
FXR1	C7orf49	0.306057
FZR1	C7orf49	0.136181
GABPB1	C7orf49	-0.153331
GALM	C7orf49	0.246962
GATA6	C7orf49	0.0955882
GATAD1	C7orf49	-0.14319
GATAD2A	C7orf49	0.186469
GCA	C7orf49	-0.208846
GDPD2	C7orf49	0.118751
GET4	C7orf49	-0.325762
GID8	C7orf49	-0.3476
GIGYF2	C7orf49	-0.0596272
GLMN	C7orf49	-0.370837
GLRX3	C7orf49	0.128281
GMFB	C7orf49	0.254067
GNA12	C7orf49	0.0736595
GNA13	C7orf49	-0.0556
GNAS	C7orf49	-0.375482
GORASP1	C7orf49	0.393859
GOT1	C7orf49	-0.296256
GPI	C7orf49	0.441169
GPRC5D	C7orf49	0.186206
GRB2	C7orf49	-0.229893
GSG2	C7orf49	0.168491
GTF2F1	C7orf49	0.224665
GTF2H1	C7orf49	-0.438016
GTF2H4	C7orf49	-0.0390092
GTF2H5	C7orf49	-0.344387
GZF1	C7orf49	0.118521
H2AFX	C7orf49	0.601375
H2AFZ	C7orf49	-0.114076
HAUS3	C7orf49	0.280628
HAUS5	C7orf49	0.0956663
HDAC7	C7orf49	0.159047
HDGFRP2	C7orf49	-0.251857
HELQ	C7orf49	-0.394677
HERC4	C7orf49	0.0426772
HIRA	C7orf49	-0.17186
HIST1H1B	C7orf49	0.68072
HIST1H1C	C7orf49	0.71813
HMCES	C7orf49	0.0619497
HMCN1	C7orf49	0.125871
HMGCR	C7orf49	-0.0379816
HMGCS1	C7orf49	0.0650421
HNRNPLL	C7orf49	-0.554258
HNRNPU	C7orf49	-0.0762902
HOXB7	C7orf49	-0.342011
HRAS	C7orf49	0.0851014
HSD17B12	C7orf49	0.0237734
HSP90AB1	C7orf49	-0.0779351
HSPA4	C7orf49	-0.0599762
HSPA8	C7orf49	-0.13734
HTATSF1	C7orf49	-0.208359
HTR3D	C7orf49	-0.0423237
HUS1	C7orf49	-0.301509
HUWE1	C7orf49	-0.0977884
IER2	C7orf49	0.0864692
IFI30	C7orf49	0.245767
IKBKB	C7orf49	0.0514747
INTS10	C7orf49	-0.103757
INTS5	C7orf49	-0.273132
IREB2	C7orf49	0.335321
IRF2	C7orf49	-0.0390729
IRF2BPL	C7orf49	-0.101793
IRX6	C7orf49	-0.358722
ISG20L2	C7orf49	0.127112
ITGB1	C7orf49	-0.145935
ITGB1BP1	C7orf49	0.270901
JAK3	C7orf49	0.00353451
JMJD6	C7orf49	0.27695
KANSL2	C7orf49	-0.192191
KANSL3	C7orf49	-0.43789
KCNK3	C7orf49	-0.114612
KCTD10	C7orf49	-0.191309
KCTD11	C7orf49	-0.0120875
KCTD8	C7orf49	0.299584
KDM1A	C7orf49	0.181508
KDM5A	C7orf49	0.13195
KDM8	C7orf49	0.0207798
KEAP1	C7orf49	-0.339519
KIAA0907	C7orf49	0.00994212
KIAA1432	C7orf49	-0.107807
KIAA1524	C7orf49	0.299638
KIF18A	C7orf49	0.642753
KIF4A	C7orf49	0.332715
KIR3DL1	C7orf49	-0.160355
KIRREL	C7orf49	0.0443472
KLHL4	C7orf49	0.541051
KPNA2	C7orf49	-0.018607
KRIT1	C7orf49	0.0399408
KRT74	C7orf49	0.560241
KRTAP10-3	C7orf49	-0.241857
LAMTOR2	C7orf49	-0.223627
LAMTOR3	C7orf49	0.0882318
LATS2	C7orf49	-0.0483694
LCMT1	C7orf49	-0.158708
LCT	C7orf49	0.463323
LDLR	C7orf49	0.231232
LEO1	C7orf49	-0.0579437
LGI3	C7orf49	0.602251
LIG1	C7orf49	-0.177031
LIG4	C7orf49	0.76739
LIN37	C7orf49	0.298519
LIPT1	C7orf49	-0.00321904
LMNA	C7orf49	-0.276086
LMNB1	C7orf49	-0.110076
LRRC28	C7orf49	0.296214
LRRC71	C7orf49	-0.244125
LRRK2	C7orf49	-0.0449331
LRWD1	C7orf49	-0.117125
MAD2L2	C7orf49	-0.0132599
MAEA	C7orf49	-0.414082
MAGEA1	C7orf49	0.0980039
MAP2K7	C7orf49	0.235324
MAP4K4	C7orf49	-0.169841
MAP7D1	C7orf49	-0.504176
MAPK1	C7orf49	-0.231349
MAPK14	C7orf49	0.0543223
MARK2	C7orf49	0.0702461
MATR3	C7orf49	0.0984194
MAU2	C7orf49	-0.0198987
MBTPS1	C7orf49	0.272231
MBTPS2	C7orf49	0.370609
MCM6	C7orf49	-0.437079
MCM8	C7orf49	-0.280755
MCM9	C7orf49	-0.485326
MCPH1	C7orf49	0.571728
MCTS1	C7orf49	-0.28668
MDC1	C7orf49	0.477202
MECR	C7orf49	-0.49155
MED1	C7orf49	-0.254879
MED12	C7orf49	0.197194
MED16	C7orf49	-0.0852539
MEMO1	C7orf49	-0.420448
METAP2	C7orf49	-0.0128939
MFSD2B	C7orf49	0.228485
MIB1	C7orf49	-0.255455
MLH1	C7orf49	0.0460523
MMGT1	C7orf49	0.216961
MMS19	C7orf49	0.0348275
MNAT1	C7orf49	-0.30474
MND1	C7orf49	0.394277
MNS1	C7orf49	0.000255151
MOCS3	C7orf49	0.0280752
MPHOSPH8	C7orf49	0.0687789
MRE11A	C7orf49	0.151738
MRTO4	C7orf49	-0.0490631
MSH2	C7orf49	0.105023
MSH6	C7orf49	0.238005
MSL1	C7orf49	0.0595399
MTA2	C7orf49	-0.34758
MTMR12	C7orf49	-0.0726391
MUS81	C7orf49	-0.343832
MVD	C7orf49	-0.17092
MYBL1	C7orf49	-0.26531
MYH2	C7orf49	0.188153
MYL5	C7orf49	-0.0541801
N6AMT1	C7orf49	-0.0179172
NAA25	C7orf49	0.147696
NAA30	C7orf49	0.158524
NAA35	C7orf49	-0.0326224
NAA50	C7orf49	-0.0497395
NACC2	C7orf49	0.222665
NAE1	C7orf49	-0.187779
NAP1L4	C7orf49	0.476074
NAPG	C7orf49	-0.422923
NARG2	C7orf49	-0.409446
NASP	C7orf49	-0.432373
NBN	C7orf49	0.403023
NCOA4	C7orf49	0.0992308
NDST1	C7orf49	0.0850952
NEK2	C7orf49	-0.0980361
NF2	C7orf49	-0.0447685
NFKBIA	C7orf49	0.502863
NFRKB	C7orf49	0.184514
NHEJ1	C7orf49	0.649696
NMUR2	C7orf49	-0.0865072
NONO	C7orf49	0.133617
NPC1	C7orf49	0.0192487
NPEPPS	C7orf49	-0.423368
NPHP1	C7orf49	-0.326667
NPLOC4	C7orf49	-0.128342
NSD1	C7orf49	-0.110117
NSMF	C7orf49	0.320395
NSUN5	C7orf49	-0.0168854
NUB1	C7orf49	-0.257486
NUDT6	C7orf49	-0.346285
NUP188	C7orf49	-0.379406
NXT1	C7orf49	0.120776
OLA1	C7orf49	0.0370069
OR2T4	C7orf49	-0.120066
ORC2	C7orf49	-0.169901
ORC6	C7orf49	-0.241285
OTUB1	C7orf49	-0.139107
OTUD5	C7orf49	-0.0889573
OXSM	C7orf49	0.217988
PAGR1	C7orf49	0.0455205
PALB2	C7orf49	-0.123102
PAN2	C7orf49	0.110529
PARP1	C7orf49	-0.13126
PATL1	C7orf49	-0.10063
PAWR	C7orf49	-0.108964
PAXIP1	C7orf49	0.0211804
PBRM1	C7orf49	0.269806
PCBP1	C7orf49	-0.0253396
PCGF1	C7orf49	0.398889
PDCD10	C7orf49	-0.127616
PDS5A	C7orf49	-0.182901
PDS5B	C7orf49	0.104329
PFN1	C7orf49	0.0731086
PGD	C7orf49	-0.0497757
PHF10	C7orf49	0.148507
PHF12	C7orf49	-0.237617
PHIP	C7orf49	0.219964
PIAS1	C7orf49	-0.224816
PIGF	C7orf49	0.304952
PIGW	C7orf49	-0.148982
PIH1D1	C7orf49	-0.251128
PIP5K1A	C7orf49	0.103306
PITPNM1	C7orf49	-0.210548
PKMYT1	C7orf49	-0.49508
PMS2	C7orf49	0.0980155
PMVK	C7orf49	0.183785
PNKP	C7orf49	0.36023
POLA2	C7orf49	-0.516617
POLE3	C7orf49	-0.0101843
POLE4	C7orf49	-0.167918
POLH	C7orf49	-0.144494
POLK	C7orf49	-0.257876
POLL	C7orf49	0.578463
POLQ	C7orf49	0.429007
PPIE	C7orf49	-0.161161
PPIL1	C7orf49	-0.151834
PPIL2	C7orf49	-0.276507
PPM1F	C7orf49	0.142746
PPM1G	C7orf49	0.55058
PPP1CA	C7orf49	0.461901
PPP1CC	C7orf49	-0.136537
PPP1R3A	C7orf49	0.182678
PPP1R3B	C7orf49	-0.0178688
PPP1R8	C7orf49	-0.352884
PPP2CA	C7orf49	0.115654
PPP2R2A	C7orf49	-0.200297
PPP2R4	C7orf49	-0.121846
PPP4C	C7orf49	0.0320389
PPP6C	C7orf49	0.191624
PRDX1	C7orf49	0.0751486
PRH2	C7orf49	0.646985
PRIM1	C7orf49	-0.185862
PRPF39	C7orf49	-0.152977
PRTN3	C7orf49	-0.0959038
PSMB6	C7orf49	-0.264543
PSMC3IP	C7orf49	-0.157801
PSME3	C7orf49	-0.1937
PSTK	C7orf49	-0.285216
PTBP1	C7orf49	0.138228
PTEN	C7orf49	-0.186932
PTGR1	C7orf49	0.118328
PTPN12	C7orf49	0.366547
PTPN14	C7orf49	-0.0214288
PUF60	C7orf49	0.151851
PUM1	C7orf49	-0.42331
RAB18	C7orf49	-0.0855916
RAD1	C7orf49	-0.106728
RAD17	C7orf49	-0.286993
RAD18	C7orf49	-0.387597
RAD50	C7orf49	0.185993
RAD51	C7orf49	0.107275
RAD51AP1	C7orf49	-0.0180503
RAD51B	C7orf49	-0.00806881
RAD51C	C7orf49	0.320424
RAD51D	C7orf49	-0.052999
RAD54L	C7orf49	0.0417005
RAD54L2	C7orf49	0.300555
RAD9A	C7orf49	-0.20848
RALGAPB	C7orf49	-0.0854785
RAMP1	C7orf49	-0.228838
RANBP3	C7orf49	-0.148562
RAVER1	C7orf49	0.284544
RB1	C7orf49	0.0192862
RB1CC1	C7orf49	-0.141929
RBBP8	C7orf49	-0.256329
RBM10	C7orf49	-0.0243677
RBM38	C7orf49	0.270977
RCL1	C7orf49	0.0177633
RD3L	C7orf49	-0.153424
REV1	C7orf49	-0.225287
REV3L	C7orf49	-0.14246
RFWD3	C7orf49	-0.343234
RHOA	C7orf49	0.130049
RIC8A	C7orf49	-0.140552
RIF1	C7orf49	0.578285
RLIM	C7orf49	-0.222369
RMI1	C7orf49	-0.0509534
RMI2	C7orf49	-0.284329
RNASEH2A	C7orf49	-0.139996
RNASEH2B	C7orf49	0.154299
RNASEH2C	C7orf49	-0.235021
RNF111	C7orf49	0.292854
RNF113A	C7orf49	0.195261
RNF146	C7orf49	-0.246261
RNF168	C7orf49	0.422416
RNF214	C7orf49	-0.283894
RNF25	C7orf49	-0.278711
RNF8	C7orf49	0.256584
ROCK2	C7orf49	-0.112483
RPA1	C7orf49	-0.193237
RPA2	C7orf49	-0.0399477
RPL28	C7orf49	0.0353438
RPL36	C7orf49	0.243271
RPRD1B	C7orf49	-0.0561124
RPRD2	C7orf49	0.213031
RPS23	C7orf49	0.0477469
RRAGC	C7orf49	0.239598
RRM1	C7orf49	0.428758
RRP12	C7orf49	0.116896
RTEL1	C7orf49	-0.29898
RTN4RL1	C7orf49	-0.220137
RWDD4	C7orf49	0.0786429
S1PR1	C7orf49	-0.0797079
SACS	C7orf49	-0.113419
SAMD1	C7orf49	-0.325024
SAMD4B	C7orf49	0.236938
SART1	C7orf49	-0.301742
SCAI	C7orf49	-0.0516254
SCAP	C7orf49	0.180146
SCN11A	C7orf49	-0.0722307
SCNM1	C7orf49	-0.162314
SDC4	C7orf49	-0.356088
SDCBP	C7orf49	-0.0865064
SECISBP2	C7orf49	-0.230721
SECISBP2L	C7orf49	0.36012
SENP1	C7orf49	-0.445486
SEPHS1	C7orf49	-0.0370745
SERF2	C7orf49	-0.230739
SERINC4	C7orf49	-0.133258
SETD2	C7orf49	-0.171964
SFR1	C7orf49	-0.176037
SFRP5	C7orf49	-0.0983791
SGOL1	C7orf49	-0.173831
SGOL2	C7orf49	0.0517306
SHFM1	C7orf49	-0.143099
SIRT6	C7orf49	-0.0630915
SIVA1	C7orf49	0.188627
SKA1	C7orf49	0.0260797
SKA2	C7orf49	-0.133998
SLBP	C7orf49	-0.162179
SLC10A7	C7orf49	-0.212579
SLC12A9	C7orf49	0.179324
SLC18B1	C7orf49	-0.213459
SLC25A28	C7orf49	0.0967227
SLC25A37	C7orf49	-0.153642
SLC29A3	C7orf49	-0.0856685
SLC35B2	C7orf49	0.0286905
SLC39A10	C7orf49	-0.320907
SLC39A9	C7orf49	0.0407586
SLC6A5	C7orf49	-0.0447789
SLC7A6OS	C7orf49	-0.110657
SLFN11	C7orf49	-0.161403
SLX4	C7orf49	-0.156795
SMAD4	C7orf49	0.360117
SMARCA4	C7orf49	0.497195
SMARCB1	C7orf49	0.414455
SMARCD1	C7orf49	-0.0159612
SMG7	C7orf49	0.145977
SNAI2	C7orf49	0.277944
SNAP29	C7orf49	-0.164255
SNRNP40	C7orf49	-0.360029
SNRPA	C7orf49	-0.280085
SOD2	C7orf49	-0.000978438
SP3	C7orf49	0.272874
SPAG9	C7orf49	-0.173613
SPNS2	C7orf49	-0.399459
SPOP	C7orf49	0.065242
SPTLC1	C7orf49	-0.177116
SPTLC2	C7orf49	0.193969
SRCAP	C7orf49	-0.477614
SRR	C7orf49	-0.411212
SRSF11	C7orf49	-0.294135
SRSF6	C7orf49	0.0113697
STAG1	C7orf49	-0.150943
STAG2	C7orf49	0.111298
STARD7	C7orf49	-0.171244
STIP1	C7orf49	-0.236618
STK11IP	C7orf49	-0.22498
STK19	C7orf49	-0.234356
STOML2	C7orf49	-0.0132932
STRA13	C7orf49	-0.218001
SULT1E1	C7orf49	0.406903
SUPT20H	C7orf49	0.0781714
SUZ12	C7orf49	0.0239951
SYCE1	C7orf49	0.557789
SYNE1	C7orf49	-0.39586
TADA1	C7orf49	-0.055371
TADA2B	C7orf49	0.0349178
TAF11	C7orf49	-0.0387454
TAF13	C7orf49	-0.143472
TAF3	C7orf49	0.0754346
TAF8	C7orf49	-0.268777
TAOK1	C7orf49	-0.0906005
TAOK2	C7orf49	0.0963061
TAX1BP1	C7orf49	0.024541
TBC1D20	C7orf49	0.0728034
TCEB2	C7orf49	0.00660201
TDP1	C7orf49	0.257449
TDP2	C7orf49	0.492603
TEN1	C7orf49	0.406683
TFDP1	C7orf49	0.11652
TGFBR2	C7orf49	-0.0507016
TGIF2	C7orf49	-0.000585405
THAP7	C7orf49	0.202625
THOC1	C7orf49	-0.1254
THOC6	C7orf49	-0.133909
THRAP3	C7orf49	0.131106
THUMPD2	C7orf49	0.0326536
TIAL1	C7orf49	0.291487
TIGD3	C7orf49	-0.380684
TIPRL	C7orf49	-0.191943
TLK2	C7orf49	0.245686
TM2D2	C7orf49	-0.072914
TMED10	C7orf49	-0.0291927
TMED2	C7orf49	-0.117759
TMEM165	C7orf49	0.271398
TMEM2	C7orf49	0.142665
TMEM208	C7orf49	-0.245893
TMEM221	C7orf49	-0.24017
TMEM30A	C7orf49	0.137319
TMOD3	C7orf49	-0.145524
TMPRSS13	C7orf49	0.502105
TMPRSS9	C7orf49	0.279293
TMX1	C7orf49	-0.280153
TMX2	C7orf49	-0.241793
TONSL	C7orf49	-0.422486
TOP1	C7orf49	0.583944
TOPBP1	C7orf49	0.100279
TP53	C7orf49	-0.452493
TP53BP1	C7orf49	0.585033
TPI1	C7orf49	0.245802
TRA2B	C7orf49	-0.0479224
TRAF2	C7orf49	-0.0269814
TRAF3	C7orf49	-0.155764
TRAIP	C7orf49	0.265224
TRIM28	C7orf49	0.528469
TRIM33	C7orf49	0.00352451
TRIM35	C7orf49	0.113047
TRIM37	C7orf49	-0.160628
TRIP12	C7orf49	-0.273606
TRNAU1AP	C7orf49	-0.249985
TSC1	C7orf49	-0.0796595
TSC2	C7orf49	-0.052684
TSSC1	C7orf49	0.0734357
TXNDC17	C7orf49	-0.427307
UBA3	C7orf49	-0.296267
UBA5	C7orf49	-0.0501514
UBE2C	C7orf49	0.154117
UBE2F	C7orf49	-0.159241
UBE2G1	C7orf49	-0.404159
UBE2H	C7orf49	-0.292009
UBE2L3	C7orf49	-0.08296
UBE2M	C7orf49	-0.213449
UBE2R2	C7orf49	0.00447622
UBE2S	C7orf49	-0.0877447
UBE2T	C7orf49	-0.326087
UBE3A	C7orf49	0.134314
UBOX5	C7orf49	-0.364683
UBR4	C7orf49	-0.148826
UBR5	C7orf49	0.315236
UFC1	C7orf49	-0.0327834
UFL1	C7orf49	-0.0525822
UFM1	C7orf49	0.112504
UFSP2	C7orf49	-0.0637659
UIMC1	C7orf49	0.293799
ULK2	C7orf49	0.27007
USP1	C7orf49	-0.159205
USP14	C7orf49	-0.0437945
USP19	C7orf49	-0.282713
USP37	C7orf49	-0.12866
USP7	C7orf49	-0.504692
USP9X	C7orf49	-0.391993
UVSSA	C7orf49	-0.28323
VARS2	C7orf49	0.0472899
VCPIP1	C7orf49	-0.0588075
VPS16	C7orf49	0.173284
VPS33A	C7orf49	-0.145234
VPS37A	C7orf49	-0.251966
VPS39	C7orf49	0.160378
VPS41	C7orf49	0.225703
VTA1	C7orf49	-0.19765
VWA9	C7orf49	-0.175884
WDHD1	C7orf49	-0.256504
WDR20	C7orf49	-0.0767485
WDR26	C7orf49	-0.475244
WDR48	C7orf49	-0.0929027
WDR55	C7orf49	0.129066
WDR7	C7orf49	0.0633385
WDR83	C7orf49	0.0973587
WEE1	C7orf49	-0.412185
WIPI2	C7orf49	-0.418751
WNK1	C7orf49	-0.106483
WRB	C7orf49	-0.0559105
XPA	C7orf49	-0.130725
XPC	C7orf49	-0.237189
XPR1	C7orf49	-0.539322
XRCC1	C7orf49	-0.130671
XRCC2	C7orf49	0.25666
XRCC3	C7orf49	0.381293
XRCC4	C7orf49	0.646161
XRN1	C7orf49	-0.0630971
YIPF5	C7orf49	0.26466
YPEL5	C7orf49	-0.512569
YRDC	C7orf49	0.226517
YWHAE	C7orf49	-0.374064
ZBTB17	C7orf49	0.367661
ZC2HC1C	C7orf49	-0.17794
ZC3H7A	C7orf49	-0.102753
ZCCHC14	C7orf49	0.139331
ZDHHC9	C7orf49	0.38519
ZFAT	C7orf49	0.0220476
ZFX	C7orf49	-0.235804
ZFYVE19	C7orf49	-0.157653
ZNF207	C7orf49	0.181431
ZNF385D	C7orf49	-0.127649
ZNF428	C7orf49	0.208217
ZNF451	C7orf49	0.626405
ZNF823	C7orf49	-0.245935
ZNF827	C7orf49	-0.00703492
ZNHIT1	C7orf49	-0.290574
ZNHIT3	C7orf49	-0.203544
ZPBP2	C7orf49	-0.0110734
ZWINT	C7orf49	-0.0162355
C7orf55-LUC7L2	C7orf55-LUC7L2	1
C9orf139	C7orf55-LUC7L2	0.22195
C9orf41	C7orf55-LUC7L2	0.185961
CAB39	C7orf55-LUC7L2	0.138235
CABIN1	C7orf55-LUC7L2	-0.0494153
CALM3	C7orf55-LUC7L2	0.200875
CAND1	C7orf55-LUC7L2	-0.14613
CAP1	C7orf55-LUC7L2	0.3777
CAPZA1	C7orf55-LUC7L2	0.262598
CAPZB	C7orf55-LUC7L2	0.202889
CAST	C7orf55-LUC7L2	0.0949802
CBFB	C7orf55-LUC7L2	-0.219054
CBY1	C7orf55-LUC7L2	-0.139772
CCAR1	C7orf55-LUC7L2	-0.0578605
CCDC101	C7orf55-LUC7L2	-0.357911
CCDC130	C7orf55-LUC7L2	0.0861585
CCDC15	C7orf55-LUC7L2	-0.0337623
CCDC6	C7orf55-LUC7L2	0.216529
CCM2	C7orf55-LUC7L2	0.13141
CCNB1	C7orf55-LUC7L2	0.477812
CCNC	C7orf55-LUC7L2	-0.0575266
CCNF	C7orf55-LUC7L2	-0.177641
CCS	C7orf55-LUC7L2	-0.303497
CDC25A	C7orf55-LUC7L2	0.462966
CDC25B	C7orf55-LUC7L2	-0.144494
CDC37	C7orf55-LUC7L2	-0.00232344
CDC6	C7orf55-LUC7L2	-0.0816705
CDCA2	C7orf55-LUC7L2	0.60941
CDCA5	C7orf55-LUC7L2	-0.0859534
CDH3	C7orf55-LUC7L2	0.0761747
CDK10	C7orf55-LUC7L2	0.0278096
CDK12	C7orf55-LUC7L2	-0.22764
CDK2	C7orf55-LUC7L2	0.0525908
CDRT1	C7orf55-LUC7L2	0.224969
CDYL	C7orf55-LUC7L2	0.373864
CEBPB	C7orf55-LUC7L2	0.023907
CELF1	C7orf55-LUC7L2	-0.0834925
CENPC	C7orf55-LUC7L2	0.039424
CENPO	C7orf55-LUC7L2	-0.0204723
CERS2	C7orf55-LUC7L2	-0.187061
CFL1	C7orf55-LUC7L2	-0.0410855
CHAF1A	C7orf55-LUC7L2	0.0103923
CHERP	C7orf55-LUC7L2	-0.178599
CHTF18	C7orf55-LUC7L2	-0.0359703
CHTF8	C7orf55-LUC7L2	-0.00468974
CIRBP	C7orf55-LUC7L2	0.0758022
CIRH1A	C7orf55-LUC7L2	0.369941
CKAP2	C7orf55-LUC7L2	-0.195157
CKS2	C7orf55-LUC7L2	0.015142
CLASP2	C7orf55-LUC7L2	0.101015
CLASRP	C7orf55-LUC7L2	-0.266806
CLCN3	C7orf55-LUC7L2	-0.28781
CLDN9	C7orf55-LUC7L2	0.0825269
CLK3	C7orf55-LUC7L2	0.0336732
CLN8	C7orf55-LUC7L2	0.0318686
CLUH	C7orf55-LUC7L2	-0.125933
CNBP	C7orf55-LUC7L2	0.151876
CNOT1	C7orf55-LUC7L2	-0.00831646
CNOT10	C7orf55-LUC7L2	-0.12695
CNOT2	C7orf55-LUC7L2	0.0485255
COG5	C7orf55-LUC7L2	0.0113785
COPS4	C7orf55-LUC7L2	-0.260479
COPS8	C7orf55-LUC7L2	-0.609113
CORO1C	C7orf55-LUC7L2	0.0616769
CPEB4	C7orf55-LUC7L2	0.114024
CPSF4	C7orf55-LUC7L2	-0.206628
CPZ	C7orf55-LUC7L2	-0.000340692
CRAMP1L	C7orf55-LUC7L2	0.30615
CREB1	C7orf55-LUC7L2	-0.175913
CRYBA2	C7orf55-LUC7L2	-0.141267
CRYBA4	C7orf55-LUC7L2	0.36265
CRYBB3	C7orf55-LUC7L2	0.299232
CSNK1A1	C7orf55-LUC7L2	0.468346
CSNK2A2	C7orf55-LUC7L2	0.297024
CTC-534A2.2	C7orf55-LUC7L2	-0.105756
CTDSPL2	C7orf55-LUC7L2	-0.114901
CTNNBL1	C7orf55-LUC7L2	0.0246969
CTSH	C7orf55-LUC7L2	0.131123
CUL1	C7orf55-LUC7L2	0.180014
CUL3	C7orf55-LUC7L2	-0.210316
CUL5	C7orf55-LUC7L2	-0.0178138
CWC27	C7orf55-LUC7L2	0.26434
CXorf56	C7orf55-LUC7L2	0.190774
CXXC1	C7orf55-LUC7L2	-0.0645236
CYB5R4	C7orf55-LUC7L2	-0.296223
CYFIP1	C7orf55-LUC7L2	-0.383404
CYP3A43	C7orf55-LUC7L2	-0.112574
DAPK3	C7orf55-LUC7L2	-0.161372
DAZAP1	C7orf55-LUC7L2	0.0421832
DBF4	C7orf55-LUC7L2	-0.370243
DCLRE1A	C7orf55-LUC7L2	-0.14841
DCLRE1C	C7orf55-LUC7L2	0.0265816
DCP2	C7orf55-LUC7L2	-0.0291083
DCPS	C7orf55-LUC7L2	-0.184998
DDI2	C7orf55-LUC7L2	0.192952
DDRGK1	C7orf55-LUC7L2	0.223286
DDX11	C7orf55-LUC7L2	-0.22125
DDX42	C7orf55-LUC7L2	-0.180032
DDX5	C7orf55-LUC7L2	0.294375
DENR	C7orf55-LUC7L2	0.0458491
DGAT2L6	C7orf55-LUC7L2	0.310802
DHX35	C7orf55-LUC7L2	-0.00747749
DHX36	C7orf55-LUC7L2	0.0994125
DHX9	C7orf55-LUC7L2	-0.0142068
DIS3	C7orf55-LUC7L2	0.00813118
DKC1	C7orf55-LUC7L2	0.000458684
DMAP1	C7orf55-LUC7L2	0.386269
DNAJA2	C7orf55-LUC7L2	0.145234
DNAJC8	C7orf55-LUC7L2	-0.0330857
DNM2	C7orf55-LUC7L2	0.209623
DNTTIP1	C7orf55-LUC7L2	-0.281366
DOHH	C7orf55-LUC7L2	-0.0445499
DOLPP1	C7orf55-LUC7L2	-0.454159
DOT1L	C7orf55-LUC7L2	-0.0393459
DPH1	C7orf55-LUC7L2	-0.225056
DPY19L2	C7orf55-LUC7L2	-0.0407204
DRAP1	C7orf55-LUC7L2	-0.171573
DSCC1	C7orf55-LUC7L2	-0.14812
DTYMK	C7orf55-LUC7L2	0.394734
DUT	C7orf55-LUC7L2	0.141673
DYNC1LI2	C7orf55-LUC7L2	0.0351908
DYRK1A	C7orf55-LUC7L2	-0.145611
E2F3	C7orf55-LUC7L2	0.212513
EAPP	C7orf55-LUC7L2	-0.00776456
ECHS1	C7orf55-LUC7L2	-0.160059
EDC3	C7orf55-LUC7L2	-0.321829
EIF3K	C7orf55-LUC7L2	0.334525
EIF4E2	C7orf55-LUC7L2	0.0322152
ELAVL1	C7orf55-LUC7L2	-0.333098
ELL	C7orf55-LUC7L2	0.419911
ELMSAN1	C7orf55-LUC7L2	-0.174258
ELOF1	C7orf55-LUC7L2	-0.0514144
EME1	C7orf55-LUC7L2	-0.354969
ENC1	C7orf55-LUC7L2	0.352071
ENO1	C7orf55-LUC7L2	-0.0642488
ENY2	C7orf55-LUC7L2	0.239378
EP300	C7orf55-LUC7L2	0.146281
EPB41L2	C7orf55-LUC7L2	0.457227
EPC1	C7orf55-LUC7L2	0.117463
EPT1	C7orf55-LUC7L2	-0.183807
ERCC1	C7orf55-LUC7L2	0.0672456
ERCC2	C7orf55-LUC7L2	0.0371123
ERCC3	C7orf55-LUC7L2	-0.0474166
ERCC4	C7orf55-LUC7L2	0.0719742
ERCC5	C7orf55-LUC7L2	0.000438966
ERCC6	C7orf55-LUC7L2	-0.0758754
ERCC6L2	C7orf55-LUC7L2	0.0617083
ERCC8	C7orf55-LUC7L2	-0.0572846
EREG	C7orf55-LUC7L2	0.0230385
ESCO1	C7orf55-LUC7L2	-0.282169
ESCO2	C7orf55-LUC7L2	0.0697335
ESD	C7orf55-LUC7L2	0.24468
ESR1	C7orf55-LUC7L2	-0.0699752
ETS1	C7orf55-LUC7L2	-0.242535
EXO1	C7orf55-LUC7L2	0.159542
EXT1	C7orf55-LUC7L2	0.205117
EXT2	C7orf55-LUC7L2	0.336374
EXTL3	C7orf55-LUC7L2	0.283425
F2R	C7orf55-LUC7L2	-0.054038
F8	C7orf55-LUC7L2	-0.0701784
FAM122A	C7orf55-LUC7L2	0.253691
FAM135B	C7orf55-LUC7L2	-0.233329
FAM175A	C7orf55-LUC7L2	0.0259884
FAM180A	C7orf55-LUC7L2	0.189582
FAM205A	C7orf55-LUC7L2	0.19249
FAM208B	C7orf55-LUC7L2	0.0959689
FAM35A	C7orf55-LUC7L2	-0.06139
FAM49B	C7orf55-LUC7L2	0.309123
FAN1	C7orf55-LUC7L2	-0.23657
FANCA	C7orf55-LUC7L2	-0.112708
FANCB	C7orf55-LUC7L2	-0.130837
FANCC	C7orf55-LUC7L2	-0.128054
FANCD2	C7orf55-LUC7L2	-0.134857
FANCE	C7orf55-LUC7L2	-0.1197
FANCF	C7orf55-LUC7L2	-0.125735
FANCG	C7orf55-LUC7L2	-0.18602
FANCI	C7orf55-LUC7L2	-0.0872228
FANCL	C7orf55-LUC7L2	-0.130267
FANCM	C7orf55-LUC7L2	-0.198221
FBXO11	C7orf55-LUC7L2	-0.0203155
FBXO32	C7orf55-LUC7L2	0.0849072
FBXO42	C7orf55-LUC7L2	0.306071
FBXO44	C7orf55-LUC7L2	-0.0781254
FBXW11	C7orf55-LUC7L2	0.121713
FBXW7	C7orf55-LUC7L2	0.0691769
FCHO2	C7orf55-LUC7L2	0.205685
FEN1	C7orf55-LUC7L2	0.144606
FIGNL1	C7orf55-LUC7L2	0.0908835
FITM2	C7orf55-LUC7L2	0.287908
FKBP8	C7orf55-LUC7L2	0.429179
FKBPL	C7orf55-LUC7L2	0.188496
FLCN	C7orf55-LUC7L2	-0.176156
FLT4	C7orf55-LUC7L2	0.0440576
FNDC3B	C7orf55-LUC7L2	-0.108386
FOXM1	C7orf55-LUC7L2	-0.229455
FOXN3	C7orf55-LUC7L2	-0.0417786
FOXP1	C7orf55-LUC7L2	-0.199919
FRYL	C7orf55-LUC7L2	-0.0529979
FUT1	C7orf55-LUC7L2	-0.192412
FXR1	C7orf55-LUC7L2	0.326295
FZR1	C7orf55-LUC7L2	-0.159546
GABPB1	C7orf55-LUC7L2	0.280834
GALM	C7orf55-LUC7L2	-0.0753393
GATA6	C7orf55-LUC7L2	0.361716
GATAD1	C7orf55-LUC7L2	-0.114216
GATAD2A	C7orf55-LUC7L2	-0.382299
GCA	C7orf55-LUC7L2	-0.0553465
GDPD2	C7orf55-LUC7L2	0.130172
GET4	C7orf55-LUC7L2	-0.0622397
GID8	C7orf55-LUC7L2	0.197171
GIGYF2	C7orf55-LUC7L2	0.125014
GLMN	C7orf55-LUC7L2	-0.17128
GLRX3	C7orf55-LUC7L2	0.0874473
GMFB	C7orf55-LUC7L2	-0.118306
GNA12	C7orf55-LUC7L2	0.0285833
GNA13	C7orf55-LUC7L2	0.0906635
GNAS	C7orf55-LUC7L2	0.0228121
GORASP1	C7orf55-LUC7L2	-0.0749841
GOT1	C7orf55-LUC7L2	0.130206
GPI	C7orf55-LUC7L2	0.463809
GPRC5D	C7orf55-LUC7L2	-0.0601865
GRB2	C7orf55-LUC7L2	0.026726
GSG2	C7orf55-LUC7L2	-0.225004
GTF2F1	C7orf55-LUC7L2	0.0312132
GTF2H1	C7orf55-LUC7L2	0.172645
GTF2H4	C7orf55-LUC7L2	0.0637246
GTF2H5	C7orf55-LUC7L2	0.00701666
GZF1	C7orf55-LUC7L2	0.43477
H2AFX	C7orf55-LUC7L2	0.0238685
H2AFZ	C7orf55-LUC7L2	0.384193
HAUS3	C7orf55-LUC7L2	-0.216563
HAUS5	C7orf55-LUC7L2	0.0894804
HDAC7	C7orf55-LUC7L2	0.197773
HDGFRP2	C7orf55-LUC7L2	-0.391626
HELQ	C7orf55-LUC7L2	-0.0659671
HERC4	C7orf55-LUC7L2	-0.328988
HIRA	C7orf55-LUC7L2	-0.145166
HIST1H1B	C7orf55-LUC7L2	0.327332
HIST1H1C	C7orf55-LUC7L2	0.139553
HMCES	C7orf55-LUC7L2	-0.167038
HMCN1	C7orf55-LUC7L2	-0.160644
HMGCR	C7orf55-LUC7L2	0.292013
HMGCS1	C7orf55-LUC7L2	0.187001
HNRNPLL	C7orf55-LUC7L2	0.0184287
HNRNPU	C7orf55-LUC7L2	-0.106683
HOXB7	C7orf55-LUC7L2	0.00772453
HRAS	C7orf55-LUC7L2	0.176631
HSD17B12	C7orf55-LUC7L2	0.135144
HSP90AB1	C7orf55-LUC7L2	0.0976111
HSPA4	C7orf55-LUC7L2	0.0575646
HSPA8	C7orf55-LUC7L2	0.0561805
HTATSF1	C7orf55-LUC7L2	0.2025
HTR3D	C7orf55-LUC7L2	0.219476
HUS1	C7orf55-LUC7L2	-0.110857
HUWE1	C7orf55-LUC7L2	-0.0947624
IER2	C7orf55-LUC7L2	0.190585
IFI30	C7orf55-LUC7L2	-0.169674
IKBKB	C7orf55-LUC7L2	-0.268552
INTS10	C7orf55-LUC7L2	-0.420176
INTS5	C7orf55-LUC7L2	-0.0700602
IREB2	C7orf55-LUC7L2	0.170967
IRF2	C7orf55-LUC7L2	0.286751
IRF2BPL	C7orf55-LUC7L2	0.0123643
IRX6	C7orf55-LUC7L2	0.560572
ISG20L2	C7orf55-LUC7L2	-0.0537046
ITGB1	C7orf55-LUC7L2	0.0504678
ITGB1BP1	C7orf55-LUC7L2	-0.0768907
JAK3	C7orf55-LUC7L2	0.0058618
JMJD6	C7orf55-LUC7L2	-0.490084
KANSL2	C7orf55-LUC7L2	-0.00770066
KANSL3	C7orf55-LUC7L2	0.20238
KCNK3	C7orf55-LUC7L2	-0.137463
KCTD10	C7orf55-LUC7L2	0.0282206
KCTD11	C7orf55-LUC7L2	-0.176274
KCTD8	C7orf55-LUC7L2	-0.0648024
KDM1A	C7orf55-LUC7L2	-0.295024
KDM5A	C7orf55-LUC7L2	0.13646
KDM8	C7orf55-LUC7L2	-0.197133
KEAP1	C7orf55-LUC7L2	-0.199089
KIAA0907	C7orf55-LUC7L2	0.000194776
KIAA1432	C7orf55-LUC7L2	-0.112626
KIAA1524	C7orf55-LUC7L2	-0.170106
KIF18A	C7orf55-LUC7L2	-0.328824
KIF4A	C7orf55-LUC7L2	0.10454
KIR3DL1	C7orf55-LUC7L2	0.373482
KIRREL	C7orf55-LUC7L2	0.328679
KLHL4	C7orf55-LUC7L2	-0.235816
KPNA2	C7orf55-LUC7L2	-0.15574
KRIT1	C7orf55-LUC7L2	-0.0128948
KRT74	C7orf55-LUC7L2	-0.0262237
KRTAP10-3	C7orf55-LUC7L2	0.325958
LAMTOR2	C7orf55-LUC7L2	-0.147153
LAMTOR3	C7orf55-LUC7L2	-0.202642
LATS2	C7orf55-LUC7L2	0.370715
LCMT1	C7orf55-LUC7L2	0.0857099
LCT	C7orf55-LUC7L2	-0.220788
LDLR	C7orf55-LUC7L2	0.136348
LEO1	C7orf55-LUC7L2	-0.348344
LGI3	C7orf55-LUC7L2	-0.00947033
LIG1	C7orf55-LUC7L2	0.209123
LIG4	C7orf55-LUC7L2	0.0211691
LIN37	C7orf55-LUC7L2	-0.101217
LIPT1	C7orf55-LUC7L2	-0.285972
LMNA	C7orf55-LUC7L2	0.284815
LMNB1	C7orf55-LUC7L2	-0.286968
LRRC28	C7orf55-LUC7L2	0.0340398
LRRC71	C7orf55-LUC7L2	0.299491
LRRK2	C7orf55-LUC7L2	-0.131817
LRWD1	C7orf55-LUC7L2	-0.19146
MAD2L2	C7orf55-LUC7L2	-0.0735182
MAEA	C7orf55-LUC7L2	0.0197888
MAGEA1	C7orf55-LUC7L2	0.25723
MAP2K7	C7orf55-LUC7L2	-0.0398595
MAP4K4	C7orf55-LUC7L2	-0.0215476
MAP7D1	C7orf55-LUC7L2	0.275646
MAPK1	C7orf55-LUC7L2	0.598882
MAPK14	C7orf55-LUC7L2	-0.157403
MARK2	C7orf55-LUC7L2	-0.0417403
MATR3	C7orf55-LUC7L2	0.392315
MAU2	C7orf55-LUC7L2	-0.171958
MBTPS1	C7orf55-LUC7L2	-0.210828
MBTPS2	C7orf55-LUC7L2	-0.169841
MCM6	C7orf55-LUC7L2	-0.259051
MCM8	C7orf55-LUC7L2	-0.0554598
MCM9	C7orf55-LUC7L2	0.0331036
MCPH1	C7orf55-LUC7L2	-0.0562088
MCTS1	C7orf55-LUC7L2	0.101376
MDC1	C7orf55-LUC7L2	-0.0540972
MECR	C7orf55-LUC7L2	0.137468
MED1	C7orf55-LUC7L2	0.474765
MED12	C7orf55-LUC7L2	0.0375013
MED16	C7orf55-LUC7L2	0.127921
MEMO1	C7orf55-LUC7L2	-0.1387
METAP2	C7orf55-LUC7L2	0.0053994
MFSD2B	C7orf55-LUC7L2	-0.0865099
MIB1	C7orf55-LUC7L2	0.186991
MLH1	C7orf55-LUC7L2	-0.0349875
MMGT1	C7orf55-LUC7L2	0.0644233
MMS19	C7orf55-LUC7L2	-0.107995
MNAT1	C7orf55-LUC7L2	-0.0046742
MND1	C7orf55-LUC7L2	-0.2026
MNS1	C7orf55-LUC7L2	0.159961
MOCS3	C7orf55-LUC7L2	-0.225066
MPHOSPH8	C7orf55-LUC7L2	0.274217
MRE11A	C7orf55-LUC7L2	-0.298125
MRTO4	C7orf55-LUC7L2	-0.0675321
MSH2	C7orf55-LUC7L2	-0.0175552
MSH6	C7orf55-LUC7L2	-0.0961094
MSL1	C7orf55-LUC7L2	0.288962
MTA2	C7orf55-LUC7L2	-0.149695
MTMR12	C7orf55-LUC7L2	-0.114544
MUS81	C7orf55-LUC7L2	-0.327049
MVD	C7orf55-LUC7L2	0.259362
MYBL1	C7orf55-LUC7L2	-0.475944
MYH2	C7orf55-LUC7L2	0.0234494
MYL5	C7orf55-LUC7L2	0.0616293
N6AMT1	C7orf55-LUC7L2	-0.232644
NAA25	C7orf55-LUC7L2	-0.276378
NAA30	C7orf55-LUC7L2	-0.548337
NAA35	C7orf55-LUC7L2	-0.567831
NAA50	C7orf55-LUC7L2	-0.315522
NACC2	C7orf55-LUC7L2	-0.391268
NAE1	C7orf55-LUC7L2	0.0904743
NAP1L4	C7orf55-LUC7L2	0.239178
NAPG	C7orf55-LUC7L2	0.156397
NARG2	C7orf55-LUC7L2	0.088924
NASP	C7orf55-LUC7L2	-0.369123
NBN	C7orf55-LUC7L2	-0.264749
NCOA4	C7orf55-LUC7L2	-0.0229484
NDST1	C7orf55-LUC7L2	0.321883
NEK2	C7orf55-LUC7L2	0.53507
NF2	C7orf55-LUC7L2	0.184146
NFKBIA	C7orf55-LUC7L2	0.418638
NFRKB	C7orf55-LUC7L2	0.111175
NHEJ1	C7orf55-LUC7L2	0.0146368
NMUR2	C7orf55-LUC7L2	0.0803915
NONO	C7orf55-LUC7L2	0.0625962
NPC1	C7orf55-LUC7L2	-0.0945322
NPEPPS	C7orf55-LUC7L2	-0.192189
NPHP1	C7orf55-LUC7L2	0.293498
NPLOC4	C7orf55-LUC7L2	-0.207798
NSD1	C7orf55-LUC7L2	0.236607
NSMF	C7orf55-LUC7L2	-0.287478
NSUN5	C7orf55-LUC7L2	-0.217326
NUB1	C7orf55-LUC7L2	-0.119492
NUDT6	C7orf55-LUC7L2	0.281233
NUP188	C7orf55-LUC7L2	-0.115248
NXT1	C7orf55-LUC7L2	-0.242572
OLA1	C7orf55-LUC7L2	-0.0780648
OR2T4	C7orf55-LUC7L2	0.113645
ORC2	C7orf55-LUC7L2	-0.0240478
ORC6	C7orf55-LUC7L2	-0.293303
OTUB1	C7orf55-LUC7L2	-0.0294854
OTUD5	C7orf55-LUC7L2	-0.159049
OXSM	C7orf55-LUC7L2	-0.186762
PAGR1	C7orf55-LUC7L2	-0.124636
PALB2	C7orf55-LUC7L2	-0.326514
PAN2	C7orf55-LUC7L2	-0.106913
PARP1	C7orf55-LUC7L2	-0.274573
PATL1	C7orf55-LUC7L2	0.343497
PAWR	C7orf55-LUC7L2	-0.0107315
PAXIP1	C7orf55-LUC7L2	-0.310091
PBRM1	C7orf55-LUC7L2	0.651035
PCBP1	C7orf55-LUC7L2	-0.256884
PCGF1	C7orf55-LUC7L2	-0.058218
PDCD10	C7orf55-LUC7L2	-0.0558358
PDS5A	C7orf55-LUC7L2	-0.0491332
PDS5B	C7orf55-LUC7L2	-0.0109169
PFN1	C7orf55-LUC7L2	-0.497791
PGD	C7orf55-LUC7L2	0.199386
PHF10	C7orf55-LUC7L2	0.34501
PHF12	C7orf55-LUC7L2	-0.1044
PHIP	C7orf55-LUC7L2	-0.106966
PIAS1	C7orf55-LUC7L2	-0.291234
PIGF	C7orf55-LUC7L2	0.0427225
PIGW	C7orf55-LUC7L2	0.0801087
PIH1D1	C7orf55-LUC7L2	0.390687
PIP5K1A	C7orf55-LUC7L2	-0.013244
PITPNM1	C7orf55-LUC7L2	-0.228048
PKMYT1	C7orf55-LUC7L2	-0.31868
PMS2	C7orf55-LUC7L2	0.0673015
PMVK	C7orf55-LUC7L2	0.00258313
PNKP	C7orf55-LUC7L2	-0.232067
POLA2	C7orf55-LUC7L2	0.0641454
POLE3	C7orf55-LUC7L2	-0.00585542
POLE4	C7orf55-LUC7L2	0.058508
POLH	C7orf55-LUC7L2	-0.193276
POLK	C7orf55-LUC7L2	0.0584147
POLL	C7orf55-LUC7L2	0.0410045
POLQ	C7orf55-LUC7L2	-0.0262498
PPIE	C7orf55-LUC7L2	-0.054529
PPIL1	C7orf55-LUC7L2	0.14611
PPIL2	C7orf55-LUC7L2	0.228269
PPM1F	C7orf55-LUC7L2	0.385081
PPM1G	C7orf55-LUC7L2	-0.16857
PPP1CA	C7orf55-LUC7L2	0.168383
PPP1CC	C7orf55-LUC7L2	0.230298
PPP1R3A	C7orf55-LUC7L2	-0.204574
PPP1R3B	C7orf55-LUC7L2	0.129887
PPP1R8	C7orf55-LUC7L2	-0.0904829
PPP2CA	C7orf55-LUC7L2	-0.434038
PPP2R2A	C7orf55-LUC7L2	-0.476644
PPP2R4	C7orf55-LUC7L2	-0.346919
PPP4C	C7orf55-LUC7L2	-0.116879
PPP6C	C7orf55-LUC7L2	-0.420185
PRDX1	C7orf55-LUC7L2	0.177109
PRH2	C7orf55-LUC7L2	-0.184675
PRIM1	C7orf55-LUC7L2	0.267353
PRPF39	C7orf55-LUC7L2	0.298967
PRTN3	C7orf55-LUC7L2	0.116587
PSMB6	C7orf55-LUC7L2	0.191976
PSMC3IP	C7orf55-LUC7L2	-0.135235
PSME3	C7orf55-LUC7L2	0.334267
PSTK	C7orf55-LUC7L2	-0.35388
PTBP1	C7orf55-LUC7L2	-0.0878437
PTEN	C7orf55-LUC7L2	-0.124361
PTGR1	C7orf55-LUC7L2	-0.109036
PTPN12	C7orf55-LUC7L2	0.362599
PTPN14	C7orf55-LUC7L2	0.278962
PUF60	C7orf55-LUC7L2	0.303235
PUM1	C7orf55-LUC7L2	0.299806
RAB18	C7orf55-LUC7L2	0.3128
RAD1	C7orf55-LUC7L2	-0.164549
RAD17	C7orf55-LUC7L2	-0.107961
RAD18	C7orf55-LUC7L2	0.0381405
RAD50	C7orf55-LUC7L2	-0.344763
RAD51	C7orf55-LUC7L2	0.0124153
RAD51AP1	C7orf55-LUC7L2	-0.101796
RAD51B	C7orf55-LUC7L2	-0.214489
RAD51C	C7orf55-LUC7L2	-0.10881
RAD51D	C7orf55-LUC7L2	-0.15216
RAD54L	C7orf55-LUC7L2	-0.306826
RAD54L2	C7orf55-LUC7L2	0.647122
RAD9A	C7orf55-LUC7L2	-0.0752757
RALGAPB	C7orf55-LUC7L2	0.14285
RAMP1	C7orf55-LUC7L2	-0.0471956
RANBP3	C7orf55-LUC7L2	0.274754
RAVER1	C7orf55-LUC7L2	0.586659
RB1	C7orf55-LUC7L2	0.0940912
RB1CC1	C7orf55-LUC7L2	0.357986
RBBP8	C7orf55-LUC7L2	-0.228172
RBM10	C7orf55-LUC7L2	0.496731
RBM38	C7orf55-LUC7L2	0.110447
RCL1	C7orf55-LUC7L2	0.110708
RD3L	C7orf55-LUC7L2	0.0308899
REV1	C7orf55-LUC7L2	0.0799644
REV3L	C7orf55-LUC7L2	-0.0250371
RFWD3	C7orf55-LUC7L2	-0.00641531
RHOA	C7orf55-LUC7L2	-0.245716
RIC8A	C7orf55-LUC7L2	-0.0546772
RIF1	C7orf55-LUC7L2	-0.164687
RLIM	C7orf55-LUC7L2	0.232918
RMI1	C7orf55-LUC7L2	-0.119336
RMI2	C7orf55-LUC7L2	0.0324644
RNASEH2A	C7orf55-LUC7L2	-0.138672
RNASEH2B	C7orf55-LUC7L2	-0.0636149
RNASEH2C	C7orf55-LUC7L2	0.16108
RNF111	C7orf55-LUC7L2	0.0811823
RNF113A	C7orf55-LUC7L2	-0.0817986
RNF146	C7orf55-LUC7L2	0.172331
RNF168	C7orf55-LUC7L2	-0.0236914
RNF214	C7orf55-LUC7L2	0.317166
RNF25	C7orf55-LUC7L2	-0.0365192
RNF8	C7orf55-LUC7L2	-0.29769
ROCK2	C7orf55-LUC7L2	0.0549187
RPA1	C7orf55-LUC7L2	-0.179318
RPA2	C7orf55-LUC7L2	-0.00810653
RPL28	C7orf55-LUC7L2	-0.28643
RPL36	C7orf55-LUC7L2	-0.0166034
RPRD1B	C7orf55-LUC7L2	-0.597507
RPRD2	C7orf55-LUC7L2	-0.6154
RPS23	C7orf55-LUC7L2	0.0595352
RRAGC	C7orf55-LUC7L2	-0.0899659
RRM1	C7orf55-LUC7L2	0.140953
RRP12	C7orf55-LUC7L2	0.0393168
RTEL1	C7orf55-LUC7L2	0.0576965
RTN4RL1	C7orf55-LUC7L2	-0.0517956
RWDD4	C7orf55-LUC7L2	-0.0325593
S1PR1	C7orf55-LUC7L2	-0.0244926
SACS	C7orf55-LUC7L2	0.177966
SAMD1	C7orf55-LUC7L2	0.655753
SAMD4B	C7orf55-LUC7L2	-0.131467
SART1	C7orf55-LUC7L2	-0.278432
SCAI	C7orf55-LUC7L2	-0.148971
SCAP	C7orf55-LUC7L2	-0.0647547
SCN11A	C7orf55-LUC7L2	0.0182604
SCNM1	C7orf55-LUC7L2	0.177775
SDC4	C7orf55-LUC7L2	0.372103
SDCBP	C7orf55-LUC7L2	0.255548
SECISBP2	C7orf55-LUC7L2	0.0771052
SECISBP2L	C7orf55-LUC7L2	-0.207683
SENP1	C7orf55-LUC7L2	-0.314226
SEPHS1	C7orf55-LUC7L2	0.129046
SERF2	C7orf55-LUC7L2	-0.157483
SERINC4	C7orf55-LUC7L2	0.0521279
SETD2	C7orf55-LUC7L2	-0.361891
SFR1	C7orf55-LUC7L2	-0.166866
SFRP5	C7orf55-LUC7L2	0.175173
SGOL1	C7orf55-LUC7L2	0.300057
SGOL2	C7orf55-LUC7L2	0.0972687
SHFM1	C7orf55-LUC7L2	-0.122999
SIRT6	C7orf55-LUC7L2	-0.341495
SIVA1	C7orf55-LUC7L2	0.147998
SKA1	C7orf55-LUC7L2	-0.0165053
SKA2	C7orf55-LUC7L2	-0.0987737
SLBP	C7orf55-LUC7L2	0.460713
SLC10A7	C7orf55-LUC7L2	0.377582
SLC12A9	C7orf55-LUC7L2	-0.484198
SLC18B1	C7orf55-LUC7L2	0.414504
SLC25A28	C7orf55-LUC7L2	-0.0742429
SLC25A37	C7orf55-LUC7L2	0.161906
SLC29A3	C7orf55-LUC7L2	-0.0930569
SLC35B2	C7orf55-LUC7L2	0.267698
SLC39A10	C7orf55-LUC7L2	0.141351
SLC39A9	C7orf55-LUC7L2	0.0015382
SLC6A5	C7orf55-LUC7L2	-0.0735148
SLC7A6OS	C7orf55-LUC7L2	0.229616
SLFN11	C7orf55-LUC7L2	-0.00932758
SLX4	C7orf55-LUC7L2	-0.237525
SMAD4	C7orf55-LUC7L2	-0.227776
SMARCA4	C7orf55-LUC7L2	0.247335
SMARCB1	C7orf55-LUC7L2	0.517065
SMARCD1	C7orf55-LUC7L2	-0.424526
SMG7	C7orf55-LUC7L2	0.368789
SNAI2	C7orf55-LUC7L2	-0.279677
SNAP29	C7orf55-LUC7L2	0.0602104
SNRNP40	C7orf55-LUC7L2	0.0687856
SNRPA	C7orf55-LUC7L2	-0.0225003
SOD2	C7orf55-LUC7L2	0.203811
SP3	C7orf55-LUC7L2	0.117412
SPAG9	C7orf55-LUC7L2	-0.293675
SPNS2	C7orf55-LUC7L2	-0.00760704
SPOP	C7orf55-LUC7L2	-0.0197693
SPTLC1	C7orf55-LUC7L2	0.067606
SPTLC2	C7orf55-LUC7L2	0.154615
SRCAP	C7orf55-LUC7L2	0.38666
SRR	C7orf55-LUC7L2	0.265361
SRSF11	C7orf55-LUC7L2	-0.0708654
SRSF6	C7orf55-LUC7L2	-0.0884708
STAG1	C7orf55-LUC7L2	-0.180901
STAG2	C7orf55-LUC7L2	-0.0963107
STARD7	C7orf55-LUC7L2	0.34944
STIP1	C7orf55-LUC7L2	-0.0348554
STK11IP	C7orf55-LUC7L2	0.0485383
STK19	C7orf55-LUC7L2	0.148222
STOML2	C7orf55-LUC7L2	-0.112986
STRA13	C7orf55-LUC7L2	-0.141093
SULT1E1	C7orf55-LUC7L2	0.0535771
SUPT20H	C7orf55-LUC7L2	-0.336125
SUZ12	C7orf55-LUC7L2	-0.492572
SYCE1	C7orf55-LUC7L2	-0.0267372
SYNE1	C7orf55-LUC7L2	-0.171414
TADA1	C7orf55-LUC7L2	-0.236451
TADA2B	C7orf55-LUC7L2	-0.305637
TAF11	C7orf55-LUC7L2	0.00521505
TAF13	C7orf55-LUC7L2	-0.0841469
TAF3	C7orf55-LUC7L2	-0.401062
TAF8	C7orf55-LUC7L2	-0.00900385
TAOK1	C7orf55-LUC7L2	0.138033
TAOK2	C7orf55-LUC7L2	0.38846
TAX1BP1	C7orf55-LUC7L2	0.199535
TBC1D20	C7orf55-LUC7L2	0.286966
TCEB2	C7orf55-LUC7L2	0.0539378
TDP1	C7orf55-LUC7L2	-0.386155
TDP2	C7orf55-LUC7L2	0.358161
TEN1	C7orf55-LUC7L2	-0.35717
TFDP1	C7orf55-LUC7L2	-0.0919511
TGFBR2	C7orf55-LUC7L2	-0.285714
TGIF2	C7orf55-LUC7L2	0.186563
THAP7	C7orf55-LUC7L2	0.119353
THOC1	C7orf55-LUC7L2	0.103631
THOC6	C7orf55-LUC7L2	0.352333
THRAP3	C7orf55-LUC7L2	-0.16289
THUMPD2	C7orf55-LUC7L2	0.353331
TIAL1	C7orf55-LUC7L2	0.274658
TIGD3	C7orf55-LUC7L2	0.111815
TIPRL	C7orf55-LUC7L2	-0.313408
TLK2	C7orf55-LUC7L2	-0.297241
TM2D2	C7orf55-LUC7L2	-0.0298515
TMED10	C7orf55-LUC7L2	-0.036661
TMED2	C7orf55-LUC7L2	-0.120455
TMEM165	C7orf55-LUC7L2	0.197555
TMEM2	C7orf55-LUC7L2	-0.0592792
TMEM208	C7orf55-LUC7L2	0.111752
TMEM221	C7orf55-LUC7L2	0.0198569
TMEM30A	C7orf55-LUC7L2	0.427657
TMOD3	C7orf55-LUC7L2	-0.40116
TMPRSS13	C7orf55-LUC7L2	-0.104567
TMPRSS9	C7orf55-LUC7L2	0.0469933
TMX1	C7orf55-LUC7L2	0.0826031
TMX2	C7orf55-LUC7L2	-0.0857962
TONSL	C7orf55-LUC7L2	0.329988
TOP1	C7orf55-LUC7L2	0.357304
TOPBP1	C7orf55-LUC7L2	0.02237
TP53	C7orf55-LUC7L2	-0.232506
TP53BP1	C7orf55-LUC7L2	-0.0753663
TPI1	C7orf55-LUC7L2	0.0680893
TRA2B	C7orf55-LUC7L2	0.179785
TRAF2	C7orf55-LUC7L2	0.466247
TRAF3	C7orf55-LUC7L2	0.3822
TRAIP	C7orf55-LUC7L2	-0.0686599
TRIM28	C7orf55-LUC7L2	-0.196483
TRIM33	C7orf55-LUC7L2	-0.528009
TRIM35	C7orf55-LUC7L2	0.207823
TRIM37	C7orf55-LUC7L2	-0.345624
TRIP12	C7orf55-LUC7L2	-0.246547
TRNAU1AP	C7orf55-LUC7L2	0.399457
TSC1	C7orf55-LUC7L2	0.0838006
TSC2	C7orf55-LUC7L2	0.191747
TSSC1	C7orf55-LUC7L2	-0.0652916
TXNDC17	C7orf55-LUC7L2	-0.217729
UBA3	C7orf55-LUC7L2	-0.157502
UBA5	C7orf55-LUC7L2	-0.0808147
UBE2C	C7orf55-LUC7L2	0.261524
UBE2F	C7orf55-LUC7L2	-0.353568
UBE2G1	C7orf55-LUC7L2	0.187408
UBE2H	C7orf55-LUC7L2	-0.0803308
UBE2L3	C7orf55-LUC7L2	-0.070759
UBE2M	C7orf55-LUC7L2	-0.14532
UBE2R2	C7orf55-LUC7L2	0.104216
UBE2S	C7orf55-LUC7L2	0.203431
UBE2T	C7orf55-LUC7L2	-0.10779
UBE3A	C7orf55-LUC7L2	0.331622
UBOX5	C7orf55-LUC7L2	-0.184895
UBR4	C7orf55-LUC7L2	-0.219573
UBR5	C7orf55-LUC7L2	-0.263197
UFC1	C7orf55-LUC7L2	-0.141849
UFL1	C7orf55-LUC7L2	-0.0490375
UFM1	C7orf55-LUC7L2	0.0184515
UFSP2	C7orf55-LUC7L2	-0.289131
UIMC1	C7orf55-LUC7L2	-0.112098
ULK2	C7orf55-LUC7L2	-0.2984
USP1	C7orf55-LUC7L2	0.000979163
USP14	C7orf55-LUC7L2	0.0443341
USP19	C7orf55-LUC7L2	0.152875
USP37	C7orf55-LUC7L2	-0.0192076
USP7	C7orf55-LUC7L2	0.141268
USP9X	C7orf55-LUC7L2	-0.341345
UVSSA	C7orf55-LUC7L2	-0.0199686
VARS2	C7orf55-LUC7L2	0.229616
VCPIP1	C7orf55-LUC7L2	0.264192
VPS16	C7orf55-LUC7L2	-0.261236
VPS33A	C7orf55-LUC7L2	-0.250462
VPS37A	C7orf55-LUC7L2	0.108739
VPS39	C7orf55-LUC7L2	-0.391526
VPS41	C7orf55-LUC7L2	-0.165701
VTA1	C7orf55-LUC7L2	0.223352
VWA9	C7orf55-LUC7L2	-0.405133
WDHD1	C7orf55-LUC7L2	0.176897
WDR20	C7orf55-LUC7L2	0.473288
WDR26	C7orf55-LUC7L2	-0.0359737
WDR48	C7orf55-LUC7L2	-0.139715
WDR55	C7orf55-LUC7L2	-0.0381572
WDR7	C7orf55-LUC7L2	-0.179535
WDR83	C7orf55-LUC7L2	0.101101
WEE1	C7orf55-LUC7L2	-0.161521
WIPI2	C7orf55-LUC7L2	0.49145
WNK1	C7orf55-LUC7L2	0.198866
WRB	C7orf55-LUC7L2	-0.185471
XPA	C7orf55-LUC7L2	0.0137248
XPC	C7orf55-LUC7L2	0.0293426
XPR1	C7orf55-LUC7L2	0.00595013
XRCC1	C7orf55-LUC7L2	-0.289414
XRCC2	C7orf55-LUC7L2	-0.130801
XRCC3	C7orf55-LUC7L2	-0.0457834
XRCC4	C7orf55-LUC7L2	0.0114599
XRN1	C7orf55-LUC7L2	-0.0959273
YIPF5	C7orf55-LUC7L2	0.385267
YPEL5	C7orf55-LUC7L2	-0.0497105
YRDC	C7orf55-LUC7L2	-0.0246886
YWHAE	C7orf55-LUC7L2	0.0255248
ZBTB17	C7orf55-LUC7L2	-0.119898
ZC2HC1C	C7orf55-LUC7L2	0.177711
ZC3H7A	C7orf55-LUC7L2	-0.362301
ZCCHC14	C7orf55-LUC7L2	-0.18486
ZDHHC9	C7orf55-LUC7L2	0.200733
ZFAT	C7orf55-LUC7L2	-0.18001
ZFX	C7orf55-LUC7L2	-0.235423
ZFYVE19	C7orf55-LUC7L2	-0.0249397
ZNF207	C7orf55-LUC7L2	0.0372741
ZNF385D	C7orf55-LUC7L2	0.295073
ZNF428	C7orf55-LUC7L2	-0.25696
ZNF451	C7orf55-LUC7L2	0.339259
ZNF823	C7orf55-LUC7L2	0.127906
ZNF827	C7orf55-LUC7L2	-0.546603
ZNHIT1	C7orf55-LUC7L2	0.299293
ZNHIT3	C7orf55-LUC7L2	0.0669415
ZPBP2	C7orf55-LUC7L2	-0.0356048
ZWINT	C7orf55-LUC7L2	0.0628938
C9orf139	C9orf139	1
C9orf41	C9orf139	0.0915491
CAB39	C9orf139	0.353811
CABIN1	C9orf139	0.207805
CALM3	C9orf139	-0.167228
CAND1	C9orf139	-0.470446
CAP1	C9orf139	-0.00443481
CAPZA1	C9orf139	0.235295
CAPZB	C9orf139	0.311903
CAST	C9orf139	0.0956215
CBFB	C9orf139	-0.133822
CBY1	C9orf139	0.0570436
CCAR1	C9orf139	-0.286429
CCDC101	C9orf139	0.394619
CCDC130	C9orf139	-0.236916
CCDC15	C9orf139	-0.268837
CCDC6	C9orf139	-0.0282428
CCM2	C9orf139	0.37093
CCNB1	C9orf139	0.0805185
CCNC	C9orf139	0.010818
CCNF	C9orf139	-0.0634651
CCS	C9orf139	-0.306335
CDC25A	C9orf139	0.0468003
CDC25B	C9orf139	-0.00920495
CDC37	C9orf139	-0.0968369
CDC6	C9orf139	0.376751
CDCA2	C9orf139	0.317619
CDCA5	C9orf139	-0.150542
CDH3	C9orf139	-0.265503
CDK10	C9orf139	-0.00913703
CDK12	C9orf139	0.189642
CDK2	C9orf139	-0.0696018
CDRT1	C9orf139	-0.18688
CDYL	C9orf139	-0.0277223
CEBPB	C9orf139	0.0258849
CELF1	C9orf139	-0.0422531
CENPC	C9orf139	0.574438
CENPO	C9orf139	0.230229
CERS2	C9orf139	0.203104
CFL1	C9orf139	-0.21434
CHAF1A	C9orf139	-0.171134
CHERP	C9orf139	0.091405
CHTF18	C9orf139	-0.236725
CHTF8	C9orf139	0.034128
CIRBP	C9orf139	-0.223924
CIRH1A	C9orf139	0.268036
CKAP2	C9orf139	-0.241182
CKS2	C9orf139	0.264358
CLASP2	C9orf139	-0.223893
CLASRP	C9orf139	-0.365441
CLCN3	C9orf139	-0.234594
CLDN9	C9orf139	-0.374526
CLK3	C9orf139	-0.224245
CLN8	C9orf139	0.541465
CLUH	C9orf139	-0.133464
CNBP	C9orf139	0.00258412
CNOT1	C9orf139	0.0542316
CNOT10	C9orf139	0.139321
CNOT2	C9orf139	-0.451586
COG5	C9orf139	-0.172993
COPS4	C9orf139	-0.183161
COPS8	C9orf139	-0.05042
CORO1C	C9orf139	-0.0530285
CPEB4	C9orf139	-0.302882
CPSF4	C9orf139	0.20642
CPZ	C9orf139	-0.143166
CRAMP1L	C9orf139	0.185551
CREB1	C9orf139	-0.0707615
CRYBA2	C9orf139	-0.408992
CRYBA4	C9orf139	-0.243512
CRYBB3	C9orf139	0.180776
CSNK1A1	C9orf139	0.212472
CSNK2A2	C9orf139	-0.170525
CTC-534A2.2	C9orf139	-0.157771
CTDSPL2	C9orf139	-0.209837
CTNNBL1	C9orf139	0.327975
CTSH	C9orf139	-0.2547
CUL1	C9orf139	-0.0715058
CUL3	C9orf139	-0.193687
CUL5	C9orf139	0.139219
CWC27	C9orf139	-0.318123
CXorf56	C9orf139	-0.525151
CXXC1	C9orf139	0.0393516
CYB5R4	C9orf139	-0.0248084
CYFIP1	C9orf139	0.322908
CYP3A43	C9orf139	-0.140058
DAPK3	C9orf139	-0.0296844
DAZAP1	C9orf139	-0.361083
DBF4	C9orf139	0.152338
DCLRE1A	C9orf139	-0.337858
DCLRE1C	C9orf139	-0.00912438
DCP2	C9orf139	-0.261247
DCPS	C9orf139	0.0206409
DDI2	C9orf139	-0.109248
DDRGK1	C9orf139	0.272023
DDX11	C9orf139	-0.118876
DDX42	C9orf139	-0.204984
DDX5	C9orf139	0.124259
DENR	C9orf139	0.302561
DGAT2L6	C9orf139	-0.319822
DHX35	C9orf139	-0.358744
DHX36	C9orf139	0.326291
DHX9	C9orf139	-0.0070214
DIS3	C9orf139	0.39278
DKC1	C9orf139	0.136308
DMAP1	C9orf139	0.0777061
DNAJA2	C9orf139	-0.233857
DNAJC8	C9orf139	-0.0944533
DNM2	C9orf139	0.124304
DNTTIP1	C9orf139	-0.0608896
DOHH	C9orf139	0.393283
DOLPP1	C9orf139	0.233145
DOT1L	C9orf139	0.385303
DPH1	C9orf139	0.514398
DPY19L2	C9orf139	0.21846
DRAP1	C9orf139	-0.116558
DSCC1	C9orf139	-0.0672202
DTYMK	C9orf139	0.225597
DUT	C9orf139	-0.0600022
DYNC1LI2	C9orf139	-0.0992024
DYRK1A	C9orf139	0.189937
E2F3	C9orf139	-0.0184435
EAPP	C9orf139	-0.18079
ECHS1	C9orf139	-0.211334
EDC3	C9orf139	-0.124887
EIF3K	C9orf139	-0.00444004
EIF4E2	C9orf139	-0.358628
ELAVL1	C9orf139	-0.101803
ELL	C9orf139	0.0607049
ELMSAN1	C9orf139	0.155812
ELOF1	C9orf139	0.258657
EME1	C9orf139	-0.110024
ENC1	C9orf139	0.280483
ENO1	C9orf139	-0.0976944
ENY2	C9orf139	0.0367326
EP300	C9orf139	-0.0642121
EPB41L2	C9orf139	-0.288865
EPC1	C9orf139	-0.320738
EPT1	C9orf139	-0.0387925
ERCC1	C9orf139	0.15707
ERCC2	C9orf139	0.20745
ERCC3	C9orf139	-0.000636935
ERCC4	C9orf139	0.154692
ERCC5	C9orf139	-0.00213861
ERCC6	C9orf139	0.0692243
ERCC6L2	C9orf139	0.0197437
ERCC8	C9orf139	-0.00635192
EREG	C9orf139	0.590715
ESCO1	C9orf139	-0.240591
ESCO2	C9orf139	-0.0220567
ESD	C9orf139	0.167208
ESR1	C9orf139	-0.0727283
ETS1	C9orf139	-0.278676
EXO1	C9orf139	-0.179965
EXT1	C9orf139	-0.309568
EXT2	C9orf139	-0.142487
EXTL3	C9orf139	0.197675
F2R	C9orf139	0.702345
F8	C9orf139	0.0451448
FAM122A	C9orf139	0.0141818
FAM135B	C9orf139	0.264016
FAM175A	C9orf139	-0.135008
FAM180A	C9orf139	-0.0554652
FAM205A	C9orf139	0.479771
FAM208B	C9orf139	-0.0503815
FAM35A	C9orf139	-0.0488333
FAM49B	C9orf139	-0.141426
FAN1	C9orf139	-0.263507
FANCA	C9orf139	-0.202717
FANCB	C9orf139	-0.275856
FANCC	C9orf139	-0.241388
FANCD2	C9orf139	-0.183772
FANCE	C9orf139	-0.175392
FANCF	C9orf139	-0.191747
FANCG	C9orf139	-0.257568
FANCI	C9orf139	-0.209795
FANCL	C9orf139	-0.170957
FANCM	C9orf139	-0.224247
FBXO11	C9orf139	-0.160387
FBXO32	C9orf139	0.156102
FBXO42	C9orf139	-0.18159
FBXO44	C9orf139	0.29275
FBXW11	C9orf139	-0.241325
FBXW7	C9orf139	-0.18254
FCHO2	C9orf139	0.018619
FEN1	C9orf139	-0.0947134
FIGNL1	C9orf139	-0.177662
FITM2	C9orf139	-0.258489
FKBP8	C9orf139	0.0894681
FKBPL	C9orf139	-0.0838019
FLCN	C9orf139	0.0431937
FLT4	C9orf139	-0.172211
FNDC3B	C9orf139	0.228766
FOXM1	C9orf139	0.0542406
FOXN3	C9orf139	0.0672608
FOXP1	C9orf139	-0.539707
FRYL	C9orf139	0.187104
FUT1	C9orf139	-0.151162
FXR1	C9orf139	0.361692
FZR1	C9orf139	0.333879
GABPB1	C9orf139	0.134101
GALM	C9orf139	-0.254128
GATA6	C9orf139	0.561877
GATAD1	C9orf139	-0.381767
GATAD2A	C9orf139	-0.340545
GCA	C9orf139	-0.348548
GDPD2	C9orf139	-0.122436
GET4	C9orf139	-0.0278491
GID8	C9orf139	-0.143678
GIGYF2	C9orf139	-0.23992
GLMN	C9orf139	-0.106939
GLRX3	C9orf139	0.103387
GMFB	C9orf139	0.0883648
GNA12	C9orf139	0.199563
GNA13	C9orf139	0.0366452
GNAS	C9orf139	-0.00124643
GORASP1	C9orf139	-0.324979
GOT1	C9orf139	-0.0283436
GPI	C9orf139	0.226223
GPRC5D	C9orf139	0.188789
GRB2	C9orf139	-0.326039
GSG2	C9orf139	0.0135462
GTF2F1	C9orf139	-0.30243
GTF2H1	C9orf139	0.228888
GTF2H4	C9orf139	0.235934
GTF2H5	C9orf139	0.0435917
GZF1	C9orf139	-0.325704
H2AFX	C9orf139	0.0537194
H2AFZ	C9orf139	-0.162367
HAUS3	C9orf139	-0.186993
HAUS5	C9orf139	0.428605
HDAC7	C9orf139	-0.152513
HDGFRP2	C9orf139	-0.232324
HELQ	C9orf139	-0.0601932
HERC4	C9orf139	0.307679
HIRA	C9orf139	-0.0208187
HIST1H1B	C9orf139	0.32338
HIST1H1C	C9orf139	0.196593
HMCES	C9orf139	-0.0460971
HMCN1	C9orf139	-0.321927
HMGCR	C9orf139	-0.164313
HMGCS1	C9orf139	-0.0277664
HNRNPLL	C9orf139	-0.250126
HNRNPU	C9orf139	0.157866
HOXB7	C9orf139	-0.12575
HRAS	C9orf139	0.180963
HSD17B12	C9orf139	0.165804
HSP90AB1	C9orf139	-0.232138
HSPA4	C9orf139	-0.39904
HSPA8	C9orf139	-0.249301
HTATSF1	C9orf139	-0.103148
HTR3D	C9orf139	0.10129
HUS1	C9orf139	-0.0135594
HUWE1	C9orf139	-0.0730104
IER2	C9orf139	-0.0480685
IFI30	C9orf139	0.207459
IKBKB	C9orf139	-0.252204
INTS10	C9orf139	-0.231472
INTS5	C9orf139	0.512337
IREB2	C9orf139	-0.0325124
IRF2	C9orf139	0.324153
IRF2BPL	C9orf139	0.347023
IRX6	C9orf139	-0.0734624
ISG20L2	C9orf139	0.143611
ITGB1	C9orf139	0.206143
ITGB1BP1	C9orf139	0.145966
JAK3	C9orf139	-0.0383319
JMJD6	C9orf139	-0.0176164
KANSL2	C9orf139	-0.334559
KANSL3	C9orf139	-0.149442
KCNK3	C9orf139	-0.245515
KCTD10	C9orf139	-0.162288
KCTD11	C9orf139	-0.442748
KCTD8	C9orf139	-0.250717
KDM1A	C9orf139	-0.0743384
KDM5A	C9orf139	-0.324004
KDM8	C9orf139	0.144265
KEAP1	C9orf139	-0.242504
KIAA0907	C9orf139	0.220288
KIAA1432	C9orf139	0.296417
KIAA1524	C9orf139	-0.00704216
KIF18A	C9orf139	-0.0841836
KIF4A	C9orf139	0.190634
KIR3DL1	C9orf139	0.165479
KIRREL	C9orf139	-0.126026
KLHL4	C9orf139	0.014848
KPNA2	C9orf139	-0.0744677
KRIT1	C9orf139	0.444848
KRT74	C9orf139	0.113614
KRTAP10-3	C9orf139	-0.191178
LAMTOR2	C9orf139	0.353043
LAMTOR3	C9orf139	0.178307
LATS2	C9orf139	-0.461692
LCMT1	C9orf139	-0.156407
LCT	C9orf139	-0.0168871
LDLR	C9orf139	0.243872
LEO1	C9orf139	-0.0326694
LGI3	C9orf139	0.261444
LIG1	C9orf139	-0.0186795
LIG4	C9orf139	-0.0108636
LIN37	C9orf139	0.108521
LIPT1	C9orf139	-0.373972
LMNA	C9orf139	-0.155516
LMNB1	C9orf139	-0.165239
LRRC28	C9orf139	0.206258
LRRC71	C9orf139	0.0812076
LRRK2	C9orf139	-0.430608
LRWD1	C9orf139	-0.589638
MAD2L2	C9orf139	-0.117111
MAEA	C9orf139	-0.028844
MAGEA1	C9orf139	-0.0133997
MAP2K7	C9orf139	0.233732
MAP4K4	C9orf139	-0.259172
MAP7D1	C9orf139	-0.0868513
MAPK1	C9orf139	0.179154
MAPK14	C9orf139	0.535154
MARK2	C9orf139	-0.0639652
MATR3	C9orf139	0.0372807
MAU2	C9orf139	0.0650622
MBTPS1	C9orf139	0.309967
MBTPS2	C9orf139	0.192835
MCM6	C9orf139	-0.279675
MCM8	C9orf139	-0.265972
MCM9	C9orf139	-0.111613
MCPH1	C9orf139	0.104282
MCTS1	C9orf139	0.126342
MDC1	C9orf139	-0.181953
MECR	C9orf139	-0.0952277
MED1	C9orf139	0.0257532
MED12	C9orf139	-0.0210311
MED16	C9orf139	0.250529
MEMO1	C9orf139	-0.0500275
METAP2	C9orf139	0.109762
MFSD2B	C9orf139	-0.12883
MIB1	C9orf139	0.0328664
MLH1	C9orf139	-0.0809547
MMGT1	C9orf139	0.0128714
MMS19	C9orf139	0.172496
MNAT1	C9orf139	0.152822
MND1	C9orf139	-0.00105806
MNS1	C9orf139	-0.280343
MOCS3	C9orf139	0.350144
MPHOSPH8	C9orf139	-0.140211
MRE11A	C9orf139	-0.129774
MRTO4	C9orf139	0.0350936
MSH2	C9orf139	0.0443153
MSH6	C9orf139	0.237477
MSL1	C9orf139	-0.0791774
MTA2	C9orf139	-0.168486
MTMR12	C9orf139	-0.00546811
MUS81	C9orf139	-0.0238204
MVD	C9orf139	0.0634111
MYBL1	C9orf139	-0.303989
MYH2	C9orf139	0.182161
MYL5	C9orf139	0.126475
N6AMT1	C9orf139	0.167435
NAA25	C9orf139	0.201422
NAA30	C9orf139	-0.0295563
NAA35	C9orf139	-0.0511493
NAA50	C9orf139	-0.270958
NACC2	C9orf139	0.19741
NAE1	C9orf139	0.0647002
NAP1L4	C9orf139	0.0543655
NAPG	C9orf139	-0.0123997
NARG2	C9orf139	0.120738
NASP	C9orf139	-0.00853993
NBN	C9orf139	0.0263318
NCOA4	C9orf139	-0.0624686
NDST1	C9orf139	-0.191013
NEK2	C9orf139	0.189813
NF2	C9orf139	-0.0837614
NFKBIA	C9orf139	0.456681
NFRKB	C9orf139	-0.113454
NHEJ1	C9orf139	-0.135674
NMUR2	C9orf139	0.118995
NONO	C9orf139	0.403077
NPC1	C9orf139	0.144681
NPEPPS	C9orf139	-0.106253
NPHP1	C9orf139	0.214945
NPLOC4	C9orf139	-0.240681
NSD1	C9orf139	-0.0562474
NSMF	C9orf139	0.188756
NSUN5	C9orf139	-0.451339
NUB1	C9orf139	-0.517581
NUDT6	C9orf139	0.0610754
NUP188	C9orf139	-0.0680182
NXT1	C9orf139	0.116839
OLA1	C9orf139	0.173661
OR2T4	C9orf139	-0.364347
ORC2	C9orf139	0.109887
ORC6	C9orf139	-0.249147
OTUB1	C9orf139	-0.0567912
OTUD5	C9orf139	0.417176
OXSM	C9orf139	0.0143369
PAGR1	C9orf139	0.0567049
PALB2	C9orf139	-0.054948
PAN2	C9orf139	-0.115273
PARP1	C9orf139	-0.139952
PATL1	C9orf139	0.222691
PAWR	C9orf139	0.268735
PAXIP1	C9orf139	-0.0170772
PBRM1	C9orf139	0.0812748
PCBP1	C9orf139	-0.235262
PCGF1	C9orf139	0.0863237
PDCD10	C9orf139	0.17937
PDS5A	C9orf139	-0.18454
PDS5B	C9orf139	0.0647989
PFN1	C9orf139	0.171633
PGD	C9orf139	-0.231146
PHF10	C9orf139	0.0301324
PHF12	C9orf139	-0.0873863
PHIP	C9orf139	0.014062
PIAS1	C9orf139	-0.0809508
PIGF	C9orf139	0.442032
PIGW	C9orf139	0.323268
PIH1D1	C9orf139	0.113435
PIP5K1A	C9orf139	-0.132379
PITPNM1	C9orf139	-0.147834
PKMYT1	C9orf139	0.0099555
PMS2	C9orf139	0.0672719
PMVK	C9orf139	-0.168912
PNKP	C9orf139	-0.148937
POLA2	C9orf139	-0.287223
POLE3	C9orf139	-0.0451425
POLE4	C9orf139	-0.0525014
POLH	C9orf139	0.0191698
POLK	C9orf139	-0.0854592
POLL	C9orf139	0.28468
POLQ	C9orf139	0.0879103
PPIE	C9orf139	-0.255981
PPIL1	C9orf139	-0.138131
PPIL2	C9orf139	0.0538519
PPM1F	C9orf139	-0.0610827
PPM1G	C9orf139	-0.0919491
PPP1CA	C9orf139	0.10606
PPP1CC	C9orf139	-0.303268
PPP1R3A	C9orf139	-0.415864
PPP1R3B	C9orf139	-0.0739159
PPP1R8	C9orf139	-0.294247
PPP2CA	C9orf139	0.218207
PPP2R2A	C9orf139	-0.0616718
PPP2R4	C9orf139	-0.00813323
PPP4C	C9orf139	-0.0407314
PPP6C	C9orf139	0.0415568
PRDX1	C9orf139	-0.116101
PRH2	C9orf139	0.250904
PRIM1	C9orf139	-0.0128595
PRPF39	C9orf139	0.100481
PRTN3	C9orf139	0.442268
PSMB6	C9orf139	0.108361
PSMC3IP	C9orf139	-0.297576
PSME3	C9orf139	-0.180247
PSTK	C9orf139	-0.226385
PTBP1	C9orf139	0.0208182
PTEN	C9orf139	-0.346316
PTGR1	C9orf139	0.235421
PTPN12	C9orf139	-0.0451608
PTPN14	C9orf139	0.0945445
PUF60	C9orf139	0.0124284
PUM1	C9orf139	-0.114092
RAB18	C9orf139	-0.0777402
RAD1	C9orf139	0.175829
RAD17	C9orf139	-0.243437
RAD18	C9orf139	-0.207113
RAD50	C9orf139	0.174776
RAD51	C9orf139	0.0932541
RAD51AP1	C9orf139	0.218467
RAD51B	C9orf139	-0.189536
RAD51C	C9orf139	0.116061
RAD51D	C9orf139	-0.118478
RAD54L	C9orf139	-0.0808912
RAD54L2	C9orf139	0.202707
RAD9A	C9orf139	-0.244823
RALGAPB	C9orf139	-0.00894624
RAMP1	C9orf139	-0.412844
RANBP3	C9orf139	-0.370476
RAVER1	C9orf139	0.343307
RB1	C9orf139	0.0982508
RB1CC1	C9orf139	-0.06629
RBBP8	C9orf139	-0.320701
RBM10	C9orf139	-0.103266
RBM38	C9orf139	0.644705
RCL1	C9orf139	0.202132
RD3L	C9orf139	0.233286
REV1	C9orf139	-0.172709
REV3L	C9orf139	0.107028
RFWD3	C9orf139	-0.108825
RHOA	C9orf139	0.316433
RIC8A	C9orf139	0.297211
RIF1	C9orf139	-0.0028768
RLIM	C9orf139	0.184154
RMI1	C9orf139	-0.0404109
RMI2	C9orf139	-0.135462
RNASEH2A	C9orf139	0.142464
RNASEH2B	C9orf139	0.66352
RNASEH2C	C9orf139	0.347497
RNF111	C9orf139	0.0484078
RNF113A	C9orf139	-0.398912
RNF146	C9orf139	-0.159132
RNF168	C9orf139	-0.191173
RNF214	C9orf139	0.178825
RNF25	C9orf139	0.0650321
RNF8	C9orf139	-0.00755346
ROCK2	C9orf139	0.149816
RPA1	C9orf139	-0.571459
RPA2	C9orf139	-0.341093
RPL28	C9orf139	-0.117996
RPL36	C9orf139	0.361334
RPRD1B	C9orf139	-0.116615
RPRD2	C9orf139	0.150644
RPS23	C9orf139	0.140547
RRAGC	C9orf139	0.311967
RRM1	C9orf139	0.281168
RRP12	C9orf139	-0.280539
RTEL1	C9orf139	-0.214115
RTN4RL1	C9orf139	0.109863
RWDD4	C9orf139	0.0114258
S1PR1	C9orf139	-0.22819
SACS	C9orf139	0.0867839
SAMD1	C9orf139	0.112679
SAMD4B	C9orf139	0.204308
SART1	C9orf139	-0.122198
SCAI	C9orf139	-0.177789
SCAP	C9orf139	0.284119
SCN11A	C9orf139	0.405933
SCNM1	C9orf139	-0.198965
SDC4	C9orf139	-0.303964
SDCBP	C9orf139	0.45751
SECISBP2	C9orf139	0.274389
SECISBP2L	C9orf139	-0.0532797
SENP1	C9orf139	-0.0823168
SEPHS1	C9orf139	-0.305071
SERF2	C9orf139	0.0732536
SERINC4	C9orf139	-0.0821974
SETD2	C9orf139	0.184206
SFR1	C9orf139	-0.127996
SFRP5	C9orf139	-0.47017
SGOL1	C9orf139	-0.0298072
SGOL2	C9orf139	0.0811138
SHFM1	C9orf139	-0.304548
SIRT6	C9orf139	0.0562068
SIVA1	C9orf139	0.268802
SKA1	C9orf139	0.080908
SKA2	C9orf139	0.0764689
SLBP	C9orf139	0.122804
SLC10A7	C9orf139	-0.205976
SLC12A9	C9orf139	-0.128099
SLC18B1	C9orf139	-0.0870266
SLC25A28	C9orf139	0.0706422
SLC25A37	C9orf139	-0.102916
SLC29A3	C9orf139	0.403185
SLC35B2	C9orf139	0.0743191
SLC39A10	C9orf139	-0.397049
SLC39A9	C9orf139	-0.0872969
SLC6A5	C9orf139	-0.44428
SLC7A6OS	C9orf139	0.0789212
SLFN11	C9orf139	0.220625
SLX4	C9orf139	-0.112049
SMAD4	C9orf139	0.275578
SMARCA4	C9orf139	-0.062934
SMARCB1	C9orf139	0.21376
SMARCD1	C9orf139	-0.108562
SMG7	C9orf139	0.370327
SNAI2	C9orf139	0.466985
SNAP29	C9orf139	0.0643292
SNRNP40	C9orf139	-0.325664
SNRPA	C9orf139	0.0852807
SOD2	C9orf139	-0.161389
SP3	C9orf139	0.0177055
SPAG9	C9orf139	0.12813
SPNS2	C9orf139	-0.196245
SPOP	C9orf139	-0.422762
SPTLC1	C9orf139	-0.0925412
SPTLC2	C9orf139	0.312976
SRCAP	C9orf139	-0.278258
SRR	C9orf139	-0.0434161
SRSF11	C9orf139	0.0597633
SRSF6	C9orf139	0.147648
STAG1	C9orf139	-0.184403
STAG2	C9orf139	0.0849211
STARD7	C9orf139	-0.161926
STIP1	C9orf139	-0.300956
STK11IP	C9orf139	-0.178403
STK19	C9orf139	0.0768627
STOML2	C9orf139	-0.165626
STRA13	C9orf139	0.0606959
SULT1E1	C9orf139	0.244433
SUPT20H	C9orf139	-0.0260121
SUZ12	C9orf139	0.0074057
SYCE1	C9orf139	0.0926471
SYNE1	C9orf139	0.11153
TADA1	C9orf139	0.119253
TADA2B	C9orf139	0.123162
TAF11	C9orf139	-0.0205011
TAF13	C9orf139	-0.18367
TAF3	C9orf139	0.14049
TAF8	C9orf139	0.14028
TAOK1	C9orf139	0.131175
TAOK2	C9orf139	0.0937932
TAX1BP1	C9orf139	-0.123001
TBC1D20	C9orf139	-0.000440181
TCEB2	C9orf139	-0.115436
TDP1	C9orf139	0.052876
TDP2	C9orf139	0.344404
TEN1	C9orf139	0.0344423
TFDP1	C9orf139	-0.2092
TGFBR2	C9orf139	0.0629613
TGIF2	C9orf139	0.292357
THAP7	C9orf139	-0.302267
THOC1	C9orf139	0.160971
THOC6	C9orf139	0.487173
THRAP3	C9orf139	0.31129
THUMPD2	C9orf139	-0.0246565
TIAL1	C9orf139	0.312459
TIGD3	C9orf139	-0.0206789
TIPRL	C9orf139	-0.059525
TLK2	C9orf139	0.263612
TM2D2	C9orf139	0.542564
TMED10	C9orf139	0.0301838
TMED2	C9orf139	-0.0245095
TMEM165	C9orf139	-0.13309
TMEM2	C9orf139	-0.112992
TMEM208	C9orf139	0.164263
TMEM221	C9orf139	0.221664
TMEM30A	C9orf139	0.260381
TMOD3	C9orf139	-0.228902
TMPRSS13	C9orf139	0.0830421
TMPRSS9	C9orf139	-0.0722237
TMX1	C9orf139	-0.154966
TMX2	C9orf139	-0.253022
TONSL	C9orf139	-0.056181
TOP1	C9orf139	0.064617
TOPBP1	C9orf139	0.705561
TP53	C9orf139	-0.255723
TP53BP1	C9orf139	-0.0453944
TPI1	C9orf139	0.0809642
TRA2B	C9orf139	-0.0394016
TRAF2	C9orf139	0.216266
TRAF3	C9orf139	0.429356
TRAIP	C9orf139	0.0273847
TRIM28	C9orf139	-0.0753966
TRIM33	C9orf139	0.208828
TRIM35	C9orf139	0.0688804
TRIM37	C9orf139	-0.176957
TRIP12	C9orf139	-0.176353
TRNAU1AP	C9orf139	-0.0639479
TSC1	C9orf139	-0.187404
TSC2	C9orf139	-0.0211332
TSSC1	C9orf139	0.0386882
TXNDC17	C9orf139	-0.201224
UBA3	C9orf139	-0.399014
UBA5	C9orf139	0.491999
UBE2C	C9orf139	-0.0606069
UBE2F	C9orf139	-0.071157
UBE2G1	C9orf139	-0.0463331
UBE2H	C9orf139	0.0347677
UBE2L3	C9orf139	-0.313656
UBE2M	C9orf139	-0.208118
UBE2R2	C9orf139	-0.0562004
UBE2S	C9orf139	-0.298948
UBE2T	C9orf139	-0.216006
UBE3A	C9orf139	-0.131575
UBOX5	C9orf139	-0.505034
UBR4	C9orf139	-0.0122301
UBR5	C9orf139	0.600598
UFC1	C9orf139	0.214754
UFL1	C9orf139	0.281877
UFM1	C9orf139	0.27714
UFSP2	C9orf139	0.206451
UIMC1	C9orf139	-0.105726
ULK2	C9orf139	-0.106118
USP1	C9orf139	-0.104918
USP14	C9orf139	-0.407277
USP19	C9orf139	-0.015118
USP37	C9orf139	0.246277
USP7	C9orf139	-0.0918657
USP9X	C9orf139	0.012306
UVSSA	C9orf139	0.0920424
VARS2	C9orf139	0.28417
VCPIP1	C9orf139	0.0754469
VPS16	C9orf139	0.16447
VPS33A	C9orf139	0.0825177
VPS37A	C9orf139	-0.187137
VPS39	C9orf139	0.165641
VPS41	C9orf139	0.0325584
VTA1	C9orf139	-0.236501
VWA9	C9orf139	-0.249537
WDHD1	C9orf139	0.0108095
WDR20	C9orf139	0.374555
WDR26	C9orf139	-0.0181726
WDR48	C9orf139	-0.387238
WDR55	C9orf139	0.416545
WDR7	C9orf139	0.0450023
WDR83	C9orf139	-0.106336
WEE1	C9orf139	-0.0905998
WIPI2	C9orf139	-0.170133
WNK1	C9orf139	0.0821101
WRB	C9orf139	0.118744
XPA	C9orf139	0.127219
XPC	C9orf139	0.181647
XPR1	C9orf139	-0.300676
XRCC1	C9orf139	-0.0909919
XRCC2	C9orf139	-0.0101285
XRCC3	C9orf139	0.0743025
XRCC4	C9orf139	-0.0401121
XRN1	C9orf139	-0.100759
YIPF5	C9orf139	-0.238867
YPEL5	C9orf139	-0.0743529
YRDC	C9orf139	-0.0865749
YWHAE	C9orf139	0.229244
ZBTB17	C9orf139	0.192142
ZC2HC1C	C9orf139	-0.168027
ZC3H7A	C9orf139	0.129599
ZCCHC14	C9orf139	-0.0538534
ZDHHC9	C9orf139	0.222644
ZFAT	C9orf139	-0.177659
ZFX	C9orf139	-0.0319903
ZFYVE19	C9orf139	-0.0717202
ZNF207	C9orf139	0.3418
ZNF385D	C9orf139	0.106391
ZNF428	C9orf139	0.237485
ZNF451	C9orf139	0.233441
ZNF823	C9orf139	0.2015
ZNF827	C9orf139	0.169151
ZNHIT1	C9orf139	-0.353222
ZNHIT3	C9orf139	0.218305
ZPBP2	C9orf139	0.0854304
ZWINT	C9orf139	0.486321
C9orf41	C9orf41	1
CAB39	C9orf41	0.150677
CABIN1	C9orf41	-0.3563
CALM3	C9orf41	-0.0766374
CAND1	C9orf41	0.496042
CAP1	C9orf41	0.410941
CAPZA1	C9orf41	0.401319
CAPZB	C9orf41	0.278648
CAST	C9orf41	-0.0462928
CBFB	C9orf41	0.349895
CBY1	C9orf41	-0.260519
CCAR1	C9orf41	-0.0109472
CCDC101	C9orf41	-0.486353
CCDC130	C9orf41	0.16817
CCDC15	C9orf41	-0.0605209
CCDC6	C9orf41	0.403756
CCM2	C9orf41	0.260689
CCNB1	C9orf41	0.451444
CCNC	C9orf41	0.0797025
CCNF	C9orf41	-0.3753
CCS	C9orf41	-0.118772
CDC25A	C9orf41	0.26266
CDC25B	C9orf41	-0.154313
CDC37	C9orf41	-0.0463166
CDC6	C9orf41	-0.152356
CDCA2	C9orf41	-0.224686
CDCA5	C9orf41	-0.0769996
CDH3	C9orf41	0.264285
CDK10	C9orf41	0.109051
CDK12	C9orf41	-0.0918403
CDK2	C9orf41	0.0273777
CDRT1	C9orf41	0.230228
CDYL	C9orf41	-0.0548301
CEBPB	C9orf41	0.477094
CELF1	C9orf41	-0.331356
CENPC	C9orf41	-0.245178
CENPO	C9orf41	0.371722
CERS2	C9orf41	-0.355624
CFL1	C9orf41	0.446137
CHAF1A	C9orf41	-0.061125
CHERP	C9orf41	-0.513426
CHTF18	C9orf41	0.209527
CHTF8	C9orf41	0.213297
CIRBP	C9orf41	0.261198
CIRH1A	C9orf41	0.0656113
CKAP2	C9orf41	-0.026926
CKS2	C9orf41	-0.309215
CLASP2	C9orf41	0.344415
CLASRP	C9orf41	0.203488
CLCN3	C9orf41	-0.0527944
CLDN9	C9orf41	0.23011
CLK3	C9orf41	0.478096
CLN8	C9orf41	0.395347
CLUH	C9orf41	0.0951495
CNBP	C9orf41	0.0913308
CNOT1	C9orf41	-0.476468
CNOT10	C9orf41	-0.519892
CNOT2	C9orf41	0.219407
COG5	C9orf41	-0.268357
COPS4	C9orf41	-0.248083
COPS8	C9orf41	-0.120941
CORO1C	C9orf41	0.431569
CPEB4	C9orf41	0.269401
CPSF4	C9orf41	-0.436179
CPZ	C9orf41	0.26879
CRAMP1L	C9orf41	-0.526631
CREB1	C9orf41	0.0420152
CRYBA2	C9orf41	0.0654815
CRYBA4	C9orf41	0.202938
CRYBB3	C9orf41	0.244497
CSNK1A1	C9orf41	0.503369
CSNK2A2	C9orf41	-0.219953
CTC-534A2.2	C9orf41	0.0144147
CTDSPL2	C9orf41	-0.0552008
CTNNBL1	C9orf41	-0.200661
CTSH	C9orf41	0.196244
CUL1	C9orf41	0.470263
CUL3	C9orf41	0.292624
CUL5	C9orf41	0.212245
CWC27	C9orf41	0.519365
CXorf56	C9orf41	0.148204
CXXC1	C9orf41	-0.233074
CYB5R4	C9orf41	-0.159509
CYFIP1	C9orf41	-0.506649
CYP3A43	C9orf41	0.0128886
DAPK3	C9orf41	0.121013
DAZAP1	C9orf41	0.626025
DBF4	C9orf41	-0.472523
DCLRE1A	C9orf41	-0.329131
DCLRE1C	C9orf41	-0.0465652
DCP2	C9orf41	-0.160938
DCPS	C9orf41	-0.111926
DDI2	C9orf41	0.257804
DDRGK1	C9orf41	-0.0107129
DDX11	C9orf41	-0.149076
DDX42	C9orf41	-0.206917
DDX5	C9orf41	-0.0611619
DENR	C9orf41	-0.0393783
DGAT2L6	C9orf41	0.366115
DHX35	C9orf41	0.0650141
DHX36	C9orf41	-0.177406
DHX9	C9orf41	0.00602091
DIS3	C9orf41	-0.253111
DKC1	C9orf41	-0.258107
DMAP1	C9orf41	0.103884
DNAJA2	C9orf41	0.154674
DNAJC8	C9orf41	-0.00556766
DNM2	C9orf41	0.0890478
DNTTIP1	C9orf41	0.0809636
DOHH	C9orf41	-0.306209
DOLPP1	C9orf41	-0.609528
DOT1L	C9orf41	-0.335807
DPH1	C9orf41	-0.38751
DPY19L2	C9orf41	0.22063
DRAP1	C9orf41	0.0389662
DSCC1	C9orf41	0.0479407
DTYMK	C9orf41	0.251373
DUT	C9orf41	-0.0545656
DYNC1LI2	C9orf41	0.321146
DYRK1A	C9orf41	-0.346484
E2F3	C9orf41	0.439174
EAPP	C9orf41	-0.0449309
ECHS1	C9orf41	-0.262641
EDC3	C9orf41	-0.174257
EIF3K	C9orf41	0.0906135
EIF4E2	C9orf41	0.320561
ELAVL1	C9orf41	0.0388536
ELL	C9orf41	0.191212
ELMSAN1	C9orf41	0.169581
ELOF1	C9orf41	-0.197461
EME1	C9orf41	-0.0895035
ENC1	C9orf41	-0.018369
ENO1	C9orf41	-0.273609
ENY2	C9orf41	0.268354
EP300	C9orf41	0.43499
EPB41L2	C9orf41	0.251734
EPC1	C9orf41	-0.123254
EPT1	C9orf41	0.225864
ERCC1	C9orf41	-0.184327
ERCC2	C9orf41	-0.323687
ERCC3	C9orf41	-0.104143
ERCC4	C9orf41	-0.253703
ERCC5	C9orf41	-0.00124884
ERCC6	C9orf41	-0.095143
ERCC6L2	C9orf41	-0.241137
ERCC8	C9orf41	-0.106778
EREG	C9orf41	0.128373
ESCO1	C9orf41	-0.146645
ESCO2	C9orf41	0.141457
ESD	C9orf41	0.287265
ESR1	C9orf41	-0.096605
ETS1	C9orf41	0.175768
EXO1	C9orf41	0.156393
EXT1	C9orf41	0.252076
EXT2	C9orf41	0.197217
EXTL3	C9orf41	0.224869
F2R	C9orf41	0.00310355
F8	C9orf41	-0.168508
FAM122A	C9orf41	0.493398
FAM135B	C9orf41	-0.105338
FAM175A	C9orf41	-0.263181
FAM180A	C9orf41	-0.0354195
FAM205A	C9orf41	-0.0711775
FAM208B	C9orf41	0.131928
FAM35A	C9orf41	-0.144264
FAM49B	C9orf41	0.471839
FAN1	C9orf41	-0.15499
FANCA	C9orf41	-0.306229
FANCB	C9orf41	-0.27475
FANCC	C9orf41	-0.319576
FANCD2	C9orf41	-0.271706
FANCE	C9orf41	-0.242064
FANCF	C9orf41	-0.342023
FANCG	C9orf41	-0.268787
FANCI	C9orf41	-0.330698
FANCL	C9orf41	-0.313319
FANCM	C9orf41	-0.186946
FBXO11	C9orf41	-0.207518
FBXO32	C9orf41	0.049174
FBXO42	C9orf41	0.369103
FBXO44	C9orf41	-0.11623
FBXW11	C9orf41	0.336479
FBXW7	C9orf41	0.399747
FCHO2	C9orf41	0.218651
FEN1	C9orf41	0.138561
FIGNL1	C9orf41	-0.143619
FITM2	C9orf41	-0.0518643
FKBP8	C9orf41	0.520656
FKBPL	C9orf41	0.339134
FLCN	C9orf41	0.23941
FLT4	C9orf41	-0.0408627
FNDC3B	C9orf41	0.216059
FOXM1	C9orf41	-0.03221
FOXN3	C9orf41	-0.3198
FOXP1	C9orf41	0.0543089
FRYL	C9orf41	0.240548
FUT1	C9orf41	-0.101365
FXR1	C9orf41	-0.108041
FZR1	C9orf41	-0.157963
GABPB1	C9orf41	-0.164916
GALM	C9orf41	-0.0993789
GATA6	C9orf41	0.0402684
GATAD1	C9orf41	0.352714
GATAD2A	C9orf41	-0.340296
GCA	C9orf41	-0.0411773
GDPD2	C9orf41	-0.109353
GET4	C9orf41	0.401319
GID8	C9orf41	0.174638
GIGYF2	C9orf41	0.0164284
GLMN	C9orf41	0.256365
GLRX3	C9orf41	-0.356952
GMFB	C9orf41	-0.0877224
GNA12	C9orf41	-0.589022
GNA13	C9orf41	0.00828271
GNAS	C9orf41	0.528435
GORASP1	C9orf41	-0.221604
GOT1	C9orf41	0.196908
GPI	C9orf41	-0.101816
GPRC5D	C9orf41	-0.205416
GRB2	C9orf41	0.235803
GSG2	C9orf41	-0.0438658
GTF2F1	C9orf41	0.174179
GTF2H1	C9orf41	0.0909387
GTF2H4	C9orf41	-0.0199865
GTF2H5	C9orf41	-0.0187806
GZF1	C9orf41	0.134065
H2AFX	C9orf41	-0.389755
H2AFZ	C9orf41	0.212277
HAUS3	C9orf41	-0.00277873
HAUS5	C9orf41	-0.131585
HDAC7	C9orf41	-0.289037
HDGFRP2	C9orf41	0.227444
HELQ	C9orf41	-0.155746
HERC4	C9orf41	-0.16353
HIRA	C9orf41	-0.245903
HIST1H1B	C9orf41	-0.392451
HIST1H1C	C9orf41	-0.46761
HMCES	C9orf41	0.180504
HMCN1	C9orf41	0.0561133
HMGCR	C9orf41	0.302256
HMGCS1	C9orf41	0.269772
HNRNPLL	C9orf41	0.31283
HNRNPU	C9orf41	-0.0484606
HOXB7	C9orf41	0.415076
HRAS	C9orf41	0.174909
HSD17B12	C9orf41	0.142832
HSP90AB1	C9orf41	0.258803
HSPA4	C9orf41	0.0881257
HSPA8	C9orf41	-0.0555748
HTATSF1	C9orf41	0.0248635
HTR3D	C9orf41	0.0354591
HUS1	C9orf41	0.00727243
HUWE1	C9orf41	0.0453208
IER2	C9orf41	0.29613
IFI30	C9orf41	-0.202245
IKBKB	C9orf41	0.0208464
INTS10	C9orf41	-0.175616
INTS5	C9orf41	0.268703
IREB2	C9orf41	-0.0617226
IRF2	C9orf41	0.0582687
IRF2BPL	C9orf41	0.274528
IRX6	C9orf41	0.349996
ISG20L2	C9orf41	-0.21756
ITGB1	C9orf41	0.461054
ITGB1BP1	C9orf41	0.0315272
JAK3	C9orf41	0.278348
JMJD6	C9orf41	-0.521626
KANSL2	C9orf41	-0.0630114
KANSL3	C9orf41	-0.0746618
KCNK3	C9orf41	0.239744
KCTD10	C9orf41	0.235539
KCTD11	C9orf41	-0.0702296
KCTD8	C9orf41	-0.289733
KDM1A	C9orf41	-0.177134
KDM5A	C9orf41	0.0830592
KDM8	C9orf41	-0.272419
KEAP1	C9orf41	0.375655
KIAA0907	C9orf41	0.246986
KIAA1432	C9orf41	0.144965
KIAA1524	C9orf41	-0.29664
KIF18A	C9orf41	-0.419318
KIF4A	C9orf41	-0.176771
KIR3DL1	C9orf41	0.189981
KIRREL	C9orf41	0.266785
KLHL4	C9orf41	-0.320152
KPNA2	C9orf41	-0.385417
KRIT1	C9orf41	0.0335659
KRT74	C9orf41	-0.239439
KRTAP10-3	C9orf41	0.34623
LAMTOR2	C9orf41	0.0102372
LAMTOR3	C9orf41	-0.254556
LATS2	C9orf41	0.501298
LCMT1	C9orf41	-0.0162752
LCT	C9orf41	-0.353955
LDLR	C9orf41	0.108934
LEO1	C9orf41	-0.35745
LGI3	C9orf41	-0.393318
LIG1	C9orf41	-0.10349
LIG4	C9orf41	-0.230424
LIN37	C9orf41	-0.0999103
LIPT1	C9orf41	-0.0439097
LMNA	C9orf41	-0.0282496
LMNB1	C9orf41	-0.0142681
LRRC28	C9orf41	-0.0458907
LRRC71	C9orf41	0.268164
LRRK2	C9orf41	-0.15601
LRWD1	C9orf41	0.170798
MAD2L2	C9orf41	-0.239701
MAEA	C9orf41	0.302724
MAGEA1	C9orf41	-0.0635187
MAP2K7	C9orf41	0.152549
MAP4K4	C9orf41	0.397002
MAP7D1	C9orf41	0.475761
MAPK1	C9orf41	0.109806
MAPK14	C9orf41	-0.0681454
MARK2	C9orf41	-0.235691
MATR3	C9orf41	0.027911
MAU2	C9orf41	-0.323488
MBTPS1	C9orf41	-0.127744
MBTPS2	C9orf41	-0.225442
MCM6	C9orf41	0.238817
MCM8	C9orf41	-0.383748
MCM9	C9orf41	-0.105099
MCPH1	C9orf41	-0.49293
MCTS1	C9orf41	0.338168
MDC1	C9orf41	-0.287692
MECR	C9orf41	0.111854
MED1	C9orf41	0.153109
MED12	C9orf41	-0.176997
MED16	C9orf41	0.262466
MEMO1	C9orf41	-0.115114
METAP2	C9orf41	-0.191396
MFSD2B	C9orf41	-0.365984
MIB1	C9orf41	0.0921051
MLH1	C9orf41	0.173055
MMGT1	C9orf41	-0.0516609
MMS19	C9orf41	-0.184369
MNAT1	C9orf41	-0.0220807
MND1	C9orf41	-0.472778
MNS1	C9orf41	-0.0163893
MOCS3	C9orf41	-0.440912
MPHOSPH8	C9orf41	0.224194
MRE11A	C9orf41	-0.256076
MRTO4	C9orf41	-0.0552211
MSH2	C9orf41	0.175267
MSH6	C9orf41	0.0274794
MSL1	C9orf41	-0.0672051
MTA2	C9orf41	-0.278154
MTMR12	C9orf41	0.0897535
MUS81	C9orf41	-0.0693073
MVD	C9orf41	0.378698
MYBL1	C9orf41	0.377754
MYH2	C9orf41	-0.00265569
MYL5	C9orf41	-0.13081
N6AMT1	C9orf41	-0.226252
NAA25	C9orf41	-0.188913
NAA30	C9orf41	-0.347533
NAA35	C9orf41	-0.32419
NAA50	C9orf41	-0.0800771
NACC2	C9orf41	-0.507482
NAE1	C9orf41	-0.0888758
NAP1L4	C9orf41	-0.484933
NAPG	C9orf41	0.21539
NARG2	C9orf41	-0.0758763
NASP	C9orf41	0.303994
NBN	C9orf41	-0.458615
NCOA4	C9orf41	0.124028
NDST1	C9orf41	0.347028
NEK2	C9orf41	0.388123
NF2	C9orf41	0.384495
NFKBIA	C9orf41	-0.209981
NFRKB	C9orf41	-0.28709
NHEJ1	C9orf41	-0.14608
NMUR2	C9orf41	0.0370653
NONO	C9orf41	-0.372232
NPC1	C9orf41	0.0917749
NPEPPS	C9orf41	-0.086453
NPHP1	C9orf41	0.123853
NPLOC4	C9orf41	0.166581
NSD1	C9orf41	0.369631
NSMF	C9orf41	-0.158035
NSUN5	C9orf41	0.208825
NUB1	C9orf41	-0.0582055
NUDT6	C9orf41	0.264813
NUP188	C9orf41	-0.00595507
NXT1	C9orf41	0.111298
OLA1	C9orf41	-0.00530025
OR2T4	C9orf41	0.0330321
ORC2	C9orf41	-0.281102
ORC6	C9orf41	0.214994
OTUB1	C9orf41	0.151248
OTUD5	C9orf41	0.224104
OXSM	C9orf41	-0.392974
PAGR1	C9orf41	-0.0449039
PALB2	C9orf41	-0.342749
PAN2	C9orf41	0.103181
PARP1	C9orf41	0.29293
PATL1	C9orf41	0.140914
PAWR	C9orf41	0.24499
PAXIP1	C9orf41	-0.132018
PBRM1	C9orf41	-0.0411169
PCBP1	C9orf41	0.138688
PCGF1	C9orf41	-0.385905
PDCD10	C9orf41	0.122754
PDS5A	C9orf41	-0.332984
PDS5B	C9orf41	-0.123678
PFN1	C9orf41	-0.52245
PGD	C9orf41	0.159991
PHF10	C9orf41	-0.0151428
PHF12	C9orf41	0.100989
PHIP	C9orf41	-0.144178
PIAS1	C9orf41	0.0629212
PIGF	C9orf41	-0.388851
PIGW	C9orf41	-0.104013
PIH1D1	C9orf41	-0.108867
PIP5K1A	C9orf41	0.222263
PITPNM1	C9orf41	-0.305617
PKMYT1	C9orf41	0.0506521
PMS2	C9orf41	0.0699582
PMVK	C9orf41	-0.161517
PNKP	C9orf41	-0.0946426
POLA2	C9orf41	0.11992
POLE3	C9orf41	0.119033
POLE4	C9orf41	0.209794
POLH	C9orf41	-0.138817
POLK	C9orf41	0.184057
POLL	C9orf41	-0.230652
POLQ	C9orf41	-0.200135
PPIE	C9orf41	-0.049141
PPIL1	C9orf41	-0.00330668
PPIL2	C9orf41	0.249049
PPM1F	C9orf41	0.272467
PPM1G	C9orf41	-0.683032
PPP1CA	C9orf41	-0.330487
PPP1CC	C9orf41	0.168501
PPP1R3A	C9orf41	-0.193685
PPP1R3B	C9orf41	0.0941035
PPP1R8	C9orf41	0.01585
PPP2CA	C9orf41	-0.698928
PPP2R2A	C9orf41	0.0499294
PPP2R4	C9orf41	-0.299617
