## Supplemental Table S5 for "A genetic map of the response to DNA damage in human cells" (part 3 of 3)

### Sheet: 840Genes_Correlations (continued)
Supplementary Table S5: Correlation values of 840 hits in the 28 screens
PPP4C	C9orf41	-0.160372
PPP6C	C9orf41	-0.566779
PRDX1	C9orf41	0.131585
PRH2	C9orf41	-0.29223
PRIM1	C9orf41	-0.0358869
PRPF39	C9orf41	0.201043
PRTN3	C9orf41	0.0181215
PSMB6	C9orf41	0.0742462
PSMC3IP	C9orf41	0.314818
PSME3	C9orf41	0.0796884
PSTK	C9orf41	-0.141189
PTBP1	C9orf41	-0.44448
PTEN	C9orf41	0.161666
PTGR1	C9orf41	-0.0417921
PTPN12	C9orf41	-0.223087
PTPN14	C9orf41	0.424009
PUF60	C9orf41	-0.264435
PUM1	C9orf41	0.099963
RAB18	C9orf41	-0.0924042
RAD1	C9orf41	-0.139443
RAD17	C9orf41	-0.0854468
RAD18	C9orf41	-0.0499731
RAD50	C9orf41	-0.145682
RAD51	C9orf41	-0.244898
RAD51AP1	C9orf41	-0.34335
RAD51B	C9orf41	-0.450797
RAD51C	C9orf41	-0.577717
RAD51D	C9orf41	-0.237886
RAD54L	C9orf41	-0.0784631
RAD54L2	C9orf41	-0.302432
RAD9A	C9orf41	0.0202286
RALGAPB	C9orf41	0.252312
RAMP1	C9orf41	0.0596435
RANBP3	C9orf41	0.197336
RAVER1	C9orf41	0.231635
RB1	C9orf41	0.151041
RB1CC1	C9orf41	0.404102
RBBP8	C9orf41	-0.302425
RBM10	C9orf41	0.302386
RBM38	C9orf41	0.208035
RCL1	C9orf41	-0.0798574
RD3L	C9orf41	0.129728
REV1	C9orf41	0.00495892
REV3L	C9orf41	-0.19613
RFWD3	C9orf41	-0.170058
RHOA	C9orf41	-0.439257
RIC8A	C9orf41	-0.310241
RIF1	C9orf41	0.0241497
RLIM	C9orf41	-0.0871327
RMI1	C9orf41	-0.252785
RMI2	C9orf41	-0.229029
RNASEH2A	C9orf41	0.0083647
RNASEH2B	C9orf41	-0.038506
RNASEH2C	C9orf41	0.247426
RNF111	C9orf41	-0.432747
RNF113A	C9orf41	0.0400042
RNF146	C9orf41	0.216237
RNF168	C9orf41	0.00496723
RNF214	C9orf41	0.532861
RNF25	C9orf41	-0.00203508
RNF8	C9orf41	-0.112005
ROCK2	C9orf41	0.0317376
RPA1	C9orf41	-0.0801258
RPA2	C9orf41	0.13242
RPL28	C9orf41	0.0888395
RPL36	C9orf41	-0.380422
RPRD1B	C9orf41	-0.255801
RPRD2	C9orf41	-0.301287
RPS23	C9orf41	-0.118325
RRAGC	C9orf41	-0.154926
RRM1	C9orf41	-0.171902
RRP12	C9orf41	-0.198893
RTEL1	C9orf41	0.0610228
RTN4RL1	C9orf41	-0.0316485
RWDD4	C9orf41	-0.200556
S1PR1	C9orf41	-0.118442
SACS	C9orf41	0.180202
SAMD1	C9orf41	0.329101
SAMD4B	C9orf41	-0.0424015
SART1	C9orf41	0.0677203
SCAI	C9orf41	0.0455918
SCAP	C9orf41	-0.211782
SCN11A	C9orf41	-0.0640659
SCNM1	C9orf41	0.136449
SDC4	C9orf41	0.290508
SDCBP	C9orf41	-0.0561071
SECISBP2	C9orf41	-0.094984
SECISBP2L	C9orf41	-0.34573
SENP1	C9orf41	0.304433
SEPHS1	C9orf41	0.0777682
SERF2	C9orf41	-0.29134
SERINC4	C9orf41	-0.00377907
SETD2	C9orf41	-0.119659
SFR1	C9orf41	0.00913321
SFRP5	C9orf41	-0.00531697
SGOL1	C9orf41	0.286831
SGOL2	C9orf41	-0.000768328
SHFM1	C9orf41	-0.125525
SIRT6	C9orf41	0.111753
SIVA1	C9orf41	-0.324148
SKA1	C9orf41	0.0794532
SKA2	C9orf41	0.205561
SLBP	C9orf41	0.385961
SLC10A7	C9orf41	0.295282
SLC12A9	C9orf41	0.147641
SLC18B1	C9orf41	-0.0138659
SLC25A28	C9orf41	-0.274606
SLC25A37	C9orf41	0.209889
SLC29A3	C9orf41	0.200284
SLC35B2	C9orf41	0.280764
SLC39A10	C9orf41	0.258773
SLC39A9	C9orf41	0.340364
SLC6A5	C9orf41	0.0555171
SLC7A6OS	C9orf41	0.19935
SLFN11	C9orf41	0.043788
SLX4	C9orf41	-0.340948
SMAD4	C9orf41	-0.294464
SMARCA4	C9orf41	-0.179935
SMARCB1	C9orf41	-0.179366
SMARCD1	C9orf41	0.085663
SMG7	C9orf41	0.264083
SNAI2	C9orf41	0.191825
SNAP29	C9orf41	-0.0787217
SNRNP40	C9orf41	0.206866
SNRPA	C9orf41	0.02229
SOD2	C9orf41	0.057143
SP3	C9orf41	0.232167
SPAG9	C9orf41	0.0822724
SPNS2	C9orf41	0.352938
SPOP	C9orf41	-0.2278
SPTLC1	C9orf41	0.0206661
SPTLC2	C9orf41	-0.3313
SRCAP	C9orf41	0.294714
SRR	C9orf41	0.342332
SRSF11	C9orf41	0.293072
SRSF6	C9orf41	0.00901317
STAG1	C9orf41	0.221401
STAG2	C9orf41	0.0276431
STARD7	C9orf41	0.224614
STIP1	C9orf41	0.441961
STK11IP	C9orf41	0.184387
STK19	C9orf41	0.0956564
STOML2	C9orf41	0.223641
STRA13	C9orf41	0.124
SULT1E1	C9orf41	-0.357272
SUPT20H	C9orf41	-0.388194
SUZ12	C9orf41	-0.510176
SYCE1	C9orf41	-0.129168
SYNE1	C9orf41	0.0865902
TADA1	C9orf41	-0.286907
TADA2B	C9orf41	-0.274991
TAF11	C9orf41	0.0097174
TAF13	C9orf41	0.0709931
TAF3	C9orf41	-0.400722
TAF8	C9orf41	0.0534963
TAOK1	C9orf41	0.372926
TAOK2	C9orf41	-0.0189354
TAX1BP1	C9orf41	0.0181127
TBC1D20	C9orf41	0.0700324
TCEB2	C9orf41	0.00662657
TDP1	C9orf41	0.188732
TDP2	C9orf41	-0.346789
TEN1	C9orf41	-0.288356
TFDP1	C9orf41	0.292129
TGFBR2	C9orf41	-0.079396
TGIF2	C9orf41	0.103033
THAP7	C9orf41	-0.147073
THOC1	C9orf41	0.47802
THOC6	C9orf41	0.0499194
THRAP3	C9orf41	-0.23134
THUMPD2	C9orf41	0.228414
TIAL1	C9orf41	-0.07161
TIGD3	C9orf41	0.320341
TIPRL	C9orf41	-0.123873
TLK2	C9orf41	-0.488087
TM2D2	C9orf41	-0.267387
TMED10	C9orf41	0.20127
TMED2	C9orf41	0.324668
TMEM165	C9orf41	0.0281084
TMEM2	C9orf41	0.232402
TMEM208	C9orf41	0.320522
TMEM221	C9orf41	0.137255
TMEM30A	C9orf41	-0.105652
TMOD3	C9orf41	-0.174694
TMPRSS13	C9orf41	-0.19321
TMPRSS9	C9orf41	-0.347562
TMX1	C9orf41	0.0581933
TMX2	C9orf41	0.332472
TONSL	C9orf41	0.417661
TOP1	C9orf41	-0.454064
TOPBP1	C9orf41	-0.109414
TP53	C9orf41	0.247828
TP53BP1	C9orf41	-0.136735
TPI1	C9orf41	-0.304047
TRA2B	C9orf41	0.237213
TRAF2	C9orf41	0.281939
TRAF3	C9orf41	0.248256
TRAIP	C9orf41	-0.355155
TRIM28	C9orf41	-0.0951758
TRIM33	C9orf41	0.102215
TRIM35	C9orf41	0.0592369
TRIM37	C9orf41	-0.0475577
TRIP12	C9orf41	0.368603
TRNAU1AP	C9orf41	0.304663
TSC1	C9orf41	0.391416
TSC2	C9orf41	0.461393
TSSC1	C9orf41	-0.00287195
TXNDC17	C9orf41	-0.0476165
UBA3	C9orf41	0.144629
UBA5	C9orf41	-0.0127688
UBE2C	C9orf41	0.0996709
UBE2F	C9orf41	0.439593
UBE2G1	C9orf41	0.322105
UBE2H	C9orf41	0.000751646
UBE2L3	C9orf41	0.252631
UBE2M	C9orf41	0.0213914
UBE2R2	C9orf41	0.0713525
UBE2S	C9orf41	0.352893
UBE2T	C9orf41	-0.25881
UBE3A	C9orf41	0.17615
UBOX5	C9orf41	0.0842457
UBR4	C9orf41	-0.0437615
UBR5	C9orf41	-0.204219
UFC1	C9orf41	0.119754
UFL1	C9orf41	-0.0464532
UFM1	C9orf41	0.0686844
UFSP2	C9orf41	-0.0600876
UIMC1	C9orf41	-0.00784585
ULK2	C9orf41	-0.252868
USP1	C9orf41	-0.349066
USP14	C9orf41	0.181367
USP19	C9orf41	0.150953
USP37	C9orf41	0.137292
USP7	C9orf41	0.341545
USP9X	C9orf41	0.0351852
UVSSA	C9orf41	-0.0384843
VARS2	C9orf41	-0.0705461
VCPIP1	C9orf41	0.275139
VPS16	C9orf41	-0.22458
VPS33A	C9orf41	0.160716
VPS37A	C9orf41	0.418444
VPS39	C9orf41	-0.0155304
VPS41	C9orf41	0.0437873
VTA1	C9orf41	0.128167
VWA9	C9orf41	-0.298219
WDHD1	C9orf41	-0.0671458
WDR20	C9orf41	0.215162
WDR26	C9orf41	0.0587388
WDR48	C9orf41	-0.261032
WDR55	C9orf41	-0.274595
WDR7	C9orf41	0.241738
WDR83	C9orf41	-0.0437945
WEE1	C9orf41	0.187309
WIPI2	C9orf41	0.38502
WNK1	C9orf41	0.236294
WRB	C9orf41	0.104326
XPA	C9orf41	-0.0763244
XPC	C9orf41	-0.0649313
XPR1	C9orf41	0.323088
XRCC1	C9orf41	0.358932
XRCC2	C9orf41	-0.448283
XRCC3	C9orf41	-0.563638
XRCC4	C9orf41	-0.110688
XRN1	C9orf41	-0.120923
YIPF5	C9orf41	0.123179
YPEL5	C9orf41	0.189091
YRDC	C9orf41	0.160678
YWHAE	C9orf41	0.15709
ZBTB17	C9orf41	-0.398245
ZC2HC1C	C9orf41	0.191211
ZC3H7A	C9orf41	-0.0201482
ZCCHC14	C9orf41	-0.00592491
ZDHHC9	C9orf41	0.0827849
ZFAT	C9orf41	-0.0810029
ZFX	C9orf41	0.517175
ZFYVE19	C9orf41	0.307594
ZNF207	C9orf41	-0.223514
ZNF385D	C9orf41	0.288383
ZNF428	C9orf41	-0.203063
ZNF451	C9orf41	-0.491292
ZNF823	C9orf41	0.00250821
ZNF827	C9orf41	-0.346746
ZNHIT1	C9orf41	0.261711
ZNHIT3	C9orf41	-0.0993917
ZPBP2	C9orf41	-0.0632333
ZWINT	C9orf41	-0.225071
CAB39	CAB39	1
CABIN1	CAB39	-0.0151868
CALM3	CAB39	-0.22279
CAND1	CAB39	-0.0847
CAP1	CAB39	0.270796
CAPZA1	CAB39	0.147869
CAPZB	CAB39	0.346544
CAST	CAB39	0.172085
CBFB	CAB39	0.255482
CBY1	CAB39	0.130262
CCAR1	CAB39	-0.0938933
CCDC101	CAB39	-0.0460946
CCDC130	CAB39	0.10141
CCDC15	CAB39	-0.0512837
CCDC6	CAB39	0.00802801
CCM2	CAB39	0.382297
CCNB1	CAB39	0.280779
CCNC	CAB39	0.126938
CCNF	CAB39	-0.323455
CCS	CAB39	-0.484474
CDC25A	CAB39	0.474963
CDC25B	CAB39	0.335693
CDC37	CAB39	0.390203
CDC6	CAB39	0.361624
CDCA2	CAB39	0.266192
CDCA5	CAB39	0.155346
CDH3	CAB39	-0.390978
CDK10	CAB39	0.0490965
CDK12	CAB39	0.305805
CDK2	CAB39	0.134463
CDRT1	CAB39	-0.186633
CDYL	CAB39	-0.247833
CEBPB	CAB39	0.210321
CELF1	CAB39	-0.0998204
CENPC	CAB39	0.249024
CENPO	CAB39	0.0608151
CERS2	CAB39	0.0574641
CFL1	CAB39	0.0937306
CHAF1A	CAB39	0.146079
CHERP	CAB39	0.0438629
CHTF18	CAB39	0.0124346
CHTF8	CAB39	-0.0235748
CIRBP	CAB39	0.181577
CIRH1A	CAB39	0.0975188
CKAP2	CAB39	-0.361655
CKS2	CAB39	-0.320751
CLASP2	CAB39	0.211848
CLASRP	CAB39	-0.202585
CLCN3	CAB39	-0.298758
CLDN9	CAB39	-0.423501
CLK3	CAB39	0.288567
CLN8	CAB39	0.312482
CLUH	CAB39	-0.263129
CNBP	CAB39	0.122064
CNOT1	CAB39	-0.0369334
CNOT10	CAB39	-0.230603
CNOT2	CAB39	-0.119582
COG5	CAB39	0.0564129
COPS4	CAB39	-0.266704
COPS8	CAB39	-0.148022
CORO1C	CAB39	0.293474
CPEB4	CAB39	-0.111356
CPSF4	CAB39	0.0716327
CPZ	CAB39	-0.130811
CRAMP1L	CAB39	0.00185038
CREB1	CAB39	0.0685792
CRYBA2	CAB39	-0.287576
CRYBA4	CAB39	2.96485e-05
CRYBB3	CAB39	0.387546
CSNK1A1	CAB39	0.379028
CSNK2A2	CAB39	-0.250411
CTC-534A2.2	CAB39	0.0603007
CTDSPL2	CAB39	-0.0402
CTNNBL1	CAB39	0.183552
CTSH	CAB39	-0.0668545
CUL1	CAB39	0.0361056
CUL3	CAB39	0.0188672
CUL5	CAB39	0.373651
CWC27	CAB39	-0.143342
CXorf56	CAB39	-0.044458
CXXC1	CAB39	-0.010301
CYB5R4	CAB39	-0.0106485
CYFIP1	CAB39	-0.17987
CYP3A43	CAB39	-0.264811
DAPK3	CAB39	0.259245
DAZAP1	CAB39	-0.0193484
DBF4	CAB39	-0.0106282
DCLRE1A	CAB39	-0.231444
DCLRE1C	CAB39	0.148644
DCP2	CAB39	-0.139438
DCPS	CAB39	0.22294
DDI2	CAB39	0.315304
DDRGK1	CAB39	0.55187
DDX11	CAB39	0.0180619
DDX42	CAB39	-0.230061
DDX5	CAB39	0.396489
DENR	CAB39	0.108632
DGAT2L6	CAB39	-0.423156
DHX35	CAB39	-0.398247
DHX36	CAB39	0.435234
DHX9	CAB39	-0.0271451
DIS3	CAB39	0.17437
DKC1	CAB39	0.145719
DMAP1	CAB39	0.025267
DNAJA2	CAB39	0.0429858
DNAJC8	CAB39	0.148193
DNM2	CAB39	0.13375
DNTTIP1	CAB39	0.127245
DOHH	CAB39	0.0634719
DOLPP1	CAB39	-0.0788155
DOT1L	CAB39	-0.241431
DPH1	CAB39	0.153861
DPY19L2	CAB39	0.262453
DRAP1	CAB39	-0.0120459
DSCC1	CAB39	-0.0485805
DTYMK	CAB39	0.135734
DUT	CAB39	-0.0671508
DYNC1LI2	CAB39	0.229676
DYRK1A	CAB39	0.0864127
E2F3	CAB39	0.28749
EAPP	CAB39	-0.570061
ECHS1	CAB39	-0.028645
EDC3	CAB39	-0.0984012
EIF3K	CAB39	-0.123671
EIF4E2	CAB39	0.0559112
ELAVL1	CAB39	0.0513596
ELL	CAB39	0.179458
ELMSAN1	CAB39	0.0637669
ELOF1	CAB39	-0.0572906
EME1	CAB39	0.0153539
ENC1	CAB39	0.176081
ENO1	CAB39	0.0670933
ENY2	CAB39	-0.268905
EP300	CAB39	0.19765
EPB41L2	CAB39	0.109219
EPC1	CAB39	-0.35641
EPT1	CAB39	0.235898
ERCC1	CAB39	0.056014
ERCC2	CAB39	0.145029
ERCC3	CAB39	-0.177207
ERCC4	CAB39	0.0977612
ERCC5	CAB39	-0.133163
ERCC6	CAB39	-0.230058
ERCC6L2	CAB39	0.0341716
ERCC8	CAB39	-0.0891058
EREG	CAB39	0.26733
ESCO1	CAB39	-0.0075062
ESCO2	CAB39	0.114733
ESD	CAB39	-0.0615656
ESR1	CAB39	0.119263
ETS1	CAB39	0.0561739
EXO1	CAB39	-0.278229
EXT1	CAB39	0.222764
EXT2	CAB39	0.319227
EXTL3	CAB39	0.529382
F2R	CAB39	0.349254
F8	CAB39	-0.344664
FAM122A	CAB39	0.147989
FAM135B	CAB39	0.427195
FAM175A	CAB39	0.0371666
FAM180A	CAB39	0.440677
FAM205A	CAB39	0.634672
FAM208B	CAB39	-0.0212728
FAM35A	CAB39	0.107926
FAM49B	CAB39	0.120081
FAN1	CAB39	-0.193238
FANCA	CAB39	-0.310242
FANCB	CAB39	-0.297495
FANCC	CAB39	-0.320907
FANCD2	CAB39	-0.276386
FANCE	CAB39	-0.329387
FANCF	CAB39	-0.33332
FANCG	CAB39	-0.314109
FANCI	CAB39	-0.326555
FANCL	CAB39	-0.291773
FANCM	CAB39	-0.230522
FBXO11	CAB39	0.244342
FBXO32	CAB39	0.317594
FBXO42	CAB39	-0.176754
FBXO44	CAB39	-0.264846
FBXW11	CAB39	0.115046
FBXW7	CAB39	-0.0225951
FCHO2	CAB39	0.0103178
FEN1	CAB39	-0.0857433
FIGNL1	CAB39	-0.456499
FITM2	CAB39	0.126089
FKBP8	CAB39	0.235706
FKBPL	CAB39	0.0955766
FLCN	CAB39	0.425346
FLT4	CAB39	-0.390319
FNDC3B	CAB39	0.451937
FOXM1	CAB39	0.311908
FOXN3	CAB39	-0.190584
FOXP1	CAB39	-0.138567
FRYL	CAB39	0.731791
FUT1	CAB39	-0.335564
FXR1	CAB39	0.435842
FZR1	CAB39	0.0990972
GABPB1	CAB39	0.0398158
GALM	CAB39	-0.584259
GATA6	CAB39	0.524787
GATAD1	CAB39	-0.31206
GATAD2A	CAB39	-0.202138
GCA	CAB39	-0.0889343
GDPD2	CAB39	0.0196787
GET4	CAB39	0.186875
GID8	CAB39	-0.158458
GIGYF2	CAB39	0.269674
GLMN	CAB39	0.256826
GLRX3	CAB39	0.216168
GMFB	CAB39	-0.0541997
GNA12	CAB39	-0.0319356
GNA13	CAB39	-0.0698058
GNAS	CAB39	0.287139
GORASP1	CAB39	-0.164944
GOT1	CAB39	-0.0619301
GPI	CAB39	0.449485
GPRC5D	CAB39	0.385448
GRB2	CAB39	-0.172048
GSG2	CAB39	0.24829
GTF2F1	CAB39	-0.077925
GTF2H1	CAB39	0.245827
GTF2H4	CAB39	-0.0565559
GTF2H5	CAB39	-0.131594
GZF1	CAB39	-0.0463307
H2AFX	CAB39	0.0740656
H2AFZ	CAB39	0.00694062
HAUS3	CAB39	-0.173923
HAUS5	CAB39	0.429101
HDAC7	CAB39	0.306666
HDGFRP2	CAB39	-0.109567
HELQ	CAB39	-0.290094
HERC4	CAB39	0.000982793
HIRA	CAB39	-0.170703
HIST1H1B	CAB39	0.108518
HIST1H1C	CAB39	0.00594446
HMCES	CAB39	0.0762844
HMCN1	CAB39	-0.0333318
HMGCR	CAB39	0.125358
HMGCS1	CAB39	0.204018
HNRNPLL	CAB39	-0.239957
HNRNPU	CAB39	0.311395
HOXB7	CAB39	0.0601596
HRAS	CAB39	0.201154
HSD17B12	CAB39	0.0372248
HSP90AB1	CAB39	0.0113602
HSPA4	CAB39	-0.34374
HSPA8	CAB39	-0.0111109
HTATSF1	CAB39	-0.330645
HTR3D	CAB39	0.449669
HUS1	CAB39	-0.238209
HUWE1	CAB39	0.279791
IER2	CAB39	0.150145
IFI30	CAB39	0.574441
IKBKB	CAB39	-0.222582
INTS10	CAB39	-0.310618
INTS5	CAB39	0.102913
IREB2	CAB39	0.185276
IRF2	CAB39	0.18817
IRF2BPL	CAB39	-0.180897
IRX6	CAB39	-0.308656
ISG20L2	CAB39	0.0495427
ITGB1	CAB39	0.275211
ITGB1BP1	CAB39	0.50129
JAK3	CAB39	-0.0906501
JMJD6	CAB39	-0.200005
KANSL2	CAB39	-0.293288
KANSL3	CAB39	-0.106189
KCNK3	CAB39	-0.224254
KCTD10	CAB39	-0.103441
KCTD11	CAB39	-0.380437
KCTD8	CAB39	0.0627648
KDM1A	CAB39	0.108634
KDM5A	CAB39	-0.236128
KDM8	CAB39	0.0484147
KEAP1	CAB39	-0.177801
KIAA0907	CAB39	0.46051
KIAA1432	CAB39	0.380297
KIAA1524	CAB39	-0.174539
KIF18A	CAB39	-0.00207985
KIF4A	CAB39	0.334192
KIR3DL1	CAB39	-0.00493703
KIRREL	CAB39	0.244886
KLHL4	CAB39	-0.0135362
KPNA2	CAB39	-0.225835
KRIT1	CAB39	0.635616
KRT74	CAB39	-0.0315178
KRTAP10-3	CAB39	-0.0224434
LAMTOR2	CAB39	0.234983
LAMTOR3	CAB39	0.35082
LATS2	CAB39	-0.0943188
LCMT1	CAB39	-0.34693
LCT	CAB39	-0.207272
LDLR	CAB39	0.519229
LEO1	CAB39	-0.00877314
LGI3	CAB39	0.351775
LIG1	CAB39	-0.31995
LIG4	CAB39	0.0696319
LIN37	CAB39	0.271635
LIPT1	CAB39	-0.464949
LMNA	CAB39	0.198825
LMNB1	CAB39	0.00134918
LRRC28	CAB39	0.180597
LRRC71	CAB39	-0.119136
LRRK2	CAB39	-0.282029
LRWD1	CAB39	-0.411676
MAD2L2	CAB39	-0.216118
MAEA	CAB39	0.0924955
MAGEA1	CAB39	0.0724367
MAP2K7	CAB39	0.389783
MAP4K4	CAB39	-0.0973771
MAP7D1	CAB39	-0.109432
MAPK1	CAB39	0.385544
MAPK14	CAB39	0.224991
MARK2	CAB39	-0.16086
MATR3	CAB39	0.293005
MAU2	CAB39	0.199035
MBTPS1	CAB39	0.0636063
MBTPS2	CAB39	0.454474
MCM6	CAB39	-0.101427
MCM8	CAB39	-0.229125
MCM9	CAB39	-0.334376
MCPH1	CAB39	-0.0561421
MCTS1	CAB39	0.235178
MDC1	CAB39	-0.199218
MECR	CAB39	-0.0189886
MED1	CAB39	0.162489
MED12	CAB39	0.115083
MED16	CAB39	0.293223
MEMO1	CAB39	0.117652
METAP2	CAB39	-0.163141
MFSD2B	CAB39	0.196355
MIB1	CAB39	0.0217191
MLH1	CAB39	-0.10724
MMGT1	CAB39	0.0989395
MMS19	CAB39	0.148297
MNAT1	CAB39	-0.181434
MND1	CAB39	0.0419474
MNS1	CAB39	-0.222481
MOCS3	CAB39	0.109086
MPHOSPH8	CAB39	0.0679172
MRE11A	CAB39	-0.00502464
MRTO4	CAB39	0.157523
MSH2	CAB39	0.184852
MSH6	CAB39	0.222078
MSL1	CAB39	0.15678
MTA2	CAB39	-0.370308
MTMR12	CAB39	0.292463
MUS81	CAB39	0.0749623
MVD	CAB39	0.161519
MYBL1	CAB39	-0.167257
MYH2	CAB39	-0.304257
MYL5	CAB39	0.559651
N6AMT1	CAB39	-0.0798927
NAA25	CAB39	0.115758
NAA30	CAB39	-0.0369688
NAA35	CAB39	0.00798514
NAA50	CAB39	-0.0871143
NACC2	CAB39	0.215856
NAE1	CAB39	0.304916
NAP1L4	CAB39	-0.0929031
NAPG	CAB39	0.334199
NARG2	CAB39	0.0824662
NASP	CAB39	0.0666537
NBN	CAB39	0.084213
NCOA4	CAB39	0.132948
NDST1	CAB39	0.32308
NEK2	CAB39	0.252388
NF2	CAB39	0.271314
NFKBIA	CAB39	0.266997
NFRKB	CAB39	-0.00466085
NHEJ1	CAB39	0.0185421
NMUR2	CAB39	0.459906
NONO	CAB39	0.27014
NPC1	CAB39	0.521823
NPEPPS	CAB39	-0.0509915
NPHP1	CAB39	-0.11035
NPLOC4	CAB39	-0.138053
NSD1	CAB39	0.220224
NSMF	CAB39	-0.169245
NSUN5	CAB39	-0.385968
NUB1	CAB39	-0.384435
NUDT6	CAB39	0.400026
NUP188	CAB39	-0.498145
NXT1	CAB39	-0.0395337
OLA1	CAB39	0.44861
OR2T4	CAB39	-0.214566
ORC2	CAB39	-0.0539062
ORC6	CAB39	-0.31602
OTUB1	CAB39	-0.188533
OTUD5	CAB39	0.497486
OXSM	CAB39	-0.107743
PAGR1	CAB39	0.121388
PALB2	CAB39	-0.261161
PAN2	CAB39	-0.357363
PARP1	CAB39	0.139314
PATL1	CAB39	0.169021
PAWR	CAB39	0.362992
PAXIP1	CAB39	-0.0177752
PBRM1	CAB39	0.121208
PCBP1	CAB39	-0.209229
PCGF1	CAB39	0.0990188
PDCD10	CAB39	0.778368
PDS5A	CAB39	-0.0594991
PDS5B	CAB39	0.230127
PFN1	CAB39	-0.246856
PGD	CAB39	0.114994
PHF10	CAB39	0.14493
PHF12	CAB39	-0.046286
PHIP	CAB39	0.0102302
PIAS1	CAB39	0.0979025
PIGF	CAB39	0.405379
PIGW	CAB39	0.356873
PIH1D1	CAB39	-0.0482655
PIP5K1A	CAB39	0.175106
PITPNM1	CAB39	-0.135701
PKMYT1	CAB39	-0.426662
PMS2	CAB39	-0.0374028
PMVK	CAB39	0.0352872
PNKP	CAB39	-0.117324
POLA2	CAB39	-0.30935
POLE3	CAB39	-0.0658812
POLE4	CAB39	-0.0951575
POLH	CAB39	0.242207
POLK	CAB39	-0.180644
POLL	CAB39	0.291134
POLQ	CAB39	0.0341218
PPIE	CAB39	-0.526634
PPIL1	CAB39	-0.296629
PPIL2	CAB39	0.289799
PPM1F	CAB39	0.246948
PPM1G	CAB39	-0.200198
PPP1CA	CAB39	0.25028
PPP1CC	CAB39	-0.127114
PPP1R3A	CAB39	-0.232989
PPP1R3B	CAB39	0.143984
PPP1R8	CAB39	0.023096
PPP2CA	CAB39	-0.151975
PPP2R2A	CAB39	-0.2972
PPP2R4	CAB39	0.0035645
PPP4C	CAB39	0.126494
PPP6C	CAB39	-0.367805
PRDX1	CAB39	0.106871
PRH2	CAB39	0.0900617
PRIM1	CAB39	0.13494
PRPF39	CAB39	-0.00800284
PRTN3	CAB39	0.576808
PSMB6	CAB39	0.265613
PSMC3IP	CAB39	0.0807685
PSME3	CAB39	0.12193
PSTK	CAB39	0.155959
PTBP1	CAB39	0.113593
PTEN	CAB39	0.0239203
PTGR1	CAB39	0.440889
PTPN12	CAB39	0.0863681
PTPN14	CAB39	0.172189
PUF60	CAB39	0.228506
PUM1	CAB39	0.13509
RAB18	CAB39	0.169577
RAD1	CAB39	-0.279903
RAD17	CAB39	-0.420426
RAD18	CAB39	-0.154254
RAD50	CAB39	0.157071
RAD51	CAB39	0.0212856
RAD51AP1	CAB39	0.208524
RAD51B	CAB39	-0.268614
RAD51C	CAB39	0.0940508
RAD51D	CAB39	-0.198146
RAD54L	CAB39	-0.0894528
RAD54L2	CAB39	0.207104
RAD9A	CAB39	-0.494166
RALGAPB	CAB39	0.496525
RAMP1	CAB39	-0.041768
RANBP3	CAB39	0.142501
RAVER1	CAB39	0.271278
RB1	CAB39	0.0951355
RB1CC1	CAB39	0.196236
RBBP8	CAB39	-0.476692
RBM10	CAB39	0.152151
RBM38	CAB39	0.285265
RCL1	CAB39	0.0229262
RD3L	CAB39	0.0321122
REV1	CAB39	-0.0804343
REV3L	CAB39	-0.111989
RFWD3	CAB39	-0.316356
RHOA	CAB39	-0.173348
RIC8A	CAB39	-0.172353
RIF1	CAB39	0.0775417
RLIM	CAB39	0.339086
RMI1	CAB39	-0.0622046
RMI2	CAB39	-0.129373
RNASEH2A	CAB39	-0.349342
RNASEH2B	CAB39	0.0911462
RNASEH2C	CAB39	-0.217342
RNF111	CAB39	0.0865531
RNF113A	CAB39	-0.416209
RNF146	CAB39	0.170087
RNF168	CAB39	0.0255665
RNF214	CAB39	0.144201
RNF25	CAB39	0.197119
RNF8	CAB39	0.167005
ROCK2	CAB39	0.505402
RPA1	CAB39	-0.348464
RPA2	CAB39	-0.261145
RPL28	CAB39	-0.246847
RPL36	CAB39	0.323013
RPRD1B	CAB39	-0.228543
RPRD2	CAB39	-0.0703207
RPS23	CAB39	-0.00310658
RRAGC	CAB39	0.310174
RRM1	CAB39	-0.0153546
RRP12	CAB39	-0.585035
RTEL1	CAB39	-0.365233
RTN4RL1	CAB39	-0.318749
RWDD4	CAB39	-0.092446
S1PR1	CAB39	-0.359087
SACS	CAB39	0.493276
SAMD1	CAB39	0.154207
SAMD4B	CAB39	0.0554181
SART1	CAB39	-0.0514728
SCAI	CAB39	-0.384257
SCAP	CAB39	0.110988
SCN11A	CAB39	0.492359
SCNM1	CAB39	0.0491474
SDC4	CAB39	-0.313115
SDCBP	CAB39	0.570142
SECISBP2	CAB39	0.404117
SECISBP2L	CAB39	0.0895343
SENP1	CAB39	0.0081443
SEPHS1	CAB39	-0.020981
SERF2	CAB39	-0.0233719
SERINC4	CAB39	0.0749777
SETD2	CAB39	-0.121457
SFR1	CAB39	0.0640524
SFRP5	CAB39	-0.506763
SGOL1	CAB39	0.097691
SGOL2	CAB39	0.508929
SHFM1	CAB39	-0.593206
SIRT6	CAB39	0.105626
SIVA1	CAB39	0.26075
SKA1	CAB39	0.0868965
SKA2	CAB39	0.109198
SLBP	CAB39	0.111346
SLC10A7	CAB39	0.121173
SLC12A9	CAB39	-0.0299364
SLC18B1	CAB39	0.0976493
SLC25A28	CAB39	0.121326
SLC25A37	CAB39	-0.0155923
SLC29A3	CAB39	-0.163719
SLC35B2	CAB39	0.579419
SLC39A10	CAB39	0.136609
SLC39A9	CAB39	0.176427
SLC6A5	CAB39	-0.47825
SLC7A6OS	CAB39	0.213195
SLFN11	CAB39	0.443201
SLX4	CAB39	-0.0971446
SMAD4	CAB39	0.206915
SMARCA4	CAB39	0.268139
SMARCB1	CAB39	0.283821
SMARCD1	CAB39	0.0854095
SMG7	CAB39	0.58806
SNAI2	CAB39	0.00105184
SNAP29	CAB39	0.0564681
SNRNP40	CAB39	-0.174117
SNRPA	CAB39	-0.152527
SOD2	CAB39	-0.0779978
SP3	CAB39	-0.0316238
SPAG9	CAB39	0.297263
SPNS2	CAB39	0.112016
SPOP	CAB39	-0.138941
SPTLC1	CAB39	-0.251454
SPTLC2	CAB39	0.190552
SRCAP	CAB39	0.176709
SRR	CAB39	-0.386268
SRSF11	CAB39	0.0444642
SRSF6	CAB39	0.374829
STAG1	CAB39	-0.0306042
STAG2	CAB39	0.176207
STARD7	CAB39	0.0573264
STIP1	CAB39	-0.10781
STK11IP	CAB39	0.0763383
STK19	CAB39	-0.0996452
STOML2	CAB39	-0.055614
STRA13	CAB39	-0.199273
SULT1E1	CAB39	-0.178114
SUPT20H	CAB39	-0.245402
SUZ12	CAB39	-0.355683
SYCE1	CAB39	-0.19501
SYNE1	CAB39	0.0340495
TADA1	CAB39	-0.164447
TADA2B	CAB39	-0.0816134
TAF11	CAB39	0.169872
TAF13	CAB39	0.187665
TAF3	CAB39	0.144764
TAF8	CAB39	-0.147759
TAOK1	CAB39	0.646578
TAOK2	CAB39	0.262152
TAX1BP1	CAB39	-0.0553765
TBC1D20	CAB39	-0.0363225
TCEB2	CAB39	0.300323
TDP1	CAB39	0.24319
TDP2	CAB39	0.130439
TEN1	CAB39	-0.0964336
TFDP1	CAB39	-0.0634411
TGFBR2	CAB39	-0.326311
TGIF2	CAB39	0.401682
THAP7	CAB39	-0.0880476
THOC1	CAB39	0.0695965
THOC6	CAB39	0.364364
THRAP3	CAB39	0.13255
THUMPD2	CAB39	0.0966702
TIAL1	CAB39	-0.00490985
TIGD3	CAB39	-0.177634
TIPRL	CAB39	-0.128774
TLK2	CAB39	-0.29099
TM2D2	CAB39	-0.000364776
TMED10	CAB39	0.202945
TMED2	CAB39	0.0863526
TMEM165	CAB39	-0.0270424
TMEM2	CAB39	-0.0809971
TMEM208	CAB39	0.490957
TMEM221	CAB39	0.249247
TMEM30A	CAB39	0.143081
TMOD3	CAB39	0.0971596
TMPRSS13	CAB39	-0.246814
TMPRSS9	CAB39	0.0265927
TMX1	CAB39	-0.21962
TMX2	CAB39	-0.0811953
TONSL	CAB39	-0.0325964
TOP1	CAB39	-0.213145
TOPBP1	CAB39	0.500435
TP53	CAB39	-0.148534
TP53BP1	CAB39	0.0714357
TPI1	CAB39	0.237815
TRA2B	CAB39	0.0913183
TRAF2	CAB39	0.29625
TRAF3	CAB39	0.294258
TRAIP	CAB39	0.138372
TRIM28	CAB39	-0.130928
TRIM33	CAB39	0.195963
TRIM35	CAB39	0.288141
TRIM37	CAB39	0.0153246
TRIP12	CAB39	-0.00939628
TRNAU1AP	CAB39	-0.132051
TSC1	CAB39	0.0801047
TSC2	CAB39	0.133144
TSSC1	CAB39	0.315763
TXNDC17	CAB39	-0.230677
UBA3	CAB39	-0.236935
UBA5	CAB39	0.394591
UBE2C	CAB39	0.314141
UBE2F	CAB39	0.302645
UBE2G1	CAB39	0.0844764
UBE2H	CAB39	0.154167
UBE2L3	CAB39	0.241248
UBE2M	CAB39	0.0165271
UBE2R2	CAB39	0.308524
UBE2S	CAB39	0.00127194
UBE2T	CAB39	-0.372573
UBE3A	CAB39	-0.216651
UBOX5	CAB39	-0.283941
UBR4	CAB39	0.272004
UBR5	CAB39	0.399557
UFC1	CAB39	-0.0555577
UFL1	CAB39	0.032306
UFM1	CAB39	0.308731
UFSP2	CAB39	0.144847
UIMC1	CAB39	-0.132744
ULK2	CAB39	-0.186559
USP1	CAB39	-0.0669083
USP14	CAB39	-0.167267
USP19	CAB39	-0.0524826
USP37	CAB39	0.0991099
USP7	CAB39	0.245587
USP9X	CAB39	0.1126
UVSSA	CAB39	0.0198424
VARS2	CAB39	0.12926
VCPIP1	CAB39	0.274108
VPS16	CAB39	0.259477
VPS33A	CAB39	0.307777
VPS37A	CAB39	-0.00962369
VPS39	CAB39	0.479598
VPS41	CAB39	0.241183
VTA1	CAB39	-0.0667326
VWA9	CAB39	-0.409909
WDHD1	CAB39	0.142577
WDR20	CAB39	0.487316
WDR26	CAB39	0.167662
WDR48	CAB39	-0.394962
WDR55	CAB39	0.223071
WDR7	CAB39	-0.0237683
WDR83	CAB39	0.180389
WEE1	CAB39	-0.432816
WIPI2	CAB39	0.00488177
WNK1	CAB39	0.43112
WRB	CAB39	0.324873
XPA	CAB39	0.0166259
XPC	CAB39	0.402642
XPR1	CAB39	-0.409194
XRCC1	CAB39	0.0195177
XRCC2	CAB39	-0.0690913
XRCC3	CAB39	0.00276741
XRCC4	CAB39	0.0142856
XRN1	CAB39	0.0667601
YIPF5	CAB39	-0.279246
YPEL5	CAB39	0.15252
YRDC	CAB39	-0.0132313
YWHAE	CAB39	-0.104364
ZBTB17	CAB39	-0.189793
ZC2HC1C	CAB39	-0.458593
ZC3H7A	CAB39	0.0912055
ZCCHC14	CAB39	0.100453
ZDHHC9	CAB39	0.487984
ZFAT	CAB39	0.0415217
ZFX	CAB39	0.0602637
ZFYVE19	CAB39	0.0970931
ZNF207	CAB39	0.430961
ZNF385D	CAB39	-0.171822
ZNF428	CAB39	-0.150848
ZNF451	CAB39	0.140695
ZNF823	CAB39	0.488622
ZNF827	CAB39	-0.195415
ZNHIT1	CAB39	0.12645
ZNHIT3	CAB39	0.188981
ZPBP2	CAB39	-0.277132
ZWINT	CAB39	0.364646
CABIN1	CABIN1	1
CALM3	CABIN1	0.00202674
CAND1	CABIN1	-0.308539
CAP1	CABIN1	-0.341631
CAPZA1	CABIN1	-0.506642
CAPZB	CABIN1	-0.105929
CAST	CABIN1	0.09838
CBFB	CABIN1	0.18714
CBY1	CABIN1	-0.0852397
CCAR1	CABIN1	-0.00252565
CCDC101	CABIN1	0.240982
CCDC130	CABIN1	0.175651
CCDC15	CABIN1	-0.216741
CCDC6	CABIN1	-0.151564
CCM2	CABIN1	-0.313246
CCNB1	CABIN1	-0.58898
CCNC	CABIN1	-0.0304521
CCNF	CABIN1	0.574901
CCS	CABIN1	0.143802
CDC25A	CABIN1	-0.26716
CDC25B	CABIN1	0.0529879
CDC37	CABIN1	-0.11107
CDC6	CABIN1	0.573627
CDCA2	CABIN1	0.226863
CDCA5	CABIN1	-0.0229918
CDH3	CABIN1	-0.0809413
CDK10	CABIN1	0.542603
CDK12	CABIN1	0.329009
CDK2	CABIN1	-0.14252
CDRT1	CABIN1	0.0237566
CDYL	CABIN1	-0.0362514
CEBPB	CABIN1	-0.175977
CELF1	CABIN1	0.288069
CENPC	CABIN1	0.370095
CENPO	CABIN1	-0.141711
CERS2	CABIN1	0.345224
CFL1	CABIN1	-0.185739
CHAF1A	CABIN1	0.187935
CHERP	CABIN1	0.47638
CHTF18	CABIN1	0.21609
CHTF8	CABIN1	0.235002
CIRBP	CABIN1	0.192488
CIRH1A	CABIN1	-0.00620411
CKAP2	CABIN1	-0.448697
CKS2	CABIN1	0.44025
CLASP2	CABIN1	-0.0947538
CLASRP	CABIN1	0.120011
CLCN3	CABIN1	-0.44691
CLDN9	CABIN1	-0.247687
CLK3	CABIN1	-0.211232
CLN8	CABIN1	-0.0947705
CLUH	CABIN1	-0.147486
CNBP	CABIN1	-0.0141225
CNOT1	CABIN1	0.281195
CNOT10	CABIN1	-0.060881
CNOT2	CABIN1	-0.107912
COG5	CABIN1	-0.217741
COPS4	CABIN1	0.355455
COPS8	CABIN1	0.0753723
CORO1C	CABIN1	-0.489891
CPEB4	CABIN1	-0.0462723
CPSF4	CABIN1	0.454555
CPZ	CABIN1	-0.33129
CRAMP1L	CABIN1	0.318457
CREB1	CABIN1	-0.00270629
CRYBA2	CABIN1	-0.141052
CRYBA4	CABIN1	-0.263627
CRYBB3	CABIN1	-0.0251798
CSNK1A1	CABIN1	-0.0872186
CSNK2A2	CABIN1	-0.14918
CTC-534A2.2	CABIN1	-0.0895658
CTDSPL2	CABIN1	0.104747
CTNNBL1	CABIN1	0.229953
CTSH	CABIN1	0.202346
CUL1	CABIN1	-0.597665
CUL3	CABIN1	-0.149799
CUL5	CABIN1	-0.132306
CWC27	CABIN1	-0.256362
CXorf56	CABIN1	-0.260184
CXXC1	CABIN1	-0.132248
CYB5R4	CABIN1	0.371134
CYFIP1	CABIN1	0.483499
CYP3A43	CABIN1	-0.214802
DAPK3	CABIN1	0.183532
DAZAP1	CABIN1	-0.551441
DBF4	CABIN1	0.461819
DCLRE1A	CABIN1	0.0885358
DCLRE1C	CABIN1	-0.034746
DCP2	CABIN1	-0.327204
DCPS	CABIN1	0.2259
DDI2	CABIN1	-0.140593
DDRGK1	CABIN1	0.170993
DDX11	CABIN1	0.127582
DDX42	CABIN1	0.179656
DDX5	CABIN1	-0.0710473
DENR	CABIN1	0.101497
DGAT2L6	CABIN1	-0.0424046
DHX35	CABIN1	0.0152778
DHX36	CABIN1	-0.0109
DHX9	CABIN1	0.239528
DIS3	CABIN1	0.069051
DKC1	CABIN1	-0.0500642
DMAP1	CABIN1	-0.069859
DNAJA2	CABIN1	0.043757
DNAJC8	CABIN1	0.178417
DNM2	CABIN1	0.0976818
DNTTIP1	CABIN1	0.263688
DOHH	CABIN1	0.135732
DOLPP1	CABIN1	0.510714
DOT1L	CABIN1	0.447232
DPH1	CABIN1	0.461656
DPY19L2	CABIN1	-0.0499053
DRAP1	CABIN1	-0.00903536
DSCC1	CABIN1	0.163708
DTYMK	CABIN1	-0.0485123
DUT	CABIN1	0.342805
DYNC1LI2	CABIN1	-0.124963
DYRK1A	CABIN1	0.412073
E2F3	CABIN1	-0.479655
EAPP	CABIN1	-0.0551913
ECHS1	CABIN1	0.132675
EDC3	CABIN1	0.0442714
EIF3K	CABIN1	0.0669408
EIF4E2	CABIN1	-0.378024
ELAVL1	CABIN1	0.0416784
ELL	CABIN1	-0.103936
ELMSAN1	CABIN1	0.056981
ELOF1	CABIN1	0.218434
EME1	CABIN1	0.173251
ENC1	CABIN1	-0.145068
ENO1	CABIN1	-0.202853
ENY2	CABIN1	0.327518
EP300	CABIN1	0.154741
EPB41L2	CABIN1	-0.0673516
EPC1	CABIN1	-0.206037
EPT1	CABIN1	-0.339324
ERCC1	CABIN1	0.0552165
ERCC2	CABIN1	0.0223238
ERCC3	CABIN1	0.0514764
ERCC4	CABIN1	0.198346
ERCC5	CABIN1	0.0117838
ERCC6	CABIN1	-0.0143227
ERCC6L2	CABIN1	0.229175
ERCC8	CABIN1	0.0284753
EREG	CABIN1	-0.157131
ESCO1	CABIN1	0.313946
ESCO2	CABIN1	0.15318
ESD	CABIN1	0.103627
ESR1	CABIN1	-0.299302
ETS1	CABIN1	-0.311526
EXO1	CABIN1	0.0501725
EXT1	CABIN1	-0.362409
EXT2	CABIN1	-0.405497
EXTL3	CABIN1	-0.0546183
F2R	CABIN1	0.113313
F8	CABIN1	0.0947005
FAM122A	CABIN1	-0.657295
FAM135B	CABIN1	0.324733
FAM175A	CABIN1	0.137243
FAM180A	CABIN1	0.32806
FAM205A	CABIN1	0.398191
FAM208B	CABIN1	-0.214801
FAM35A	CABIN1	-0.0329517
FAM49B	CABIN1	-0.416174
FAN1	CABIN1	-0.00376497
FANCA	CABIN1	0.233642
FANCB	CABIN1	0.286202
FANCC	CABIN1	0.239474
FANCD2	CABIN1	0.213438
FANCE	CABIN1	0.231667
FANCF	CABIN1	0.25899
FANCG	CABIN1	0.222177
FANCI	CABIN1	0.303602
FANCL	CABIN1	0.245131
FANCM	CABIN1	0.246199
FBXO11	CABIN1	0.10692
FBXO32	CABIN1	0.229562
FBXO42	CABIN1	-0.358528
FBXO44	CABIN1	0.210268
FBXW11	CABIN1	-0.468238
FBXW7	CABIN1	0.134647
FCHO2	CABIN1	-0.600957
FEN1	CABIN1	0.06827
FIGNL1	CABIN1	0.0387411
FITM2	CABIN1	-0.180568
FKBP8	CABIN1	-0.307988
FKBPL	CABIN1	-0.298504
FLCN	CABIN1	0.324002
FLT4	CABIN1	-0.221682
FNDC3B	CABIN1	0.193153
FOXM1	CABIN1	-0.138507
FOXN3	CABIN1	0.059349
FOXP1	CABIN1	-0.283418
FRYL	CABIN1	-0.157046
FUT1	CABIN1	-0.351017
FXR1	CABIN1	-0.0294281
FZR1	CABIN1	0.359499
GABPB1	CABIN1	0.0320457
GALM	CABIN1	-0.45915
GATA6	CABIN1	0.253652
GATAD1	CABIN1	-0.0180919
GATAD2A	CABIN1	0.349693
GCA	CABIN1	0.0649973
GDPD2	CABIN1	0.00634782
GET4	CABIN1	0.00741389
GID8	CABIN1	-0.313932
GIGYF2	CABIN1	-0.0196225
GLMN	CABIN1	-0.138638
GLRX3	CABIN1	0.244081
GMFB	CABIN1	-0.0323253
GNA12	CABIN1	0.591155
GNA13	CABIN1	0.258741
GNAS	CABIN1	-0.110846
GORASP1	CABIN1	-0.288496
GOT1	CABIN1	-0.152108
GPI	CABIN1	-0.241074
GPRC5D	CABIN1	-0.0824328
GRB2	CABIN1	-0.54085
GSG2	CABIN1	-0.184258
GTF2F1	CABIN1	-0.0892128
GTF2H1	CABIN1	0.19601
GTF2H4	CABIN1	0.0304419
GTF2H5	CABIN1	0.0774021
GZF1	CABIN1	-0.363464
H2AFX	CABIN1	0.216544
H2AFZ	CABIN1	-0.559342
HAUS3	CABIN1	-0.220858
HAUS5	CABIN1	0.299354
HDAC7	CABIN1	0.23594
HDGFRP2	CABIN1	0.101006
HELQ	CABIN1	0.22214
HERC4	CABIN1	0.21631
HIRA	CABIN1	0.767187
HIST1H1B	CABIN1	0.0930646
HIST1H1C	CABIN1	-0.055044
HMCES	CABIN1	-0.0471777
HMCN1	CABIN1	-0.0558627
HMGCR	CABIN1	-0.266817
HMGCS1	CABIN1	-0.368162
HNRNPLL	CABIN1	-0.160027
HNRNPU	CABIN1	0.343074
HOXB7	CABIN1	0.0840165
HRAS	CABIN1	-0.502458
HSD17B12	CABIN1	-0.00567389
HSP90AB1	CABIN1	-0.188046
HSPA4	CABIN1	-0.379916
HSPA8	CABIN1	-0.219525
HTATSF1	CABIN1	-0.0360476
HTR3D	CABIN1	0.321953
HUS1	CABIN1	0.287721
HUWE1	CABIN1	-0.0506713
IER2	CABIN1	-0.297449
IFI30	CABIN1	0.114559
IKBKB	CABIN1	-0.155255
INTS10	CABIN1	0.2296
INTS5	CABIN1	0.15123
IREB2	CABIN1	-0.216989
IRF2	CABIN1	-0.107157
IRF2BPL	CABIN1	-0.0503251
IRX6	CABIN1	-0.0606122
ISG20L2	CABIN1	-0.0736844
ITGB1	CABIN1	-0.256473
ITGB1BP1	CABIN1	-0.401676
JAK3	CABIN1	-0.269498
JMJD6	CABIN1	0.206215
KANSL2	CABIN1	-0.078938
KANSL3	CABIN1	0.222597
KCNK3	CABIN1	-0.292432
KCTD10	CABIN1	-0.287378
KCTD11	CABIN1	-0.130444
KCTD8	CABIN1	-0.272575
KDM1A	CABIN1	0.171251
KDM5A	CABIN1	0.141612
KDM8	CABIN1	0.281154
KEAP1	CABIN1	0.021687
KIAA0907	CABIN1	-0.0951169
KIAA1432	CABIN1	0.334085
KIAA1524	CABIN1	0.338141
KIF18A	CABIN1	0.0712263
KIF4A	CABIN1	0.242502
KIR3DL1	CABIN1	-0.0589231
KIRREL	CABIN1	-0.105185
KLHL4	CABIN1	0.0552555
KPNA2	CABIN1	0.35908
KRIT1	CABIN1	-0.154891
KRT74	CABIN1	-0.233502
KRTAP10-3	CABIN1	-0.313494
LAMTOR2	CABIN1	0.183898
LAMTOR3	CABIN1	0.3375
LATS2	CABIN1	-0.400039
LCMT1	CABIN1	0.429879
LCT	CABIN1	-0.0787693
LDLR	CABIN1	0.157941
LEO1	CABIN1	0.0734295
LGI3	CABIN1	0.150956
LIG1	CABIN1	0.285029
LIG4	CABIN1	-0.0476972
LIN37	CABIN1	-0.10112
LIPT1	CABIN1	-0.282401
LMNA	CABIN1	0.272922
LMNB1	CABIN1	-0.167889
LRRC28	CABIN1	0.223307
LRRC71	CABIN1	-0.132403
LRRK2	CABIN1	-0.166406
LRWD1	CABIN1	0.0928845
MAD2L2	CABIN1	0.158427
MAEA	CABIN1	-0.361385
MAGEA1	CABIN1	-0.0106035
MAP2K7	CABIN1	-0.0214629
MAP4K4	CABIN1	-0.215814
MAP7D1	CABIN1	-0.0115557
MAPK1	CABIN1	-0.176979
MAPK14	CABIN1	0.438
MARK2	CABIN1	0.420546
MATR3	CABIN1	-0.458724
MAU2	CABIN1	0.326899
MBTPS1	CABIN1	0.342507
MBTPS2	CABIN1	0.103521
MCM6	CABIN1	0.161501
MCM8	CABIN1	0.460383
MCM9	CABIN1	0.463873
MCPH1	CABIN1	0.202385
MCTS1	CABIN1	-0.0834028
MDC1	CABIN1	0.201338
MECR	CABIN1	0.263406
MED1	CABIN1	-0.00235177
MED12	CABIN1	-0.105751
MED16	CABIN1	-0.0295488
MEMO1	CABIN1	-0.130846
METAP2	CABIN1	0.03074
MFSD2B	CABIN1	0.172829
MIB1	CABIN1	-0.408272
MLH1	CABIN1	-0.455142
MMGT1	CABIN1	0.287131
MMS19	CABIN1	0.209321
MNAT1	CABIN1	0.368512
MND1	CABIN1	0.157926
MNS1	CABIN1	-0.216104
MOCS3	CABIN1	0.253931
MPHOSPH8	CABIN1	-0.344998
MRE11A	CABIN1	0.111036
MRTO4	CABIN1	0.364124
MSH2	CABIN1	-0.274705
MSH6	CABIN1	-0.247779
MSL1	CABIN1	-0.392878
MTA2	CABIN1	0.756168
MTMR12	CABIN1	-0.128593
MUS81	CABIN1	0.153396
MVD	CABIN1	-0.207592
MYBL1	CABIN1	-0.363413
MYH2	CABIN1	-0.368545
MYL5	CABIN1	0.0366589
N6AMT1	CABIN1	-0.0213461
NAA25	CABIN1	0.0947568
NAA30	CABIN1	0.235851
NAA35	CABIN1	0.141021
NAA50	CABIN1	0.0991675
NACC2	CABIN1	0.415874
NAE1	CABIN1	0.251114
NAP1L4	CABIN1	0.119168
NAPG	CABIN1	-0.128544
NARG2	CABIN1	0.140336
NASP	CABIN1	0.249204
NBN	CABIN1	0.122841
NCOA4	CABIN1	-0.0483883
NDST1	CABIN1	-0.461566
NEK2	CABIN1	-0.569085
NF2	CABIN1	-0.226626
NFKBIA	CABIN1	0.175728
NFRKB	CABIN1	0.191656
NHEJ1	CABIN1	-0.0807849
NMUR2	CABIN1	0.011758
NONO	CABIN1	0.451896
NPC1	CABIN1	0.369363
NPEPPS	CABIN1	0.0378936
NPHP1	CABIN1	0.504949
NPLOC4	CABIN1	-0.0699804
NSD1	CABIN1	-0.4923
NSMF	CABIN1	-0.295047
NSUN5	CABIN1	-0.288619
NUB1	CABIN1	-0.253412
NUDT6	CABIN1	0.275782
NUP188	CABIN1	0.201068
NXT1	CABIN1	0.21156
OLA1	CABIN1	-0.0294199
OR2T4	CABIN1	-0.0532013
ORC2	CABIN1	0.542032
ORC6	CABIN1	0.188406
OTUB1	CABIN1	-0.375218
OTUD5	CABIN1	0.105489
OXSM	CABIN1	0.124973
PAGR1	CABIN1	0.467041
PALB2	CABIN1	0.249232
PAN2	CABIN1	-0.0314684
PARP1	CABIN1	0.105771
PATL1	CABIN1	0.250541
PAWR	CABIN1	0.145721
PAXIP1	CABIN1	0.431843
PBRM1	CABIN1	-0.299155
PCBP1	CABIN1	-0.166662
PCGF1	CABIN1	-0.107611
PDCD10	CABIN1	-0.26957
PDS5A	CABIN1	-0.0239599
PDS5B	CABIN1	0.232547
PFN1	CABIN1	0.378979
PGD	CABIN1	-0.519642
PHF10	CABIN1	-0.053229
PHF12	CABIN1	0.350199
PHIP	CABIN1	-0.461854
PIAS1	CABIN1	0.140991
PIGF	CABIN1	0.501175
PIGW	CABIN1	0.367424
PIH1D1	CABIN1	0.0852688
PIP5K1A	CABIN1	-0.434962
PITPNM1	CABIN1	0.192061
PKMYT1	CABIN1	0.323812
PMS2	CABIN1	-0.340616
PMVK	CABIN1	-0.348818
PNKP	CABIN1	-0.0976614
POLA2	CABIN1	0.0433139
POLE3	CABIN1	0.247721
POLE4	CABIN1	0.263464
POLH	CABIN1	0.188656
POLK	CABIN1	-0.0679115
POLL	CABIN1	0.00258904
POLQ	CABIN1	0.185266
PPIE	CABIN1	0.107292
PPIL1	CABIN1	-0.0871831
PPIL2	CABIN1	0.0181451
PPM1F	CABIN1	-0.275426
PPM1G	CABIN1	0.216594
PPP1CA	CABIN1	-0.0245166
PPP1CC	CABIN1	-0.404455
PPP1R3A	CABIN1	-0.131861
PPP1R3B	CABIN1	-0.0464522
PPP1R8	CABIN1	0.270304
PPP2CA	CABIN1	0.543483
PPP2R2A	CABIN1	0.262689
PPP2R4	CABIN1	0.346309
PPP4C	CABIN1	0.213492
PPP6C	CABIN1	0.232713
PRDX1	CABIN1	-0.385599
PRH2	CABIN1	-0.156829
PRIM1	CABIN1	0.335234
PRPF39	CABIN1	0.080671
PRTN3	CABIN1	0.50075
PSMB6	CABIN1	-0.0411261
PSMC3IP	CABIN1	-0.0249669
PSME3	CABIN1	0.0074625
PSTK	CABIN1	0.322339
PTBP1	CABIN1	0.394422
PTEN	CABIN1	0.0796327
PTGR1	CABIN1	0.0845927
PTPN12	CABIN1	0.0582691
PTPN14	CABIN1	-0.380464
PUF60	CABIN1	0.144147
PUM1	CABIN1	0.126137
RAB18	CABIN1	-0.0595555
RAD1	CABIN1	0.272919
RAD17	CABIN1	0.157991
RAD18	CABIN1	0.293097
RAD50	CABIN1	-0.0281421
RAD51	CABIN1	-0.0527911
RAD51AP1	CABIN1	0.326599
RAD51B	CABIN1	0.248194
RAD51C	CABIN1	0.306939
RAD51D	CABIN1	0.0908532
RAD54L	CABIN1	0.283757
RAD54L2	CABIN1	0.164261
RAD9A	CABIN1	-0.00271314
RALGAPB	CABIN1	-0.349077
RAMP1	CABIN1	-0.115176
RANBP3	CABIN1	-0.237852
RAVER1	CABIN1	-0.284505
RB1	CABIN1	-0.0793866
RB1CC1	CABIN1	-0.146731
RBBP8	CABIN1	0.265758
RBM10	CABIN1	-0.0623189
RBM38	CABIN1	-0.0684231
RCL1	CABIN1	-0.0285791
RD3L	CABIN1	0.100438
REV1	CABIN1	-0.0200659
REV3L	CABIN1	0.170672
RFWD3	CABIN1	0.215475
RHOA	CABIN1	0.384999
RIC8A	CABIN1	0.564493
RIF1	CABIN1	-0.264163
RLIM	CABIN1	0.445545
RMI1	CABIN1	0.101339
RMI2	CABIN1	0.189684
RNASEH2A	CABIN1	0.251496
RNASEH2B	CABIN1	0.231747
RNASEH2C	CABIN1	0.278433
RNF111	CABIN1	0.497097
RNF113A	CABIN1	-0.428576
RNF146	CABIN1	-0.004474
RNF168	CABIN1	0.0130955
RNF214	CABIN1	-0.2168
RNF25	CABIN1	0.139448
RNF8	CABIN1	0.122957
ROCK2	CABIN1	0.276705
RPA1	CABIN1	-0.0502184
RPA2	CABIN1	-0.411357
RPL28	CABIN1	-0.261947
RPL36	CABIN1	0.124587
RPRD1B	CABIN1	0.425246
RPRD2	CABIN1	0.233837
RPS23	CABIN1	0.00210081
RRAGC	CABIN1	0.293634
RRM1	CABIN1	0.0865611
RRP12	CABIN1	0.271922
RTEL1	CABIN1	0.225717
RTN4RL1	CABIN1	0.384346
RWDD4	CABIN1	-0.0798775
S1PR1	CABIN1	0.242893
SACS	CABIN1	0.0467823
SAMD1	CABIN1	-0.149492
SAMD4B	CABIN1	0.158137
SART1	CABIN1	-0.101089
SCAI	CABIN1	-0.197548
SCAP	CABIN1	0.188819
SCN11A	CABIN1	0.48397
SCNM1	CABIN1	-0.150156
SDC4	CABIN1	-0.0841806
SDCBP	CABIN1	0.40314
SECISBP2	CABIN1	0.227992
SECISBP2L	CABIN1	0.157197
SENP1	CABIN1	0.263042
SEPHS1	CABIN1	-0.170518
SERF2	CABIN1	0.767655
SERINC4	CABIN1	0.15269
SETD2	CABIN1	0.468881
SFR1	CABIN1	0.338121
SFRP5	CABIN1	-0.0248424
SGOL1	CABIN1	-0.0141099
SGOL2	CABIN1	0.0555076
SHFM1	CABIN1	0.159942
SIRT6	CABIN1	0.157389
SIVA1	CABIN1	-0.163175
SKA1	CABIN1	-0.101055
SKA2	CABIN1	0.0360692
SLBP	CABIN1	-0.0642876
SLC10A7	CABIN1	-0.0961441
SLC12A9	CABIN1	0.208305
SLC18B1	CABIN1	-0.191118
SLC25A28	CABIN1	0.229653
SLC25A37	CABIN1	0.144222
SLC29A3	CABIN1	-0.0860674
SLC35B2	CABIN1	-0.289223
SLC39A10	CABIN1	-0.281185
SLC39A9	CABIN1	-0.19396
SLC6A5	CABIN1	-0.307231
SLC7A6OS	CABIN1	0.0519132
SLFN11	CABIN1	0.207009
SLX4	CABIN1	0.356798
SMAD4	CABIN1	0.394441
SMARCA4	CABIN1	-0.465146
SMARCB1	CABIN1	-0.276563
SMARCD1	CABIN1	0.17828
SMG7	CABIN1	-0.317731
SNAI2	CABIN1	-0.190126
SNAP29	CABIN1	-0.0140202
SNRNP40	CABIN1	-0.0111835
SNRPA	CABIN1	0.308266
SOD2	CABIN1	-0.226366
SP3	CABIN1	-0.390547
SPAG9	CABIN1	-0.106299
SPNS2	CABIN1	0.0494463
SPOP	CABIN1	-0.108583
SPTLC1	CABIN1	-0.0845503
SPTLC2	CABIN1	0.185363
SRCAP	CABIN1	-0.0841836
SRR	CABIN1	-0.0519259
SRSF11	CABIN1	0.18246
SRSF6	CABIN1	0.371314
STAG1	CABIN1	0.152034
STAG2	CABIN1	0.377837
STARD7	CABIN1	-0.0770846
STIP1	CABIN1	-0.237961
STK11IP	CABIN1	0.0264634
STK19	CABIN1	0.0215762
STOML2	CABIN1	-0.266038
STRA13	CABIN1	0.0379103
SULT1E1	CABIN1	-0.328754
SUPT20H	CABIN1	0.33698
SUZ12	CABIN1	0.296654
SYCE1	CABIN1	-0.35551
SYNE1	CABIN1	0.0801741
TADA1	CABIN1	0.412052
TADA2B	CABIN1	0.262942
TAF11	CABIN1	0.238054
TAF13	CABIN1	0.14237
TAF3	CABIN1	0.261882
TAF8	CABIN1	0.502713
TAOK1	CABIN1	-0.26684
TAOK2	CABIN1	-0.0266975
TAX1BP1	CABIN1	0.128736
TBC1D20	CABIN1	-0.577222
TCEB2	CABIN1	-0.264011
TDP1	CABIN1	-0.000482559
TDP2	CABIN1	0.181373
TEN1	CABIN1	-0.350259
TFDP1	CABIN1	-0.565339
TGFBR2	CABIN1	0.510815
TGIF2	CABIN1	0.00785307
THAP7	CABIN1	0.148925
THOC1	CABIN1	-0.0716401
THOC6	CABIN1	0.282696
THRAP3	CABIN1	0.287483
THUMPD2	CABIN1	-0.163294
TIAL1	CABIN1	0.111521
TIGD3	CABIN1	-0.110596
TIPRL	CABIN1	0.294239
TLK2	CABIN1	0.609647
TM2D2	CABIN1	0.16911
TMED10	CABIN1	-0.252465
TMED2	CABIN1	-0.333665
TMEM165	CABIN1	-0.492731
TMEM2	CABIN1	-0.115592
TMEM208	CABIN1	0.0643015
TMEM221	CABIN1	0.1185
TMEM30A	CABIN1	0.0960502
TMOD3	CABIN1	0.416071
TMPRSS13	CABIN1	-0.171467
TMPRSS9	CABIN1	0.0466417
TMX1	CABIN1	0.0677812
TMX2	CABIN1	0.0284107
TONSL	CABIN1	-0.251637
TOP1	CABIN1	-0.0160064
TOPBP1	CABIN1	0.585771
TP53	CABIN1	-0.179138
TP53BP1	CABIN1	0.0489838
TPI1	CABIN1	-0.329575
TRA2B	CABIN1	-0.153847
TRAF2	CABIN1	0.292869
TRAF3	CABIN1	0.253756
TRAIP	CABIN1	-0.150859
TRIM28	CABIN1	0.0284853
TRIM33	CABIN1	0.143156
TRIM35	CABIN1	0.10053
TRIM37	CABIN1	-0.227518
TRIP12	CABIN1	0.0219908
TRNAU1AP	CABIN1	-0.172203
TSC1	CABIN1	0.108897
TSC2	CABIN1	0.0801122
TSSC1	CABIN1	0.168862
TXNDC17	CABIN1	0.281434
UBA3	CABIN1	-0.158663
UBA5	CABIN1	0.267541
UBE2C	CABIN1	-0.176691
UBE2F	CABIN1	-0.172862
UBE2G1	CABIN1	-0.118402
UBE2H	CABIN1	-0.324985
UBE2L3	CABIN1	-0.305365
UBE2M	CABIN1	0.0854546
UBE2R2	CABIN1	-0.175495
UBE2S	CABIN1	-0.394708
UBE2T	CABIN1	0.164202
UBE3A	CABIN1	-0.128642
UBOX5	CABIN1	-0.0322366
UBR4	CABIN1	0.215536
UBR5	CABIN1	0.102545
UFC1	CABIN1	0.188047
UFL1	CABIN1	0.281238
UFM1	CABIN1	0.182923
UFSP2	CABIN1	0.212335
UIMC1	CABIN1	-0.0298461
ULK2	CABIN1	0.0573984
USP1	CABIN1	0.190051
USP14	CABIN1	-0.369342
USP19	CABIN1	0.146216
USP37	CABIN1	0.519448
USP7	CABIN1	-0.169137
USP9X	CABIN1	-0.0395587
UVSSA	CABIN1	-0.0204
VARS2	CABIN1	-0.122381
VCPIP1	CABIN1	-0.0599119
VPS16	CABIN1	0.324616
VPS33A	CABIN1	0.338896
VPS37A	CABIN1	0.122496
VPS39	CABIN1	0.308366
VPS41	CABIN1	0.217207
VTA1	CABIN1	-0.409486
VWA9	CABIN1	0.0774441
WDHD1	CABIN1	0.292628
WDR20	CABIN1	0.270648
WDR26	CABIN1	-0.304391
WDR48	CABIN1	-0.082518
WDR55	CABIN1	0.137174
WDR7	CABIN1	0.215929
WDR83	CABIN1	0.149952
WEE1	CABIN1	0.217596
WIPI2	CABIN1	-0.139706
WNK1	CABIN1	0.0256389
WRB	CABIN1	0.0379708
XPA	CABIN1	-0.00166681
XPC	CABIN1	0.25138
XPR1	CABIN1	-0.143353
XRCC1	CABIN1	-0.0479205
XRCC2	CABIN1	0.184329
XRCC3	CABIN1	0.00137084
XRCC4	CABIN1	-0.158328
XRN1	CABIN1	-0.0930375
YIPF5	CABIN1	-0.354537
YPEL5	CABIN1	-0.356166
YRDC	CABIN1	-0.0161127
YWHAE	CABIN1	0.426149
ZBTB17	CABIN1	-0.0995473
ZC2HC1C	CABIN1	-0.121459
ZC3H7A	CABIN1	0.37128
ZCCHC14	CABIN1	-0.0204541
ZDHHC9	CABIN1	0.111256
ZFAT	CABIN1	-0.0953475
ZFX	CABIN1	-0.014119
ZFYVE19	CABIN1	0.118476
ZNF207	CABIN1	0.214973
ZNF385D	CABIN1	-0.0303553
ZNF428	CABIN1	-0.0336418
ZNF451	CABIN1	0.211009
ZNF823	CABIN1	0.468997
ZNF827	CABIN1	0.330242
ZNHIT1	CABIN1	-0.220677
ZNHIT3	CABIN1	0.226794
ZPBP2	CABIN1	0.120324
ZWINT	CABIN1	0.275614
CALM3	CALM3	1
CAND1	CALM3	-0.192003
CAP1	CALM3	-0.0646895
CAPZA1	CALM3	0.223016
CAPZB	CALM3	-0.137582
CAST	CALM3	0.0577504
CBFB	CALM3	-0.101117
CBY1	CALM3	-0.0214848
CCAR1	CALM3	-0.16333
CCDC101	CALM3	-0.143551
CCDC130	CALM3	0.0633731
CCDC15	CALM3	-0.30966
CCDC6	CALM3	0.0563954
CCM2	CALM3	0.161557
CCNB1	CALM3	-0.183843
CCNC	CALM3	-0.378611
CCNF	CALM3	0.332219
CCS	CALM3	-0.129943
CDC25A	CALM3	-0.203042
CDC25B	CALM3	-0.0387109
CDC37	CALM3	-0.207991
CDC6	CALM3	-0.312581
CDCA2	CALM3	0.0371657
CDCA5	CALM3	-0.445733
CDH3	CALM3	0.359398
CDK10	CALM3	-0.220447
CDK12	CALM3	0.237254
CDK2	CALM3	-0.398479
CDRT1	CALM3	0.364756
CDYL	CALM3	0.58337
CEBPB	CALM3	0.127861
CELF1	CALM3	-0.0905607
CENPC	CALM3	-0.259598
CENPO	CALM3	-0.530091
CERS2	CALM3	-0.533511
CFL1	CALM3	-0.152054
CHAF1A	CALM3	-0.338896
CHERP	CALM3	-0.278313
CHTF18	CALM3	-0.136239
CHTF8	CALM3	-0.188344
CIRBP	CALM3	-0.066499
CIRH1A	CALM3	0.0949965
CKAP2	CALM3	-0.169361
CKS2	CALM3	0.215496
CLASP2	CALM3	-0.452871
CLASRP	CALM3	-0.330028
CLCN3	CALM3	-0.176861
CLDN9	CALM3	0.484692
CLK3	CALM3	-0.128246
CLN8	CALM3	-0.0445819
CLUH	CALM3	-0.477734
CNBP	CALM3	0.149138
CNOT1	CALM3	-0.269148
CNOT10	CALM3	0.294187
CNOT2	CALM3	-0.302121
COG5	CALM3	0.142984
COPS4	CALM3	0.252478
COPS8	CALM3	-0.0963998
CORO1C	CALM3	-0.0612036
CPEB4	CALM3	0.280387
CPSF4	CALM3	0.288492
CPZ	CALM3	0.361067
CRAMP1L	CALM3	0.0402641
CREB1	CALM3	-0.441952
CRYBA2	CALM3	-0.362326
CRYBA4	CALM3	0.517391
CRYBB3	CALM3	0.26616
CSNK1A1	CALM3	-0.0899611
CSNK2A2	CALM3	0.514344
CTC-534A2.2	CALM3	-0.330943
CTDSPL2	CALM3	-0.402256
CTNNBL1	CALM3	-0.393907
CTSH	CALM3	-0.0509659
CUL1	CALM3	-0.248931
CUL3	CALM3	-0.280694
CUL5	CALM3	0.0731407
CWC27	CALM3	-0.00451496
CXorf56	CALM3	-0.0569093
CXXC1	CALM3	-0.513137
CYB5R4	CALM3	-0.236316
CYFIP1	CALM3	-0.191466
CYP3A43	CALM3	-0.285983
DAPK3	CALM3	-0.285887
DAZAP1	CALM3	-0.248422
DBF4	CALM3	-0.239732
DCLRE1A	CALM3	-0.137621
DCLRE1C	CALM3	-0.162543
DCP2	CALM3	-0.17139
DCPS	CALM3	-0.424866
DDI2	CALM3	-0.406405
DDRGK1	CALM3	-0.0609565
DDX11	CALM3	-0.504365
DDX42	CALM3	-0.26617
DDX5	CALM3	-0.1246
DENR	CALM3	-0.296656
DGAT2L6	CALM3	0.536786
DHX35	CALM3	-0.131705
DHX36	CALM3	-0.289243
DHX9	CALM3	-0.53801
DIS3	CALM3	-0.335864
DKC1	CALM3	-0.200284
DMAP1	CALM3	0.0437298
DNAJA2	CALM3	-0.240636
DNAJC8	CALM3	-0.425805
DNM2	CALM3	-0.478339
DNTTIP1	CALM3	-0.173613
DOHH	CALM3	-0.380753
DOLPP1	CALM3	-0.251921
DOT1L	CALM3	0.178503
DPH1	CALM3	-0.488436
DPY19L2	CALM3	0.197775
DRAP1	CALM3	-0.270222
DSCC1	CALM3	-0.140673
DTYMK	CALM3	-0.259568
DUT	CALM3	-0.238204
DYNC1LI2	CALM3	-0.386973
DYRK1A	CALM3	0.156637
E2F3	CALM3	-0.295842
EAPP	CALM3	0.0576818
ECHS1	CALM3	-0.30109
EDC3	CALM3	-0.150513
EIF3K	CALM3	0.0131081
EIF4E2	CALM3	0.144993
ELAVL1	CALM3	-0.402457
ELL	CALM3	-0.383917
ELMSAN1	CALM3	0.0823279
ELOF1	CALM3	-0.183647
EME1	CALM3	0.10718
ENC1	CALM3	0.473858
ENO1	CALM3	-0.100814
ENY2	CALM3	-0.296522
EP300	CALM3	-0.00404048
EPB41L2	CALM3	0.204744
EPC1	CALM3	0.592943
EPT1	CALM3	-0.059894
ERCC1	CALM3	-0.10985
ERCC2	CALM3	-0.173404
ERCC3	CALM3	-0.181055
ERCC4	CALM3	-0.0900831
ERCC5	CALM3	0.000864174
ERCC6	CALM3	-0.027404
ERCC6L2	CALM3	-0.16066
ERCC8	CALM3	-0.0198734
EREG	CALM3	0.242391
ESCO1	CALM3	-0.164765
ESCO2	CALM3	-0.365211
ESD	CALM3	0.456386
ESR1	CALM3	-0.155799
ETS1	CALM3	-0.178942
EXO1	CALM3	-0.195209
EXT1	CALM3	0.000466819
EXT2	CALM3	-0.00987257
EXTL3	CALM3	-0.144991
F2R	CALM3	-0.658474
F8	CALM3	0.13702
FAM122A	CALM3	-0.0560985
FAM135B	CALM3	-0.511365
FAM175A	CALM3	-0.111243
FAM180A	CALM3	-0.169785
FAM205A	CALM3	-0.167145
FAM208B	CALM3	0.0358516
FAM35A	CALM3	-0.287491
FAM49B	CALM3	0.117089
FAN1	CALM3	0.106407
FANCA	CALM3	0.0824126
FANCB	CALM3	0.0529623
FANCC	CALM3	0.0721133
FANCD2	CALM3	-0.0109788
FANCE	CALM3	0.0511363
FANCF	CALM3	0.123658
FANCG	CALM3	0.0516193
FANCI	CALM3	0.0615332
FANCL	CALM3	0.144228
FANCM	CALM3	-0.111198
FBXO11	CALM3	-0.381799
FBXO32	CALM3	0.135841
FBXO42	CALM3	-0.14154
FBXO44	CALM3	-0.129741
FBXW11	CALM3	-0.503289
FBXW7	CALM3	-0.115217
FCHO2	CALM3	-0.165688
FEN1	CALM3	-0.376606
FIGNL1	CALM3	0.129197
FITM2	CALM3	0.157842
FKBP8	CALM3	-0.138397
FKBPL	CALM3	-0.318656
FLCN	CALM3	-0.362734
FLT4	CALM3	0.439001
FNDC3B	CALM3	-0.132123
FOXM1	CALM3	-0.305198
FOXN3	CALM3	0.252074
FOXP1	CALM3	-0.167721
FRYL	CALM3	-0.228328
FUT1	CALM3	-0.0610992
FXR1	CALM3	0.00275329
FZR1	CALM3	-0.192177
GABPB1	CALM3	-0.387486
GALM	CALM3	0.174549
GATA6	CALM3	-0.0324846
GATAD1	CALM3	-0.185437
GATAD2A	CALM3	0.100458
GCA	CALM3	-0.0447228
GDPD2	CALM3	0.569564
GET4	CALM3	-0.429779
GID8	CALM3	-0.176059
GIGYF2	CALM3	-0.116717
GLMN	CALM3	-0.47757
GLRX3	CALM3	-0.13595
GMFB	CALM3	0.179122
GNA12	CALM3	0.133004
GNA13	CALM3	-0.0246617
GNAS	CALM3	-0.045787
GORASP1	CALM3	0.41114
GOT1	CALM3	0.334765
GPI	CALM3	0.0174594
GPRC5D	CALM3	0.0133272
GRB2	CALM3	-0.183012
GSG2	CALM3	-0.369249
GTF2F1	CALM3	-0.525702
GTF2H1	CALM3	0.0980688
GTF2H4	CALM3	-0.362977
GTF2H5	CALM3	-0.00361652
GZF1	CALM3	-0.0251533
H2AFX	CALM3	-0.0749257
H2AFZ	CALM3	0.108906
HAUS3	CALM3	-0.48718
HAUS5	CALM3	-0.306815
HDAC7	CALM3	0.245629
HDGFRP2	CALM3	-0.122331
HELQ	CALM3	0.262575
HERC4	CALM3	-0.0356171
HIRA	CALM3	-0.262967
HIST1H1B	CALM3	0.120742
HIST1H1C	CALM3	-0.098934
HMCES	CALM3	-0.430985
HMCN1	CALM3	-0.0378544
HMGCR	CALM3	0.247031
HMGCS1	CALM3	0.08022
HNRNPLL	CALM3	-0.292815
HNRNPU	CALM3	-0.535138
HOXB7	CALM3	0.0108693
HRAS	CALM3	0.481733
HSD17B12	CALM3	0.22981
HSP90AB1	CALM3	-0.161993
HSPA4	CALM3	0.386177
HSPA8	CALM3	-0.233448
HTATSF1	CALM3	-0.0501196
HTR3D	CALM3	-0.140616
HUS1	CALM3	-0.40025
HUWE1	CALM3	-0.383376
IER2	CALM3	-0.477278
IFI30	CALM3	-0.507112
IKBKB	CALM3	-0.0437537
INTS10	CALM3	-0.376074
INTS5	CALM3	-0.510728
IREB2	CALM3	0.158899
IRF2	CALM3	0.450453
IRF2BPL	CALM3	-0.0949473
IRX6	CALM3	0.53012
ISG20L2	CALM3	-0.248234
ITGB1	CALM3	-0.432763
ITGB1BP1	CALM3	-0.214188
JAK3	CALM3	0.194697
JMJD6	CALM3	-0.196201
KANSL2	CALM3	0.0157264
KANSL3	CALM3	-0.0697566
KCNK3	CALM3	-0.115476
KCTD10	CALM3	0.163849
KCTD11	CALM3	-0.152356
KCTD8	CALM3	0.195484
KDM1A	CALM3	-0.289814
KDM5A	CALM3	-0.149739
KDM8	CALM3	-0.112097
KEAP1	CALM3	-0.401139
KIAA0907	CALM3	-0.479654
KIAA1432	CALM3	-0.366026
KIAA1524	CALM3	-0.216161
KIF18A	CALM3	-0.260651
KIF4A	CALM3	-0.0491277
KIR3DL1	CALM3	0.702834
KIRREL	CALM3	0.119736
KLHL4	CALM3	0.0539601
KPNA2	CALM3	-0.0136024
KRIT1	CALM3	-0.250588
KRT74	CALM3	0.338809
KRTAP10-3	CALM3	0.370971
LAMTOR2	CALM3	-0.210079
LAMTOR3	CALM3	-0.194449
LATS2	CALM3	0.23864
LCMT1	CALM3	0.00245412
LCT	CALM3	0.151372
LDLR	CALM3	-0.0811499
LEO1	CALM3	-0.232941
LGI3	CALM3	-0.319361
LIG1	CALM3	-0.151793
LIG4	CALM3	-0.312199
LIN37	CALM3	0.177751
LIPT1	CALM3	0.138453
LMNA	CALM3	0.0283224
LMNB1	CALM3	-0.541163
LRRC28	CALM3	0.0613201
LRRC71	CALM3	0.593978
LRRK2	CALM3	-0.193478
LRWD1	CALM3	-0.149907
MAD2L2	CALM3	-0.293905
MAEA	CALM3	-0.0373654
MAGEA1	CALM3	0.45704
MAP2K7	CALM3	-0.434079
MAP4K4	CALM3	-0.164118
MAP7D1	CALM3	0.405908
MAPK1	CALM3	0.139531
MAPK14	CALM3	-0.0663752
MARK2	CALM3	-0.324971
MATR3	CALM3	-0.166364
MAU2	CALM3	-0.349491
MBTPS1	CALM3	-0.542966
MBTPS2	CALM3	-0.426904
MCM6	CALM3	-0.0719402
MCM8	CALM3	-0.0238734
MCM9	CALM3	-0.0513295
MCPH1	CALM3	-0.151763
MCTS1	CALM3	-0.469125
MDC1	CALM3	-0.153449
MECR	CALM3	-0.0797854
MED1	CALM3	-0.261294
MED12	CALM3	-0.464448
MED16	CALM3	-0.551558
MEMO1	CALM3	-0.113097
METAP2	CALM3	0.44917
MFSD2B	CALM3	0.263468
MIB1	CALM3	-0.121524
MLH1	CALM3	0.0561805
MMGT1	CALM3	-0.476268
MMS19	CALM3	-0.455535
MNAT1	CALM3	-0.152545
MND1	CALM3	0.0961001
MNS1	CALM3	0.0888937
MOCS3	CALM3	-0.163126
MPHOSPH8	CALM3	-0.420791
MRE11A	CALM3	-0.361222
MRTO4	CALM3	-0.327275
MSH2	CALM3	0.105389
MSH6	CALM3	0.0825006
MSL1	CALM3	-0.084112
MTA2	CALM3	0.156847
MTMR12	CALM3	-0.151936
MUS81	CALM3	0.0946584
MVD	CALM3	-0.245115
MYBL1	CALM3	0.00770837
MYH2	CALM3	0.312749
MYL5	CALM3	-0.0915915
N6AMT1	CALM3	-0.333935
NAA25	CALM3	-0.605116
NAA30	CALM3	-0.277874
NAA35	CALM3	-0.40882
NAA50	CALM3	-0.115935
NACC2	CALM3	0.0116289
NAE1	CALM3	-0.458885
NAP1L4	CALM3	0.197077
NAPG	CALM3	-0.350758
NARG2	CALM3	-0.1195
NASP	CALM3	-0.44307
NBN	CALM3	-0.102193
NCOA4	CALM3	-0.185286
NDST1	CALM3	0.0259364
NEK2	CALM3	-0.0691787
NF2	CALM3	-0.016729
NFKBIA	CALM3	0.00772723
NFRKB	CALM3	-0.0672841
NHEJ1	CALM3	-0.23849
NMUR2	CALM3	0.128116
NONO	CALM3	-0.309112
NPC1	CALM3	-0.140736
NPEPPS	CALM3	-0.119818
NPHP1	CALM3	0.455117
NPLOC4	CALM3	-0.480162
NSD1	CALM3	-0.29983
NSMF	CALM3	-0.137712
NSUN5	CALM3	-0.0684129
NUB1	CALM3	-0.248718
NUDT6	CALM3	-0.0478581
NUP188	CALM3	0.150283
NXT1	CALM3	-0.00178436
OLA1	CALM3	-0.681558
OR2T4	CALM3	0.268679
ORC2	CALM3	-0.0212869
ORC6	CALM3	-0.304039
OTUB1	CALM3	-0.266791
OTUD5	CALM3	0.110045
OXSM	CALM3	-0.527889
PAGR1	CALM3	-0.277082
PALB2	CALM3	-0.0314407
PAN2	CALM3	0.296117
PARP1	CALM3	-0.109161
PATL1	CALM3	0.349275
PAWR	CALM3	-0.49407
PAXIP1	CALM3	-0.210515
PBRM1	CALM3	-0.084702
PCBP1	CALM3	-0.0604117
PCGF1	CALM3	0.22506
PDCD10	CALM3	-0.287147
PDS5A	CALM3	-0.0653565
PDS5B	CALM3	-0.434345
PFN1	CALM3	-0.17957
PGD	CALM3	-0.0092346
PHF10	CALM3	-0.196485
PHF12	CALM3	-0.333473
PHIP	CALM3	0.384056
PIAS1	CALM3	0.00143593
PIGF	CALM3	-0.11384
PIGW	CALM3	0.000662072
PIH1D1	CALM3	-0.00921911
PIP5K1A	CALM3	0.0502789
PITPNM1	CALM3	-0.300708
PKMYT1	CALM3	-0.216964
PMS2	CALM3	0.0994102
PMVK	CALM3	-0.0534115
PNKP	CALM3	-0.299701
POLA2	CALM3	0.272752
POLE3	CALM3	-0.0927363
POLE4	CALM3	-0.105993
POLH	CALM3	-0.157979
POLK	CALM3	-0.297692
POLL	CALM3	-0.279099
POLQ	CALM3	-0.120336
PPIE	CALM3	-0.212783
PPIL1	CALM3	-0.144848
PPIL2	CALM3	-0.360672
PPM1F	CALM3	0.137772
PPM1G	CALM3	0.258662
PPP1CA	CALM3	-0.186003
PPP1CC	CALM3	0.0393417
PPP1R3A	CALM3	-0.356039
PPP1R3B	CALM3	0.380879
PPP1R8	CALM3	-0.41466
PPP2CA	CALM3	-0.195979
PPP2R2A	CALM3	0.0976007
PPP2R4	CALM3	-0.172778
PPP4C	CALM3	-0.376548
PPP6C	CALM3	-0.232721
PRDX1	CALM3	-0.130356
PRH2	CALM3	0.0355435
PRIM1	CALM3	-0.0679941
PRPF39	CALM3	-0.0303154
PRTN3	CALM3	-0.0995641
PSMB6	CALM3	-0.196599
PSMC3IP	CALM3	0.218804
PSME3	CALM3	0.0562623
PSTK	CALM3	-0.326614
PTBP1	CALM3	-0.364326
PTEN	CALM3	-0.0573577
PTGR1	CALM3	0.106514
PTPN12	CALM3	0.113725
PTPN14	CALM3	0.0544912
PUF60	CALM3	-0.292714
PUM1	CALM3	-0.106991
RAB18	CALM3	0.19931
RAD1	CALM3	-0.473509
RAD17	CALM3	-0.260033
RAD18	CALM3	-0.218502
RAD50	CALM3	-0.598994
RAD51	CALM3	-0.384099
RAD51AP1	CALM3	-0.00240084
RAD51B	CALM3	0.0604636
RAD51C	CALM3	-0.144836
RAD51D	CALM3	-0.285954
RAD54L	CALM3	-0.269779
RAD54L2	CALM3	0.139856
RAD9A	CALM3	-0.298641
RALGAPB	CALM3	-0.0850729
RAMP1	CALM3	-0.340838
RANBP3	CALM3	-0.226113
RAVER1	CALM3	0.113779
RB1	CALM3	0.271325
RB1CC1	CALM3	-0.354868
RBBP8	CALM3	0.180183
RBM10	CALM3	-0.0618364
RBM38	CALM3	0.0966871
RCL1	CALM3	-0.386552
RD3L	CALM3	-0.0818737
REV1	CALM3	-0.126263
REV3L	CALM3	-0.0548321
RFWD3	CALM3	0.0648871
RHOA	CALM3	-0.148222
RIC8A	CALM3	-0.0277424
RIF1	CALM3	-0.262977
RLIM	CALM3	-0.336952
RMI1	CALM3	-0.464575
RMI2	CALM3	-0.152845
RNASEH2A	CALM3	-0.383873
RNASEH2B	CALM3	-0.533423
RNASEH2C	CALM3	-0.170697
RNF111	CALM3	0.0419476
RNF113A	CALM3	0.116666
RNF146	CALM3	-0.062498
RNF168	CALM3	-0.210961
RNF214	CALM3	-0.185829
RNF25	CALM3	-0.276501
RNF8	CALM3	-0.500461
ROCK2	CALM3	-0.388241
RPA1	CALM3	-0.200433
RPA2	CALM3	-0.0408649
RPL28	CALM3	-0.492618
RPL36	CALM3	-0.151905
RPRD1B	CALM3	0.000881745
RPRD2	CALM3	0.070958
RPS23	CALM3	0.565737
RRAGC	CALM3	-0.109093
RRM1	CALM3	-0.429892
RRP12	CALM3	0.0137506
RTEL1	CALM3	-0.339228
RTN4RL1	CALM3	-0.0231582
RWDD4	CALM3	-0.32167
S1PR1	CALM3	-0.195121
SACS	CALM3	-0.368725
SAMD1	CALM3	0.256178
SAMD4B	CALM3	-0.342162
SART1	CALM3	-0.446214
SCAI	CALM3	-0.109081
SCAP	CALM3	-0.522321
SCN11A	CALM3	-0.386606
SCNM1	CALM3	-0.252768
SDC4	CALM3	0.716161
SDCBP	CALM3	0.0022305
SECISBP2	CALM3	-0.148777
SECISBP2L	CALM3	-0.148937
SENP1	CALM3	-0.130491
SEPHS1	CALM3	-0.3614
SERF2	CALM3	-0.240678
SERINC4	CALM3	-0.363377
SETD2	CALM3	-0.47795
SFR1	CALM3	-0.184687
SFRP5	CALM3	0.523925
SGOL1	CALM3	-0.405886
SGOL2	CALM3	0.0924714
SHFM1	CALM3	-0.205773
SIRT6	CALM3	-0.374546
SIVA1	CALM3	0.044315
SKA1	CALM3	-0.337541
SKA2	CALM3	-0.55311
SLBP	CALM3	-0.361927
SLC10A7	CALM3	-0.22175
SLC12A9	CALM3	-0.38701
SLC18B1	CALM3	0.382876
SLC25A28	CALM3	-0.468676
SLC25A37	CALM3	-0.28914
SLC29A3	CALM3	-0.0886054
SLC35B2	CALM3	-0.301069
SLC39A10	CALM3	0.106459
SLC39A9	CALM3	-0.104967
SLC6A5	CALM3	0.208574
SLC7A6OS	CALM3	-0.29803
SLFN11	CALM3	-0.00841973
SLX4	CALM3	-0.0838889
SMAD4	CALM3	-0.0532895
SMARCA4	CALM3	-0.00937937
SMARCB1	CALM3	-0.0292612
SMARCD1	CALM3	-0.033118
SMG7	CALM3	-0.313685
SNAI2	CALM3	-0.320382
SNAP29	CALM3	-0.314061
SNRNP40	CALM3	-0.161196
SNRPA	CALM3	-0.208074
SOD2	CALM3	-0.101734
SP3	CALM3	0.232199
SPAG9	CALM3	-0.472174
SPNS2	CALM3	0.00884802
SPOP	CALM3	-0.0740309
SPTLC1	CALM3	-0.348143
SPTLC2	CALM3	-0.278538
SRCAP	CALM3	-0.0692455
SRR	CALM3	0.594865
SRSF11	CALM3	-0.601338
SRSF6	CALM3	-0.118179
STAG1	CALM3	-0.27171
STAG2	CALM3	0.0206601
STARD7	CALM3	-0.246655
STIP1	CALM3	-0.0543122
STK11IP	CALM3	0.0763921
STK19	CALM3	-0.241682
STOML2	CALM3	-0.364725
STRA13	CALM3	-0.130888
SULT1E1	CALM3	0.339902
SUPT20H	CALM3	-0.0362302
SUZ12	CALM3	-0.021286
SYCE1	CALM3	-0.0110812
SYNE1	CALM3	-0.171167
TADA1	CALM3	-0.215639
TADA2B	CALM3	-0.0809359
TAF11	CALM3	-0.646718
TAF13	CALM3	-0.596248
TAF3	CALM3	-0.162058
TAF8	CALM3	-0.324287
TAOK1	CALM3	-0.164229
TAOK2	CALM3	0.456253
TAX1BP1	CALM3	0.203483
TBC1D20	CALM3	0.130163
TCEB2	CALM3	-0.41021
TDP1	CALM3	-0.0510045
TDP2	CALM3	-0.0259298
TEN1	CALM3	-0.452531
TFDP1	CALM3	-0.169051
TGFBR2	CALM3	0.017364
TGIF2	CALM3	0.00735034
THAP7	CALM3	-0.0869095
THOC1	CALM3	0.327955
THOC6	CALM3	-0.117598
THRAP3	CALM3	-0.326768
THUMPD2	CALM3	0.460028
TIAL1	CALM3	0.269188
TIGD3	CALM3	0.0131748
TIPRL	CALM3	-0.161885
TLK2	CALM3	-0.114764
TM2D2	CALM3	-0.0419658
TMED10	CALM3	-0.242367
TMED2	CALM3	-0.29938
TMEM165	CALM3	0.161373
TMEM2	CALM3	-0.312422
TMEM208	CALM3	-0.441066
TMEM221	CALM3	-0.115066
TMEM30A	CALM3	-0.373972
TMOD3	CALM3	-0.268651
TMPRSS13	CALM3	0.116686
TMPRSS9	CALM3	0.276698
TMX1	CALM3	0.0445076
TMX2	CALM3	-0.316701
TONSL	CALM3	0.0849586
TOP1	CALM3	0.255603
TOPBP1	CALM3	-0.197261
TP53	CALM3	-0.439046
TP53BP1	CALM3	-0.453967
TPI1	CALM3	-0.282176
TRA2B	CALM3	-0.376943
TRAF2	CALM3	-0.144105
TRAF3	CALM3	-0.0819761
TRAIP	CALM3	-0.147352
TRIM28	CALM3	-0.359287
TRIM33	CALM3	-0.349262
TRIM35	CALM3	0.129253
TRIM37	CALM3	-0.437365
TRIP12	CALM3	-0.130296
TRNAU1AP	CALM3	-0.091989
TSC1	CALM3	-0.130582
TSC2	CALM3	-0.108379
TSSC1	CALM3	-0.46542
TXNDC17	CALM3	-0.298864
UBA3	CALM3	-0.378984
UBA5	CALM3	-0.541744
UBE2C	CALM3	-0.0894352
UBE2F	CALM3	-0.314486
UBE2G1	CALM3	-0.247296
UBE2H	CALM3	-0.173041
UBE2L3	CALM3	-0.257706
UBE2M	CALM3	-0.389268
UBE2R2	CALM3	-0.570757
UBE2S	CALM3	-0.302425
UBE2T	CALM3	0.128741
UBE3A	CALM3	0.128226
UBOX5	CALM3	-0.0189036
UBR4	CALM3	-0.644174
UBR5	CALM3	-0.0960845
UFC1	CALM3	-0.231205
UFL1	CALM3	-0.127447
UFM1	CALM3	-0.0855644
UFSP2	CALM3	-0.474693
UIMC1	CALM3	-0.0448453
ULK2	CALM3	0.044581
USP1	CALM3	-0.151459
USP14	CALM3	-0.268169
USP19	CALM3	0.0765697
USP37	CALM3	-0.184801
USP7	CALM3	-0.0852871
USP9X	CALM3	0.129265
UVSSA	CALM3	-0.135151
VARS2	CALM3	-0.471655
VCPIP1	CALM3	-0.0682671
VPS16	CALM3	-0.201037
VPS33A	CALM3	-0.45194
VPS37A	CALM3	-0.316614
VPS39	CALM3	-0.479266
VPS41	CALM3	-0.0902413
VTA1	CALM3	0.0427181
VWA9	CALM3	-0.294448
WDHD1	CALM3	-0.172555
WDR20	CALM3	0.107188
WDR26	CALM3	0.0508169
WDR48	CALM3	-0.140308
WDR55	CALM3	-0.437173
WDR7	CALM3	-0.444543
WDR83	CALM3	-0.415814
WEE1	CALM3	-0.0887569
WIPI2	CALM3	0.142385
WNK1	CALM3	-0.31269
WRB	CALM3	-0.558145
XPA	CALM3	-0.216866
XPC	CALM3	-0.257663
XPR1	CALM3	0.39481
XRCC1	CALM3	-0.397495
XRCC2	CALM3	-0.238767
XRCC3	CALM3	-0.135482
XRCC4	CALM3	-0.243083
XRN1	CALM3	-0.141976
YIPF5	CALM3	0.0924548
YPEL5	CALM3	-0.125913
YRDC	CALM3	-0.111186
YWHAE	CALM3	-0.0665782
ZBTB17	CALM3	0.227899
ZC2HC1C	CALM3	0.357818
ZC3H7A	CALM3	-0.0659144
ZCCHC14	CALM3	0.00738253
ZDHHC9	CALM3	0.0876868
ZFAT	CALM3	-0.24319
ZFX	CALM3	-0.140766
ZFYVE19	CALM3	0.14866
ZNF207	CALM3	-0.213618
ZNF385D	CALM3	0.687687
ZNF428	CALM3	-0.258918
ZNF451	CALM3	0.0307184
ZNF823	CALM3	-0.207302
ZNF827	CALM3	-0.0282626
ZNHIT1	CALM3	-0.168227
ZNHIT3	CALM3	-0.366601
ZPBP2	CALM3	0.345545
ZWINT	CALM3	-0.1532
CAND1	CAND1	1
CAP1	CAND1	0.383838
CAPZA1	CAND1	0.160225
CAPZB	CAND1	0.175287
CAST	CAND1	-0.148857
CBFB	CAND1	0.387749
CBY1	CAND1	-0.146588
CCAR1	CAND1	0.369653
CCDC101	CAND1	-0.559589
CCDC130	CAND1	0.291188
CCDC15	CAND1	0.101994
CCDC6	CAND1	0.448361
CCM2	CAND1	-0.0365918
CCNB1	CAND1	0.231084
CCNC	CAND1	0.263463
CCNF	CAND1	-0.2471
CCS	CAND1	0.269188
CDC25A	CAND1	0.164739
CDC25B	CAND1	-0.118931
CDC37	CAND1	0.151561
CDC6	CAND1	-0.0606561
CDCA2	CAND1	-0.434391
CDCA5	CAND1	0.193988
CDH3	CAND1	0.124433
CDK10	CAND1	0.228388
CDK12	CAND1	-0.233382
CDK2	CAND1	0.276147
CDRT1	CAND1	0.229428
CDYL	CAND1	-0.180027
CEBPB	CAND1	0.249173
CELF1	CAND1	0.0638432
CENPC	CAND1	-0.465784
CENPO	CAND1	0.291641
CERS2	CAND1	-0.222008
CFL1	CAND1	0.532727
CHAF1A	CAND1	0.170449
CHERP	CAND1	-0.205969
CHTF18	CAND1	0.278555
CHTF8	CAND1	0.171926
CIRBP	CAND1	0.379531
CIRH1A	CAND1	-0.1726
CKAP2	CAND1	0.128467
CKS2	CAND1	-0.283959
CLASP2	CAND1	0.517785
CLASRP	CAND1	0.579731
CLCN3	CAND1	0.0693417
CLDN9	CAND1	0.157164
CLK3	CAND1	0.471041
CLN8	CAND1	0.0262178
CLUH	CAND1	0.376837
CNBP	CAND1	0.128487
CNOT1	CAND1	-0.144949
CNOT10	CAND1	-0.432433
CNOT2	CAND1	0.555228
COG5	CAND1	-0.0704245
COPS4	CAND1	0.0144489
COPS8	CAND1	0.160327
CORO1C	CAND1	0.203347
CPEB4	CAND1	0.514326
CPSF4	CAND1	-0.493626
CPZ	CAND1	0.27879
CRAMP1L	CAND1	-0.434988
CREB1	CAND1	0.284335
CRYBA2	CAND1	0.503711
CRYBA4	CAND1	0.270432
CRYBB3	CAND1	0.0138149
CSNK1A1	CAND1	0.0448677
CSNK2A2	CAND1	-0.0865586
CTC-534A2.2	CAND1	0.241883
CTDSPL2	CAND1	0.321627
CTNNBL1	CAND1	-0.078809
CTSH	CAND1	0.34476
CUL1	CAND1	0.515846
CUL3	CAND1	0.700576
CUL5	CAND1	0.332796
CWC27	CAND1	0.719837
CXorf56	CAND1	0.499421
CXXC1	CAND1	0.0481251
CYB5R4	CAND1	-0.0413543
CYFIP1	CAND1	-0.396614
CYP3A43	CAND1	0.356541
DAPK3	CAND1	0.263211
DAZAP1	CAND1	0.7681
DBF4	CAND1	-0.253311
DCLRE1A	CAND1	0.318715
DCLRE1C	CAND1	-0.0446036
DCP2	CAND1	0.242925
DCPS	CAND1	-0.113235
DDI2	CAND1	0.315523
DDRGK1	CAND1	-0.37172
DDX11	CAND1	0.222196
DDX42	CAND1	0.265827
DDX5	CAND1	0.088029
DENR	CAND1	-0.260867
DGAT2L6	CAND1	0.180981
DHX35	CAND1	0.409238
DHX36	CAND1	-0.23166
DHX9	CAND1	0.20083
DIS3	CAND1	-0.133714
DKC1	CAND1	-0.0952205
DMAP1	CAND1	0.335577
DNAJA2	CAND1	0.377827
DNAJC8	CAND1	0.157692
DNM2	CAND1	-0.000140485
DNTTIP1	CAND1	0.0527163
DOHH	CAND1	-0.179445
DOLPP1	CAND1	-0.426441
DOT1L	CAND1	-0.530313
DPH1	CAND1	-0.394331
DPY19L2	CAND1	-0.140534
DRAP1	CAND1	0.28599
DSCC1	CAND1	0.0774196
DTYMK	CAND1	-0.0596345
DUT	CAND1	0.0441328
DYNC1LI2	CAND1	0.428499
DYRK1A	CAND1	-0.505214
E2F3	CAND1	0.342662
EAPP	CAND1	0.201645
ECHS1	CAND1	0.15332
EDC3	CAND1	0.0989124
EIF3K	CAND1	-0.105101
EIF4E2	CAND1	0.403382
ELAVL1	CAND1	0.204296
ELL	CAND1	0.300946
ELMSAN1	CAND1	-0.103376
ELOF1	CAND1	-0.0955857
EME1	CAND1	0.0114338
ENC1	CAND1	-0.178756
ENO1	CAND1	0.191334
ENY2	CAND1	0.220583
EP300	CAND1	0.168943
EPB41L2	CAND1	0.297052
EPC1	CAND1	0.115907
EPT1	CAND1	0.424265
ERCC1	CAND1	-0.0949338
ERCC2	CAND1	-0.123107
ERCC3	CAND1	0.00428869
ERCC4	CAND1	-0.129051
ERCC5	CAND1	0.0613834
ERCC6	CAND1	-0.0372209
ERCC6L2	CAND1	-0.316512
ERCC8	CAND1	0.0159007
EREG	CAND1	-0.212844
ESCO1	CAND1	0.120208
ESCO2	CAND1	0.301537
ESD	CAND1	-0.12508
ESR1	CAND1	-0.231168
ETS1	CAND1	0.434205
EXO1	CAND1	0.284757
EXT1	CAND1	0.449601
EXT2	CAND1	0.295654
EXTL3	CAND1	0.20165
F2R	CAND1	-0.293844
F8	CAND1	-0.142844
FAM122A	CAND1	0.492349
FAM135B	CAND1	-0.164602
FAM175A	CAND1	-0.0876577
FAM180A	CAND1	0.00980071
FAM205A	CAND1	-0.424755
FAM208B	CAND1	0.034984
FAM35A	CAND1	0.0366283
FAM49B	CAND1	0.554785
FAN1	CAND1	0.0913017
FANCA	CAND1	0.139796
FANCB	CAND1	0.20374
FANCC	CAND1	0.133272
FANCD2	CAND1	0.164903
FANCE	CAND1	0.191463
FANCF	CAND1	0.084115
FANCG	CAND1	0.189417
FANCI	CAND1	0.097688
FANCL	CAND1	0.121394
FANCM	CAND1	0.238324
FBXO11	CAND1	0.434901
FBXO32	CAND1	-0.0404157
FBXO42	CAND1	0.454256
FBXO44	CAND1	-0.193943
FBXW11	CAND1	0.442947
FBXW7	CAND1	0.604546
FCHO2	CAND1	0.119457
FEN1	CAND1	0.299392
FIGNL1	CAND1	0.192133
FITM2	CAND1	0.170306
FKBP8	CAND1	0.261637
FKBPL	CAND1	0.472402
FLCN	CAND1	0.309559
FLT4	CAND1	0.202068
FNDC3B	CAND1	-0.0290495
FOXM1	CAND1	-0.0469111
FOXN3	CAND1	-0.36455
FOXP1	CAND1	0.595153
FRYL	CAND1	0.202418
FUT1	CAND1	0.157851
FXR1	CAND1	-0.0985706
FZR1	CAND1	-0.298484
GABPB1	CAND1	0.00910761
GALM	CAND1	0.096528
GATA6	CAND1	-0.308486
GATAD1	CAND1	0.57398
GATAD2A	CAND1	-0.12466
GCA	CAND1	0.247223
GDPD2	CAND1	-0.177778
GET4	CAND1	0.594422
GID8	CAND1	0.468218
GIGYF2	CAND1	0.201488
GLMN	CAND1	0.528121
GLRX3	CAND1	-0.12976
GMFB	CAND1	-0.0723972
GNA12	CAND1	-0.673271
GNA13	CAND1	-0.27362
GNAS	CAND1	0.602003
GORASP1	CAND1	0.00479066
GOT1	CAND1	-0.0589769
GPI	CAND1	-0.353088
GPRC5D	CAND1	-0.474746
GRB2	CAND1	0.631633
GSG2	CAND1	0.163482
GTF2F1	CAND1	0.404795
GTF2H1	CAND1	-0.0198919
GTF2H4	CAND1	-0.0312861
GTF2H5	CAND1	-0.0232961
GZF1	CAND1	0.312974
H2AFX	CAND1	-0.309103
H2AFZ	CAND1	0.332284
HAUS3	CAND1	0.354286
HAUS5	CAND1	-0.18311
HDAC7	CAND1	-0.0871734
HDGFRP2	CAND1	0.290736
HELQ	CAND1	-0.0395007
HERC4	CAND1	-0.455088
HIRA	CAND1	-0.0245829
HIST1H1B	CAND1	-0.504821
HIST1H1C	CAND1	-0.428361
HMCES	CAND1	0.210235
HMCN1	CAND1	0.25433
HMGCR	CAND1	0.138496
HMGCS1	CAND1	0.00336272
HNRNPLL	CAND1	0.506534
HNRNPU	CAND1	0.127676
HOXB7	CAND1	0.272932
HRAS	CAND1	-0.100515
HSD17B12	CAND1	-0.0550172
HSP90AB1	CAND1	0.644837
HSPA4	CAND1	0.410139
HSPA8	CAND1	0.306151
HTATSF1	CAND1	0.229021
HTR3D	CAND1	0.0279038
HUS1	CAND1	0.351224
HUWE1	CAND1	0.256805
IER2	CAND1	0.486588
IFI30	CAND1	-0.148998
IKBKB	CAND1	0.299894
INTS10	CAND1	0.370404
INTS5	CAND1	0.0744861
IREB2	CAND1	-0.176219
IRF2	CAND1	-0.272162
IRF2BPL	CAND1	0.161129
IRX6	CAND1	0.0127844
ISG20L2	CAND1	-0.0583804
ITGB1	CAND1	0.563743
ITGB1BP1	CAND1	0.0262633
JAK3	CAND1	0.25524
JMJD6	CAND1	-0.141745
KANSL2	CAND1	0.447236
KANSL3	CAND1	0.308672
KCNK3	CAND1	0.211487
KCTD10	CAND1	0.528742
KCTD11	CAND1	0.575933
KCTD8	CAND1	-0.0904085
KDM1A	CAND1	-0.00642652
KDM5A	CAND1	0.31613
KDM8	CAND1	-0.122777
KEAP1	CAND1	0.615174
KIAA0907	CAND1	0.173075
KIAA1432	CAND1	-0.0101681
KIAA1524	CAND1	-0.0790375
KIF18A	CAND1	-0.171607
KIF4A	CAND1	-0.137181
KIR3DL1	CAND1	-0.182295
KIRREL	CAND1	0.331682
KLHL4	CAND1	-0.294658
KPNA2	CAND1	0.0143091
KRIT1	CAND1	-0.13957
KRT74	CAND1	-0.318604
KRTAP10-3	CAND1	0.364766
LAMTOR2	CAND1	-0.103848
LAMTOR3	CAND1	-0.174283
LATS2	CAND1	0.565525
LCMT1	CAND1	0.0717841
LCT	CAND1	-0.233932
LDLR	CAND1	-0.150793
LEO1	CAND1	0.0287616
LGI3	CAND1	-0.4788
LIG1	CAND1	0.0880739
LIG4	CAND1	-0.137486
LIN37	CAND1	-0.179241
LIPT1	CAND1	0.140784
LMNA	CAND1	0.0642551
LMNB1	CAND1	0.366445
LRRC28	CAND1	-0.248965
LRRC71	CAND1	0.00223783
LRRK2	CAND1	0.50458
LRWD1	CAND1	0.498578
MAD2L2	CAND1	0.0395011
MAEA	CAND1	0.328225
MAGEA1	CAND1	-0.20738
MAP2K7	CAND1	0.271434
MAP4K4	CAND1	0.677927
MAP7D1	CAND1	0.261058
MAPK1	CAND1	0.0194434
MAPK14	CAND1	-0.345257
MARK2	CAND1	-0.148114
MATR3	CAND1	0.0200201
MAU2	CAND1	-0.0640204
MBTPS1	CAND1	-0.114703
MBTPS2	CAND1	-0.221779
MCM6	CAND1	0.36893
MCM8	CAND1	0.0789933
MCM9	CAND1	0.178785
MCPH1	CAND1	-0.226471
MCTS1	CAND1	0.335193
MDC1	CAND1	-0.0828261
MECR	CAND1	0.204727
MED1	CAND1	-0.0177709
MED12	CAND1	0.0433233
MED16	CAND1	0.0758
MEMO1	CAND1	0.124664
METAP2	CAND1	-0.363964
MFSD2B	CAND1	-0.281819
MIB1	CAND1	0.127904
MLH1	CAND1	-0.00682809
MMGT1	CAND1	-0.00815271
MMS19	CAND1	0.0769991
MNAT1	CAND1	0.00244582
MND1	CAND1	-0.575792
MNS1	CAND1	0.299176
MOCS3	CAND1	-0.244729
MPHOSPH8	CAND1	0.30185
MRE11A	CAND1	0.0381387
MRTO4	CAND1	0.105931
MSH2	CAND1	-0.0486023
MSH6	CAND1	-0.29399
MSL1	CAND1	0.0313014
MTA2	CAND1	-0.092566
MTMR12	CAND1	0.0771201
MUS81	CAND1	0.0195582
MVD	CAND1	0.167357
MYBL1	CAND1	0.674677
MYH2	CAND1	0.0299219
MYL5	CAND1	-0.25941
N6AMT1	CAND1	-0.0642712
NAA25	CAND1	0.000444075
NAA30	CAND1	0.092207
NAA35	CAND1	0.12548
NAA50	CAND1	0.0686916
NACC2	CAND1	-0.367124
NAE1	CAND1	0.31581
NAP1L4	CAND1	-0.448308
NAPG	CAND1	0.32131
NARG2	CAND1	0.110751
NASP	CAND1	0.289605
NBN	CAND1	-0.28618
NCOA4	CAND1	0.265744
NDST1	CAND1	0.382158
NEK2	CAND1	0.111698
NF2	CAND1	0.559553
NFKBIA	CAND1	-0.425638
NFRKB	CAND1	0.0688051
NHEJ1	CAND1	0.00186253
NMUR2	CAND1	0.139834
NONO	CAND1	-0.315716
NPC1	CAND1	-0.0267601
NPEPPS	CAND1	0.205248
NPHP1	CAND1	-0.074513
NPLOC4	CAND1	0.580073
NSD1	CAND1	0.50791
NSMF	CAND1	-0.0977027
NSUN5	CAND1	0.654135
NUB1	CAND1	0.423801
NUDT6	CAND1	0.0912393
NUP188	CAND1	0.16435
NXT1	CAND1	0.152019
OLA1	CAND1	0.0817864
OR2T4	CAND1	0.00717625
ORC2	CAND1	-0.0973437
ORC6	CAND1	0.389223
OTUB1	CAND1	0.0274319
OTUD5	CAND1	-0.366861
OXSM	CAND1	-0.027876
PAGR1	CAND1	0.0575727
PALB2	CAND1	-0.0740897
PAN2	CAND1	-0.17156
PARP1	CAND1	0.212356
PATL1	CAND1	-0.224846
PAWR	CAND1	0.204967
PAXIP1	CAND1	0.0676244
PBRM1	CAND1	-0.205196
PCBP1	CAND1	0.653728
PCGF1	CAND1	-0.446464
PDCD10	CAND1	0.182346
PDS5A	CAND1	-0.0150978
PDS5B	CAND1	-0.190196
PFN1	CAND1	-0.214661
PGD	CAND1	0.250199
PHF10	CAND1	0.0556987
PHF12	CAND1	0.325412
PHIP	CAND1	-0.097301
PIAS1	CAND1	0.290344
PIGF	CAND1	-0.671959
PIGW	CAND1	-0.256535
PIH1D1	CAND1	-0.0350861
PIP5K1A	CAND1	0.357462
PITPNM1	CAND1	0.135148
PKMYT1	CAND1	0.258323
PMS2	CAND1	-0.163905
PMVK	CAND1	-0.0551807
PNKP	CAND1	0.243653
POLA2	CAND1	0.264122
POLE3	CAND1	0.103741
POLE4	CAND1	0.164254
POLH	CAND1	0.162016
POLK	CAND1	0.163159
POLL	CAND1	-0.283577
POLQ	CAND1	-0.128107
PPIE	CAND1	0.204841
PPIL1	CAND1	0.208841
PPIL2	CAND1	0.413749
PPM1F	CAND1	0.185871
PPM1G	CAND1	-0.432928
PPP1CA	CAND1	-0.323023
PPP1CC	CAND1	0.231347
PPP1R3A	CAND1	0.233681
PPP1R3B	CAND1	0.0136919
PPP1R8	CAND1	0.518634
PPP2CA	CAND1	-0.426963
PPP2R2A	CAND1	0.217984
PPP2R4	CAND1	-0.0993103
PPP4C	CAND1	0.0542135
PPP6C	CAND1	-0.20244
PRDX1	CAND1	0.0724625
PRH2	CAND1	-0.362638
PRIM1	CAND1	-0.0350873
PRPF39	CAND1	0.170584
PRTN3	CAND1	-0.339052
PSMB6	CAND1	0.132489
PSMC3IP	CAND1	0.115974
PSME3	CAND1	0.254292
PSTK	CAND1	0.256334
PTBP1	CAND1	-0.241843
PTEN	CAND1	0.437901
PTGR1	CAND1	-0.0517506
PTPN12	CAND1	-0.184649
PTPN14	CAND1	0.426305
PUF60	CAND1	-0.190374
PUM1	CAND1	0.382029
RAB18	CAND1	-0.0424416
RAD1	CAND1	0.232985
RAD17	CAND1	0.405554
RAD18	CAND1	0.216516
RAD50	CAND1	0.042504
RAD51	CAND1	-0.00241069
RAD51AP1	CAND1	-0.264453
RAD51B	CAND1	-0.106302
RAD51C	CAND1	-0.381098
RAD51D	CAND1	0.0519539
RAD54L	CAND1	-0.0749522
RAD54L2	CAND1	-0.452356
RAD9A	CAND1	0.438106
RALGAPB	CAND1	0.415831
RAMP1	CAND1	0.350914
RANBP3	CAND1	0.315647
RAVER1	CAND1	-0.0680973
RB1	CAND1	-0.0220397
RB1CC1	CAND1	0.457697
RBBP8	CAND1	0.157939
RBM10	CAND1	0.30401
RBM38	CAND1	-0.415334
RCL1	CAND1	0.0503043
RD3L	CAND1	0.135244
REV1	CAND1	0.111133
REV3L	CAND1	-0.0706651
RFWD3	CAND1	0.0208553
RHOA	CAND1	-0.630086
RIC8A	CAND1	-0.503672
RIF1	CAND1	0.120662
RLIM	CAND1	-0.172717
RMI1	CAND1	0.150844
RMI2	CAND1	0.233913
RNASEH2A	CAND1	0.140512
RNASEH2B	CAND1	-0.142168
RNASEH2C	CAND1	0.0528673
RNF111	CAND1	-0.355198
RNF113A	CAND1	0.327409
RNF146	CAND1	0.456182
RNF168	CAND1	0.155644
RNF214	CAND1	0.32666
RNF25	CAND1	-0.0230721
RNF8	CAND1	0.0110262
ROCK2	CAND1	0.137311
RPA1	CAND1	0.416141
RPA2	CAND1	0.575005
RPL28	CAND1	0.461321
RPL36	CAND1	-0.206943
RPRD1B	CAND1	-0.0375275
RPRD2	CAND1	-0.338727
RPS23	CAND1	-0.392383
RRAGC	CAND1	-0.122265
RRM1	CAND1	-0.0710368
RRP12	CAND1	-0.0398232
RTEL1	CAND1	0.38061
RTN4RL1	CAND1	-0.02086
RWDD4	CAND1	-0.136383
S1PR1	CAND1	0.130673
SACS	CAND1	0.0754463
SAMD1	CAND1	0.156121
SAMD4B	CAND1	-0.19537
SART1	CAND1	0.286184
SCAI	CAND1	0.137094
SCAP	CAND1	-0.167122
SCN11A	CAND1	-0.296756
SCNM1	CAND1	0.386141
SDC4	CAND1	0.1365
SDCBP	CAND1	-0.445554
SECISBP2	CAND1	-0.184039
SECISBP2L	CAND1	-0.0485163
SENP1	CAND1	0.331469
SEPHS1	CAND1	0.347075
SERF2	CAND1	-0.00593643
SERINC4	CAND1	0.191438
SETD2	CAND1	0.121896
SFR1	CAND1	0.0349313
SFRP5	CAND1	0.0952124
SGOL1	CAND1	0.289292
SGOL2	CAND1	-0.144933
SHFM1	CAND1	0.180578
SIRT6	CAND1	0.0821305
SIVA1	CAND1	-0.458173
SKA1	CAND1	0.0604494
SKA2	CAND1	0.302007
SLBP	CAND1	0.124569
SLC10A7	CAND1	0.484902
SLC12A9	CAND1	0.275525
SLC18B1	CAND1	-0.0124001
SLC25A28	CAND1	0.0362347
SLC25A37	CAND1	0.368288
SLC29A3	CAND1	0.170361
SLC35B2	CAND1	0.406686
SLC39A10	CAND1	0.471922
SLC39A9	CAND1	0.511273
SLC6A5	CAND1	0.248046
SLC7A6OS	CAND1	-0.031677
SLFN11	CAND1	-0.150243
SLX4	CAND1	0.122485
SMAD4	CAND1	-0.405103
SMARCA4	CAND1	-0.125521
SMARCB1	CAND1	-0.161353
SMARCD1	CAND1	-0.114515
SMG7	CAND1	-0.0225579
SNAI2	CAND1	-0.0562191
SNAP29	CAND1	-0.155302
SNRNP40	CAND1	0.477575
SNRPA	CAND1	0.243203
SOD2	CAND1	0.219162
SP3	CAND1	0.155525
SPAG9	CAND1	0.27647
SPNS2	CAND1	0.346283
SPOP	CAND1	0.469249
SPTLC1	CAND1	0.0907405
SPTLC2	CAND1	-0.518818
SRCAP	CAND1	0.485725
SRR	CAND1	0.0912391
SRSF11	CAND1	0.45761
SRSF6	CAND1	-0.355934
STAG1	CAND1	0.301467
STAG2	CAND1	-0.104102
STARD7	CAND1	0.17932
STIP1	CAND1	0.752082
STK11IP	CAND1	0.328095
STK19	CAND1	-0.0382197
STOML2	CAND1	0.45783
STRA13	CAND1	0.278849
SULT1E1	CAND1	-0.511842
SUPT20H	CAND1	-0.222381
SUZ12	CAND1	-0.24762
SYCE1	CAND1	-0.0632721
SYNE1	CAND1	0.0872645
TADA1	CAND1	-0.206946
TADA2B	CAND1	-0.3769
TAF11	CAND1	0.112414
TAF13	CAND1	0.297574
TAF3	CAND1	-0.318016
TAF8	CAND1	-0.0531317
TAOK1	CAND1	0.389664
TAOK2	CAND1	-0.0215707
TAX1BP1	CAND1	0.0282736
TBC1D20	CAND1	0.0181058
TCEB2	CAND1	0.227474
TDP1	CAND1	-0.0934723
TDP2	CAND1	-0.374249
TEN1	CAND1	0.0760279
TFDP1	CAND1	0.585405
TGFBR2	CAND1	-0.0540151
TGIF2	CAND1	-0.164627
THAP7	CAND1	0.0159741
THOC1	CAND1	0.136091
THOC6	CAND1	-0.238104
THRAP3	CAND1	-0.115957
THUMPD2	CAND1	0.108259
TIAL1	CAND1	-0.591357
TIGD3	CAND1	0.346991
TIPRL	CAND1	0.0375227
TLK2	CAND1	-0.545372
TM2D2	CAND1	-0.39807
TMED10	CAND1	0.384887
TMED2	CAND1	0.534937
TMEM165	CAND1	-0.053708
TMEM2	CAND1	0.0565758
TMEM208	CAND1	0.374377
TMEM221	CAND1	-0.0991519
TMEM30A	CAND1	-0.358075
TMOD3	CAND1	0.224988
TMPRSS13	CAND1	-0.176355
TMPRSS9	CAND1	-0.213352
TMX1	CAND1	0.183746
TMX2	CAND1	0.491998
TONSL	CAND1	0.217486
TOP1	CAND1	-0.388225
TOPBP1	CAND1	-0.423083
TP53	CAND1	0.651095
TP53BP1	CAND1	-0.0581639
TPI1	CAND1	-0.0569232
TRA2B	CAND1	0.327781
TRAF2	CAND1	-0.213847
TRAF3	CAND1	-0.42975
TRAIP	CAND1	-0.160165
TRIM28	CAND1	-0.0397595
TRIM33	CAND1	0.313939
TRIM35	CAND1	-0.0699036
TRIM37	CAND1	0.448719
TRIP12	CAND1	0.511957
TRNAU1AP	CAND1	0.270322
TSC1	CAND1	0.38994
TSC2	CAND1	0.391963
TSSC1	CAND1	0.0646033
TXNDC17	CAND1	0.410954
UBA3	CAND1	0.690314
UBA5	CAND1	-0.244302
UBE2C	CAND1	0.0669938
UBE2F	CAND1	0.537217
UBE2G1	CAND1	0.297764
UBE2H	CAND1	0.217965
UBE2L3	CAND1	0.497524
UBE2M	CAND1	0.521007
UBE2R2	CAND1	0.22895
UBE2S	CAND1	0.548113
UBE2T	CAND1	0.148256
UBE3A	CAND1	0.0534432
UBOX5	CAND1	0.547136
UBR4	CAND1	0.223168
UBR5	CAND1	-0.630345
UFC1	CAND1	-0.0259757
UFL1	CAND1	-0.0409632
UFM1	CAND1	-0.215574
UFSP2	CAND1	-0.111801
UIMC1	CAND1	0.0747119
ULK2	CAND1	0.0749979
USP1	CAND1	0.0973161
USP14	CAND1	0.500599
USP19	CAND1	0.106667
USP37	CAND1	-0.0674764
USP7	CAND1	0.482666
USP9X	CAND1	0.190805
UVSSA	CAND1	0.0151672
VARS2	CAND1	-0.258758
VCPIP1	CAND1	0.287951
VPS16	CAND1	-0.171956
VPS33A	CAND1	0.175743
VPS37A	CAND1	0.564673
VPS39	CAND1	0.0254444
VPS41	CAND1	0.151527
VTA1	CAND1	0.27494
VWA9	CAND1	0.297896
WDHD1	CAND1	-0.0256471
WDR20	CAND1	-0.0942952
WDR26	CAND1	0.214082
WDR48	CAND1	0.389295
WDR55	CAND1	-0.152359
WDR7	CAND1	0.14218
WDR83	CAND1	0.261083
WEE1	CAND1	0.372168
WIPI2	CAND1	0.38175
WNK1	CAND1	-0.0355478
WRB	CAND1	0.283632
XPA	CAND1	-0.00576319
XPC	CAND1	-0.119529
XPR1	CAND1	0.209876
XRCC1	CAND1	0.291771
XRCC2	CAND1	-0.161603
XRCC3	CAND1	-0.330315
XRCC4	CAND1	-0.125703
XRN1	CAND1	0.0826169
YIPF5	CAND1	8.50767e-05
YPEL5	CAND1	0.380414
YRDC	CAND1	0.148273
YWHAE	CAND1	0.11173
ZBTB17	CAND1	-0.347627
ZC2HC1C	CAND1	0.0486468
ZC3H7A	CAND1	0.0431359
ZCCHC14	CAND1	0.290301
ZDHHC9	CAND1	-0.28407
ZFAT	CAND1	0.266999
ZFX	CAND1	0.421372
ZFYVE19	CAND1	0.236246
ZNF207	CAND1	-0.350842
ZNF385D	CAND1	-0.239911
ZNF428	CAND1	-0.181083
ZNF451	CAND1	-0.484773
ZNF823	CAND1	-0.208291
ZNF827	CAND1	-0.271993
ZNHIT1	CAND1	0.593172
ZNHIT3	CAND1	0.0125699
ZPBP2	CAND1	-0.134362
ZWINT	CAND1	-0.311085
CAP1	CAP1	1
CAPZA1	CAP1	0.325243
CAPZB	CAP1	0.439681
CAST	CAP1	0.0651348
CBFB	CAP1	0.332148
CBY1	CAP1	-0.571469
CCAR1	CAP1	0.159296
CCDC101	CAP1	-0.720905
CCDC130	CAP1	0.0119595
CCDC15	CAP1	0.235497
CCDC6	CAP1	0.394007
CCM2	CAP1	0.114038
CCNB1	CAP1	0.440186
CCNC	CAP1	0.0806914
CCNF	CAP1	-0.498856
CCS	CAP1	-0.328693
CDC25A	CAP1	0.360953
CDC25B	CAP1	-0.259486
CDC37	CAP1	0.0399715
CDC6	CAP1	-0.10489
CDCA2	CAP1	0.226969
CDCA5	CAP1	-0.168669
CDH3	CAP1	-0.086917
CDK10	CAP1	0.090651
CDK12	CAP1	-0.109868
CDK2	CAP1	-0.00565689
CDRT1	CAP1	0.491818
CDYL	CAP1	0.0254898
CEBPB	CAP1	0.0509658
CELF1	CAP1	-0.238452
CENPC	CAP1	-0.20839
CENPO	CAP1	0.0283159
CERS2	CAP1	-0.323272
CFL1	CAP1	0.436856
CHAF1A	CAP1	-0.315921
CHERP	CAP1	-0.568928
CHTF18	CAP1	0.100371
CHTF8	CAP1	0.0678652
CIRBP	CAP1	0.335646
CIRH1A	CAP1	0.210579
CKAP2	CAP1	-0.393189
CKS2	CAP1	-0.0964799
CLASP2	CAP1	0.326477
CLASRP	CAP1	0.07575
CLCN3	CAP1	-0.174728
CLDN9	CAP1	-0.0612285
CLK3	CAP1	0.341134
CLN8	CAP1	0.259247
CLUH	CAP1	0.127328
CNBP	CAP1	0.308799
CNOT1	CAP1	-0.117447
CNOT10	CAP1	-0.486144
CNOT2	CAP1	-0.00458893
COG5	CAP1	-0.439849
COPS4	CAP1	-0.09263
COPS8	CAP1	-0.0783616
CORO1C	CAP1	0.59141
CPEB4	CAP1	0.398098
CPSF4	CAP1	-0.370965
CPZ	CAP1	0.281781
CRAMP1L	CAP1	-0.143949
CREB1	CAP1	0.036513
CRYBA2	CAP1	0.142336
CRYBA4	CAP1	0.29519
CRYBB3	CAP1	0.279856
CSNK1A1	CAP1	0.122815
CSNK2A2	CAP1	0.130937
CTC-534A2.2	CAP1	0.335157
CTDSPL2	CAP1	-0.0881855
CTNNBL1	CAP1	-0.0708664
CTSH	CAP1	-0.0227827
CUL1	CAP1	0.384685
CUL3	CAP1	0.446042
CUL5	CAP1	0.143085
CWC27	CAP1	0.532553
CXorf56	CAP1	0.286342
CXXC1	CAP1	-0.0776648
CYB5R4	CAP1	-0.407717
CYFIP1	CAP1	-0.50312
CYP3A43	CAP1	0.284534
DAPK3	CAP1	-0.0866673
DAZAP1	CAP1	0.517436
DBF4	CAP1	-0.573149
DCLRE1A	CAP1	-0.0845496
DCLRE1C	CAP1	0.291872
DCP2	CAP1	0.0714133
DCPS	CAP1	-0.314693
DDI2	CAP1	0.359394
DDRGK1	CAP1	0.0479594
DDX11	CAP1	-0.184211
DDX42	CAP1	-0.237975
DDX5	CAP1	0.415906
DENR	CAP1	-0.110758
DGAT2L6	CAP1	0.0261645
DHX35	CAP1	0.207941
DHX36	CAP1	0.0958594
DHX9	CAP1	0.126871
DIS3	CAP1	0.0709876
DKC1	CAP1	-0.118173
DMAP1	CAP1	0.393964
DNAJA2	CAP1	0.188496
DNAJC8	CAP1	-0.127573
DNM2	CAP1	0.193562
DNTTIP1	CAP1	-0.280264
DOHH	CAP1	-0.0948157
DOLPP1	CAP1	-0.657037
DOT1L	CAP1	-0.43485
DPH1	CAP1	-0.272993
DPY19L2	CAP1	-0.0570474
DRAP1	CAP1	-0.0335103
DSCC1	CAP1	-0.0680357
DTYMK	CAP1	0.059437
DUT	CAP1	-0.0646309
DYNC1LI2	CAP1	0.0613357
DYRK1A	CAP1	-0.434737
E2F3	CAP1	0.495556
EAPP	CAP1	-0.296979
ECHS1	CAP1	-0.0929291
EDC3	CAP1	-0.24786
EIF3K	CAP1	0.576845
EIF4E2	CAP1	-0.0138108
ELAVL1	CAP1	-0.233809
ELL	CAP1	0.366293
ELMSAN1	CAP1	-0.266082
ELOF1	CAP1	-0.252605
EME1	CAP1	-0.213763
ENC1	CAP1	0.0708939
ENO1	CAP1	0.377269
ENY2	CAP1	-0.0592989
EP300	CAP1	0.142054
EPB41L2	CAP1	0.571087
EPC1	CAP1	0.0798218
EPT1	CAP1	0.370201
ERCC1	CAP1	-0.203685
ERCC2	CAP1	-0.0751953
ERCC3	CAP1	-0.0811438
ERCC4	CAP1	-0.161156
ERCC5	CAP1	-0.101673
ERCC6	CAP1	-0.276418
ERCC6L2	CAP1	0.163075
ERCC8	CAP1	-0.137234
EREG	CAP1	0.137916
ESCO1	CAP1	-0.182479
ESCO2	CAP1	0.133105
ESD	CAP1	0.0462533
ESR1	CAP1	0.0379384
ETS1	CAP1	0.0304976
EXO1	CAP1	0.0353281
EXT1	CAP1	0.737935
EXT2	CAP1	0.823166
EXTL3	CAP1	0.584322
F2R	CAP1	-0.0275532
F8	CAP1	0.0756805
FAM122A	CAP1	0.396724
FAM135B	CAP1	-0.290667
FAM175A	CAP1	0.166373
FAM180A	CAP1	0.184654
FAM205A	CAP1	0.0947377
FAM208B	CAP1	0.45334
FAM35A	CAP1	0.228358
FAM49B	CAP1	0.56999
FAN1	CAP1	0.180163
FANCA	CAP1	-0.192412
FANCB	CAP1	-0.160541
FANCC	CAP1	-0.25332
FANCD2	CAP1	-0.157504
FANCE	CAP1	-0.127534
FANCF	CAP1	-0.245716
FANCG	CAP1	-0.23068
FANCI	CAP1	-0.169435
FANCL	CAP1	-0.197493
FANCM	CAP1	-0.136687
FBXO11	CAP1	0.166207
FBXO32	CAP1	0.266549
FBXO42	CAP1	0.478025
FBXO44	CAP1	-0.0686145
FBXW11	CAP1	0.120896
FBXW7	CAP1	-0.0107234
FCHO2	CAP1	0.333807
FEN1	CAP1	0.0385638
FIGNL1	CAP1	-0.0631279
FITM2	CAP1	0.0394949
FKBP8	CAP1	0.496882
FKBPL	CAP1	0.443793
FLCN	CAP1	0.0491404
FLT4	CAP1	-0.252115
FNDC3B	CAP1	0.0340151
FOXM1	CAP1	-0.185686
FOXN3	CAP1	-0.506885
FOXP1	CAP1	0.195429
FRYL	CAP1	0.479257
FUT1	CAP1	-0.501959
FXR1	CAP1	0.241886
FZR1	CAP1	-0.270399
GABPB1	CAP1	0.0733405
GALM	CAP1	-0.202686
GATA6	CAP1	0.0602639
GATAD1	CAP1	0.223554
GATAD2A	CAP1	-0.475124
GCA	CAP1	0.388653
GDPD2	CAP1	0.146112
GET4	CAP1	0.152632
GID8	CAP1	0.411922
GIGYF2	CAP1	-0.0276329
GLMN	CAP1	0.0474454
GLRX3	CAP1	0.156896
GMFB	CAP1	0.0129772
GNA12	CAP1	-0.38596
GNA13	CAP1	-0.446607
GNAS	CAP1	0.710074
GORASP1	CAP1	-0.390798
GOT1	CAP1	0.0997645
GPI	CAP1	0.0422642
GPRC5D	CAP1	0.131383
GRB2	CAP1	0.238202
GSG2	CAP1	-0.0849327
GTF2F1	CAP1	-0.083775
GTF2H1	CAP1	0.0467572
GTF2H4	CAP1	-0.170886
GTF2H5	CAP1	-0.193845
GZF1	CAP1	0.118519
H2AFX	CAP1	-0.231551
H2AFZ	CAP1	0.380454
HAUS3	CAP1	0.0488594
HAUS5	CAP1	0.037087
HDAC7	CAP1	0.0384544
HDGFRP2	CAP1	-0.18871
HELQ	CAP1	0.0837319
HERC4	CAP1	-0.402521
HIRA	CAP1	-0.337896
HIST1H1B	CAP1	-0.204438
HIST1H1C	CAP1	-0.0880128
HMCES	CAP1	0.140301
HMCN1	CAP1	0.18331
HMGCR	CAP1	-0.0337569
HMGCS1	CAP1	-0.0115868
HNRNPLL	CAP1	0.348788
HNRNPU	CAP1	-0.137407
HOXB7	CAP1	0.345609
HRAS	CAP1	0.0914099
HSD17B12	CAP1	-0.0454313
HSP90AB1	CAP1	0.136676
HSPA4	CAP1	0.351041
HSPA8	CAP1	-0.0461263
HTATSF1	CAP1	0.311812
HTR3D	CAP1	0.305761
HUS1	CAP1	-0.0241019
HUWE1	CAP1	-0.213012
IER2	CAP1	0.118652
IFI30	CAP1	-0.240579
IKBKB	CAP1	0.107161
INTS10	CAP1	-0.139039
INTS5	CAP1	0.0870838
IREB2	CAP1	0.235085
IRF2	CAP1	0.166029
IRF2BPL	CAP1	0.0582314
IRX6	CAP1	0.210445
ISG20L2	CAP1	0.0380698
ITGB1	CAP1	0.485214
ITGB1BP1	CAP1	0.103685
JAK3	CAP1	0.195611
JMJD6	CAP1	-0.59857
KANSL2	CAP1	0.130234
KANSL3	CAP1	0.228423
KCNK3	CAP1	0.323414
KCTD10	CAP1	0.591091
KCTD11	CAP1	-0.0372004
KCTD8	CAP1	-0.317794
KDM1A	CAP1	-0.26398
KDM5A	CAP1	0.0615207
KDM8	CAP1	-0.361175
KEAP1	CAP1	-0.104186
KIAA0907	CAP1	-0.122122
KIAA1432	CAP1	-0.123181
KIAA1524	CAP1	0.00854342
KIF18A	CAP1	-0.175178
KIF4A	CAP1	-0.464277
KIR3DL1	CAP1	0.0145403
KIRREL	CAP1	0.588511
KLHL4	CAP1	-0.134312
KPNA2	CAP1	-0.473563
KRIT1	CAP1	0.114561
KRT74	CAP1	-0.37441
KRTAP10-3	CAP1	0.25477
LAMTOR2	CAP1	-0.245156
LAMTOR3	CAP1	-0.355108
LATS2	CAP1	0.522913
LCMT1	CAP1	0.0174997
LCT	CAP1	-0.439196
LDLR	CAP1	-0.14086
LEO1	CAP1	-0.305739
LGI3	CAP1	-0.228678
LIG1	CAP1	-0.180494
LIG4	CAP1	0.206939
LIN37	CAP1	-0.402207
LIPT1	CAP1	-0.154934
LMNA	CAP1	0.331318
LMNB1	CAP1	-0.0641528
LRRC28	CAP1	0.0652398
LRRC71	CAP1	0.29582
LRRK2	CAP1	-0.0793494
LRWD1	CAP1	-0.185324
MAD2L2	CAP1	0.0190488
MAEA	CAP1	0.150266
MAGEA1	CAP1	0.0513296
MAP2K7	CAP1	0.0413149
MAP4K4	CAP1	0.406516
MAP7D1	CAP1	0.340761
MAPK1	CAP1	0.570231
MAPK14	CAP1	-0.351689
MARK2	CAP1	-0.481261
MATR3	CAP1	0.208206
MAU2	CAP1	-0.263601
MBTPS1	CAP1	-0.384608
MBTPS2	CAP1	-0.259146
MCM6	CAP1	0.133068
MCM8	CAP1	-0.303705
MCM9	CAP1	-0.130571
MCPH1	CAP1	-0.0674276
MCTS1	CAP1	0.261719
MDC1	CAP1	-0.0717036
MECR	CAP1	0.366481
MED1	CAP1	0.2765
MED12	CAP1	0.141008
MED16	CAP1	0.165442
MEMO1	CAP1	-0.0420707
METAP2	CAP1	-0.202035
MFSD2B	CAP1	-0.399531
MIB1	CAP1	0.441203
MLH1	CAP1	0.385476
MMGT1	CAP1	-0.228603
MMS19	CAP1	0.0246818
MNAT1	CAP1	-0.000214549
MND1	CAP1	-0.330721
MNS1	CAP1	0.257106
MOCS3	CAP1	-0.219158
MPHOSPH8	CAP1	0.328142
MRE11A	CAP1	-0.244556
MRTO4	CAP1	-0.0766506
MSH2	CAP1	0.300007
MSH6	CAP1	0.0579046
MSL1	CAP1	0.102864
MTA2	CAP1	-0.331117
MTMR12	CAP1	-0.00325157
MUS81	CAP1	-0.198887
MVD	CAP1	0.141284
MYBL1	CAP1	0.0890021
MYH2	CAP1	-0.0617947
MYL5	CAP1	0.0695422
N6AMT1	CAP1	-0.222912
NAA25	CAP1	-0.141471
NAA30	CAP1	-0.480231
NAA35	CAP1	-0.335421
NAA50	CAP1	-0.251767
NACC2	CAP1	-0.450298
NAE1	CAP1	0.169668
NAP1L4	CAP1	-0.258725
NAPG	CAP1	0.248279
NARG2	CAP1	0.189987
NASP	CAP1	-0.180648
NBN	CAP1	-0.412866
NCOA4	CAP1	0.272683
NDST1	CAP1	0.710917
NEK2	CAP1	0.442298
NF2	CAP1	0.627677
NFKBIA	CAP1	-0.107187
NFRKB	CAP1	0.128133
NHEJ1	CAP1	0.297604
NMUR2	CAP1	0.264542
NONO	CAP1	-0.453103
NPC1	CAP1	-0.250634
NPEPPS	CAP1	0.152552
NPHP1	CAP1	0.0532045
NPLOC4	CAP1	0.200427
NSD1	CAP1	0.770429
NSMF	CAP1	-0.140547
NSUN5	CAP1	0.132637
NUB1	CAP1	0.168661
NUDT6	CAP1	0.308502
NUP188	CAP1	0.0339867
NXT1	CAP1	-0.29703
OLA1	CAP1	-0.0199489
OR2T4	CAP1	-0.153002
ORC2	CAP1	-0.326876
ORC6	CAP1	-0.0234897
OTUB1	CAP1	-0.238157
OTUD5	CAP1	-0.067112
OXSM	CAP1	-0.154701
PAGR1	CAP1	-0.469365
PALB2	CAP1	-0.308699
PAN2	CAP1	-0.455064
PARP1	CAP1	-0.251304
PATL1	CAP1	0.416112
PAWR	CAP1	-0.00731124
PAXIP1	CAP1	-0.338636
PBRM1	CAP1	0.377388
PCBP1	CAP1	-0.0886872
PCGF1	CAP1	-0.0435264
PDCD10	CAP1	0.545486
PDS5A	CAP1	-0.287869
PDS5B	CAP1	-0.30126
PFN1	CAP1	-0.640791
PGD	CAP1	0.565319
PHF10	CAP1	0.0494611
PHF12	CAP1	0.0849486
PHIP	CAP1	0.153905
PIAS1	CAP1	-0.116437
PIGF	CAP1	-0.27427
PIGW	CAP1	-0.0444053
PIH1D1	CAP1	-0.0853799
PIP5K1A	CAP1	0.171314
PITPNM1	CAP1	-0.0764169
PKMYT1	CAP1	-0.184371
PMS2	CAP1	0.321079
PMVK	CAP1	-0.146594
PNKP	CAP1	-0.168235
POLA2	CAP1	-0.0183123
POLE3	CAP1	0.0514596
POLE4	CAP1	0.186524
POLH	CAP1	-0.091459
POLK	CAP1	-0.211213
POLL	CAP1	0.127675
POLQ	CAP1	0.232317
PPIE	CAP1	-0.00477657
PPIL1	CAP1	-0.0423129
PPIL2	CAP1	0.144155
PPM1F	CAP1	0.597335
PPM1G	CAP1	-0.452069
PPP1CA	CAP1	-0.206673
PPP1CC	CAP1	0.129139
PPP1R3A	CAP1	0.00885822
PPP1R3B	CAP1	0.245593
PPP1R8	CAP1	0.0894991
PPP2CA	CAP1	-0.45458
PPP2R2A	CAP1	-0.0577029
PPP2R4	CAP1	-0.499978
PPP4C	CAP1	-0.0866003
PPP6C	CAP1	-0.506186
PRDX1	CAP1	0.15294
PRH2	CAP1	-0.426639
PRIM1	CAP1	0.284803
PRPF39	CAP1	-0.0863818
PRTN3	CAP1	-0.0678661
PSMB6	CAP1	0.280449
PSMC3IP	CAP1	0.218508
PSME3	CAP1	0.347878
PSTK	CAP1	-0.0614751
PTBP1	CAP1	-0.295773
PTEN	CAP1	0.501258
PTGR1	CAP1	0.299801
PTPN12	CAP1	0.157306
PTPN14	CAP1	0.64791
PUF60	CAP1	-0.076655
PUM1	CAP1	0.329491
RAB18	CAP1	-0.0397238
RAD1	CAP1	-0.0797989
RAD17	CAP1	0.0727734
RAD18	CAP1	-0.234941
RAD50	CAP1	0.1938
RAD51	CAP1	0.171629
RAD51AP1	CAP1	-0.302256
RAD51B	CAP1	-0.124996
RAD51C	CAP1	-0.226902
RAD51D	CAP1	-0.123353
RAD54L	CAP1	-0.313118
RAD54L2	CAP1	0.261212
RAD9A	CAP1	0.0973515
RALGAPB	CAP1	0.623453
RAMP1	CAP1	0.253964
RANBP3	CAP1	0.200363
RAVER1	CAP1	0.28997
RB1	CAP1	-0.102358
RB1CC1	CAP1	0.521947
RBBP8	CAP1	-0.196973
RBM10	CAP1	0.412018
RBM38	CAP1	-0.0396057
RCL1	CAP1	0.167116
RD3L	CAP1	0.387443
REV1	CAP1	-0.16738
REV3L	CAP1	-0.213283
RFWD3	CAP1	-0.283537
RHOA	CAP1	-0.377139
RIC8A	CAP1	-0.520698
RIF1	CAP1	0.15164
RLIM	CAP1	0.0102143
RMI1	CAP1	-0.130929
RMI2	CAP1	-0.00568545
RNASEH2A	CAP1	-0.0640772
RNASEH2B	CAP1	-0.114414
RNASEH2C	CAP1	0.0543321
RNF111	CAP1	-0.323229
RNF113A	CAP1	-0.00458363
RNF146	CAP1	0.553606
RNF168	CAP1	0.271008
RNF214	CAP1	0.53729
RNF25	CAP1	0.244853
RNF8	CAP1	-0.0192004
ROCK2	CAP1	-0.0063337
RPA1	CAP1	-0.0308428
RPA2	CAP1	0.0766069
RPL28	CAP1	-0.000340888
RPL36	CAP1	-0.161201
RPRD1B	CAP1	-0.586262
RPRD2	CAP1	-0.572175
RPS23	CAP1	-0.189328
RRAGC	CAP1	-0.550418
RRM1	CAP1	-0.0681703
RRP12	CAP1	-0.242156
RTEL1	CAP1	0.08516
RTN4RL1	CAP1	0.0688985
RWDD4	CAP1	0.120822
S1PR1	CAP1	0.0652464
SACS	CAP1	0.19911
SAMD1	CAP1	0.245301
SAMD4B	CAP1	-0.520752
SART1	CAP1	0.155727
SCAI	CAP1	-0.160718
SCAP	CAP1	-0.193367
SCN11A	CAP1	-0.0905112
SCNM1	CAP1	0.490847
SDC4	CAP1	0.180934
SDCBP	CAP1	0.0852814
SECISBP2	CAP1	0.190929
SECISBP2L	CAP1	0.0915232
SENP1	CAP1	-0.13333
SEPHS1	CAP1	0.0308207
SERF2	CAP1	-0.325444
SERINC4	CAP1	0.373977
SETD2	CAP1	-0.305519
SFR1	CAP1	-0.0675428
SFRP5	CAP1	0.00624252
SGOL1	CAP1	0.341698
SGOL2	CAP1	-0.204699
SHFM1	CAP1	0.0152107
SIRT6	CAP1	-0.489413
SIVA1	CAP1	0.0820895
SKA1	CAP1	-0.309271
SKA2	CAP1	-0.129651
SLBP	CAP1	0.093555
SLC10A7	CAP1	0.453697
SLC12A9	CAP1	-0.411868
SLC18B1	CAP1	0.266308
SLC25A28	CAP1	-0.0897836
SLC25A37	CAP1	0.481346
SLC29A3	CAP1	-0.0406364
SLC35B2	CAP1	0.587499
SLC39A10	CAP1	0.181714
SLC39A9	CAP1	0.0300049
SLC6A5	CAP1	0.100988
SLC7A6OS	CAP1	0.0759998
SLFN11	CAP1	0.319345
SLX4	CAP1	-0.348041
SMAD4	CAP1	-0.616419
SMARCA4	CAP1	0.241247
SMARCB1	CAP1	0.35015
SMARCD1	CAP1	-0.334949
SMG7	CAP1	0.309614
SNAI2	CAP1	-0.262416
SNAP29	CAP1	-0.340005
SNRNP40	CAP1	0.295221
SNRPA	CAP1	0.182207
SOD2	CAP1	0.306264
SP3	CAP1	0.118312
SPAG9	CAP1	-0.0127777
SPNS2	CAP1	0.352452
SPOP	CAP1	0.10988
SPTLC1	CAP1	-0.112591
SPTLC2	CAP1	-0.34632
SRCAP	CAP1	0.468702
SRR	CAP1	0.158946
SRSF11	CAP1	0.307459
SRSF6	CAP1	-0.39199
STAG1	CAP1	-0.165775
STAG2	CAP1	-0.422353
STARD7	CAP1	0.495854
STIP1	CAP1	0.552226
STK11IP	CAP1	0.487963
STK19	CAP1	-0.140156
STOML2	CAP1	0.501459
STRA13	CAP1	-0.220629
SULT1E1	CAP1	-0.229148
SUPT20H	CAP1	-0.365047
SUZ12	CAP1	-0.517932
SYCE1	CAP1	-0.218412
SYNE1	CAP1	0.295341
TADA1	CAP1	-0.336732
TADA2B	CAP1	-0.598581
TAF11	CAP1	-0.0507812
TAF13	CAP1	-0.0365366
TAF3	CAP1	-0.40417
TAF8	CAP1	-0.100356
TAOK1	CAP1	0.74316
TAOK2	CAP1	0.359269
TAX1BP1	CAP1	0.291922
TBC1D20	CAP1	0.111666
TCEB2	CAP1	0.255993
TDP1	CAP1	-0.254941
TDP2	CAP1	-0.015085
TEN1	CAP1	-0.151421
TFDP1	CAP1	0.16015
TGFBR2	CAP1	-0.43049
TGIF2	CAP1	0.414103
THAP7	CAP1	0.117814
THOC1	CAP1	0.332693
THOC6	CAP1	0.109136
THRAP3	CAP1	0.0309817
THUMPD2	CAP1	0.199438
TIAL1	CAP1	-0.283886
TIGD3	CAP1	0.43453
TIPRL	CAP1	-0.38791
TLK2	CAP1	-0.378978
TM2D2	CAP1	-0.252082
TMED10	CAP1	0.0944741
TMED2	CAP1	0.217463
TMEM165	CAP1	0.290573
TMEM2	CAP1	0.371052
TMEM208	CAP1	0.445343
TMEM221	CAP1	-0.0853319
TMEM30A	CAP1	-0.113703
TMOD3	CAP1	-0.390478
TMPRSS13	CAP1	-0.23248
TMPRSS9	CAP1	-0.41278
TMX1	CAP1	0.0298384
TMX2	CAP1	0.198828
TONSL	CAP1	0.446841
TOP1	CAP1	-0.221074
TOPBP1	CAP1	-0.193799
TP53	CAP1	0.182094
TP53BP1	CAP1	0.243373
TPI1	CAP1	0.220084
TRA2B	CAP1	0.329543
TRAF2	CAP1	0.170545
TRAF3	CAP1	-0.0451646
TRAIP	CAP1	-0.110607
TRIM28	CAP1	-0.510742
TRIM33	CAP1	-0.230583
TRIM35	CAP1	0.361798
TRIM37	CAP1	-0.217297
TRIP12	CAP1	-0.0542344
TRNAU1AP	CAP1	0.105691
TSC1	CAP1	0.379358
TSC2	CAP1	0.389168
TSSC1	CAP1	-0.199878
TXNDC17	CAP1	-0.311171
UBA3	CAP1	0.103745
UBA5	CAP1	-0.0802078
UBE2C	CAP1	0.00128663
UBE2F	CAP1	0.299092
UBE2G1	CAP1	0.012547
UBE2H	CAP1	0.12494
UBE2L3	CAP1	0.141362
UBE2M	CAP1	0.0667488
UBE2R2	CAP1	0.145162
UBE2S	CAP1	0.172042
UBE2T	CAP1	-0.118877
UBE3A	CAP1	0.401195
UBOX5	CAP1	-0.0232759
UBR4	CAP1	-0.172756
UBR5	CAP1	-0.317526
UFC1	CAP1	-0.431973
UFL1	CAP1	-0.215859
UFM1	CAP1	-0.185557
UFSP2	CAP1	-0.349817
UIMC1	CAP1	0.229643
ULK2	CAP1	-0.409022
USP1	CAP1	0.0933564
USP14	CAP1	0.40033
USP19	CAP1	0.272718
USP37	CAP1	-0.15535
USP7	CAP1	0.204194
USP9X	CAP1	0.145331
UVSSA	CAP1	-0.0967442
VARS2	CAP1	-0.142571
VCPIP1	CAP1	-0.0780089
VPS16	CAP1	-0.608117
VPS33A	CAP1	-0.0786988
VPS37A	CAP1	0.180841
VPS39	CAP1	-0.285299
VPS41	CAP1	-0.279148
VTA1	CAP1	0.365489
VWA9	CAP1	-0.0833713
WDHD1	CAP1	0.0351536
WDR20	CAP1	0.167832
WDR26	CAP1	0.193092
WDR48	CAP1	0.0118132
WDR55	CAP1	0.0415086
WDR7	CAP1	-0.194272
WDR83	CAP1	-0.0918846
WEE1	CAP1	0.09956
WIPI2	CAP1	0.476989
WNK1	CAP1	-0.131006
WRB	CAP1	0.0382106
XPA	CAP1	-0.1815
XPC	CAP1	0.0319453
XPR1	CAP1	0.258617
XRCC1	CAP1	-0.116885
XRCC2	CAP1	-0.364591
XRCC3	CAP1	-0.333346
XRCC4	CAP1	0.319174
XRN1	CAP1	-0.0314916
YIPF5	CAP1	0.102343
YPEL5	CAP1	0.340114
YRDC	CAP1	0.261325
YWHAE	CAP1	0.052728
ZBTB17	CAP1	-0.437718
ZC2HC1C	CAP1	0.100536
ZC3H7A	CAP1	-0.295145
ZCCHC14	CAP1	0.162304
ZDHHC9	CAP1	0.0304359
ZFAT	CAP1	0.000672485
ZFX	CAP1	0.363888
ZFYVE19	CAP1	0.125482
ZNF207	CAP1	0.216967
ZNF385D	CAP1	0.0813763
ZNF428	CAP1	-0.504951
ZNF451	CAP1	-0.153169
ZNF823	CAP1	-0.0229875
ZNF827	CAP1	-0.456242
ZNHIT1	CAP1	0.500222
ZNHIT3	CAP1	0.188534
ZPBP2	CAP1	0.150066
ZWINT	CAP1	0.13729
CAPZA1	CAPZA1	1
CAPZB	CAPZA1	0.215491
CAST	CAPZA1	-0.0353715
CBFB	CAPZA1	-0.177393
CBY1	CAPZA1	0.0848625
CCAR1	CAPZA1	-0.268687
CCDC101	CAPZA1	-0.31848
CCDC130	CAPZA1	-0.227654
CCDC15	CAPZA1	-0.33736
CCDC6	CAPZA1	0.278296
CCM2	CAPZA1	0.493078
CCNB1	CAPZA1	0.366309
CCNC	CAPZA1	-0.0938988
CCNF	CAPZA1	-0.275697
CCS	CAPZA1	-0.222968
CDC25A	CAPZA1	0.0421063
CDC25B	CAPZA1	-0.174411
CDC37	CAPZA1	0.037926
CDC6	CAPZA1	-0.35457
CDCA2	CAPZA1	-0.00463048
CDCA5	CAPZA1	-0.461975
CDH3	CAPZA1	0.228233
CDK10	CAPZA1	-0.405169
CDK12	CAPZA1	-0.132412
CDK2	CAPZA1	-0.262679
CDRT1	CAPZA1	-0.0294401
CDYL	CAPZA1	0.212721
CEBPB	CAPZA1	0.22242
CELF1	CAPZA1	-0.379212
CENPC	CAPZA1	-0.199415
CENPO	CAPZA1	-0.0282957
CERS2	CAPZA1	-0.53035
CFL1	CAPZA1	-0.0372866
CHAF1A	CAPZA1	-0.412563
CHERP	CAPZA1	-0.490938
CHTF18	CAPZA1	-0.295825
CHTF8	CAPZA1	-0.195032
CIRBP	CAPZA1	-0.214476
CIRH1A	CAPZA1	0.0985145
CKAP2	CAPZA1	0.115422
CKS2	CAPZA1	-0.149034
CLASP2	CAPZA1	-0.165516
CLASRP	CAPZA1	-0.385692
CLCN3	CAPZA1	0.153669
CLDN9	CAPZA1	0.168025
CLK3	CAPZA1	0.0111916
CLN8	CAPZA1	0.406364
CLUH	CAPZA1	0.0113477
CNBP	CAPZA1	0.221288
CNOT1	CAPZA1	-0.358726
CNOT10	CAPZA1	0.210994
CNOT2	CAPZA1	-0.0922899
COG5	CAPZA1	-0.159816
COPS4	CAPZA1	-0.196198
COPS8	CAPZA1	-0.163736
CORO1C	CAPZA1	0.255192
CPEB4	CAPZA1	0.184808
CPSF4	CAPZA1	-0.217427
CPZ	CAPZA1	0.240014
CRAMP1L	CAPZA1	-0.163446
CREB1	CAPZA1	-0.259521
CRYBA2	CAPZA1	-0.319545
CRYBA4	CAPZA1	0.310454
CRYBB3	CAPZA1	-0.0101971
CSNK1A1	CAPZA1	0.101594
CSNK2A2	CAPZA1	0.267437
CTC-534A2.2	CAPZA1	0.0174781
CTDSPL2	CAPZA1	-0.257161
CTNNBL1	CAPZA1	-0.151066
CTSH	CAPZA1	0.0153241
CUL1	CAPZA1	0.43806
CUL3	CAPZA1	0.0528359
CUL5	CAPZA1	0.446402
CWC27	CAPZA1	0.305058
CXorf56	CAPZA1	0.0885958
CXXC1	CAPZA1	-0.174657
CYB5R4	CAPZA1	-0.437004
CYFIP1	CAPZA1	-0.379155
CYP3A43	CAPZA1	-0.0782614
DAPK3	CAPZA1	-0.0403966
DAZAP1	CAPZA1	0.206534
DBF4	CAPZA1	-0.291797
DCLRE1A	CAPZA1	-0.268746
DCLRE1C	CAPZA1	0.0809803
DCP2	CAPZA1	0.127415
DCPS	CAPZA1	-0.622031
DDI2	CAPZA1	-0.0547528
DDRGK1	CAPZA1	-0.230327
DDX11	CAPZA1	-0.321995
DDX42	CAPZA1	-0.249685
DDX5	CAPZA1	-0.010902
DENR	CAPZA1	-0.195676
DGAT2L6	CAPZA1	0.254752
DHX35	CAPZA1	-0.0933987
DHX36	CAPZA1	-0.036338
DHX9	CAPZA1	-0.311533
DIS3	CAPZA1	-0.177837
DKC1	CAPZA1	-0.0827173
DMAP1	CAPZA1	0.0744549
DNAJA2	CAPZA1	-0.134359
DNAJC8	CAPZA1	-0.358985
DNM2	CAPZA1	-0.509594
DNTTIP1	CAPZA1	-0.370073
DOHH	CAPZA1	-0.305673
DOLPP1	CAPZA1	-0.517323
DOT1L	CAPZA1	-0.0471092
DPH1	CAPZA1	-0.489625
DPY19L2	CAPZA1	0.375111
DRAP1	CAPZA1	-0.247505
DSCC1	CAPZA1	-0.229359
DTYMK	CAPZA1	-0.013174
DUT	CAPZA1	-0.394342
DYNC1LI2	CAPZA1	-0.0499937
DYRK1A	CAPZA1	-0.220792
E2F3	CAPZA1	0.205179
EAPP	CAPZA1	0.153497
ECHS1	CAPZA1	-0.43087
EDC3	CAPZA1	0.0126379
EIF3K	CAPZA1	-0.154759
EIF4E2	CAPZA1	0.169329
ELAVL1	CAPZA1	-0.189598
ELL	CAPZA1	-0.10229
ELMSAN1	CAPZA1	-0.176284
ELOF1	CAPZA1	-0.384064
EME1	CAPZA1	-0.203122
ENC1	CAPZA1	0.364894
ENO1	CAPZA1	-0.204592
ENY2	CAPZA1	-0.251174
EP300	CAPZA1	-0.106924
EPB41L2	CAPZA1	0.15513
EPC1	CAPZA1	0.260514
EPT1	CAPZA1	0.370577
ERCC1	CAPZA1	-0.370381
ERCC2	CAPZA1	-0.259371
ERCC3	CAPZA1	-0.360276
ERCC4	CAPZA1	-0.438773
ERCC5	CAPZA1	-0.253063
ERCC6	CAPZA1	-0.251719
ERCC6L2	CAPZA1	-0.187564
ERCC8	CAPZA1	-0.312527
EREG	CAPZA1	0.538814
ESCO1	CAPZA1	-0.421792
ESCO2	CAPZA1	-0.269357
ESD	CAPZA1	0.075024
ESR1	CAPZA1	0.0507141
ETS1	CAPZA1	0.0677212
EXO1	CAPZA1	-0.253417
EXT1	CAPZA1	0.0589911
EXT2	CAPZA1	0.258947
EXTL3	CAPZA1	0.117466
F2R	CAPZA1	-0.0538742
F8	CAPZA1	-0.0678169
FAM122A	CAPZA1	0.46733
FAM135B	CAPZA1	-0.535006
FAM175A	CAPZA1	-0.247609
FAM180A	CAPZA1	-0.423364
FAM205A	CAPZA1	-0.24916
FAM208B	CAPZA1	0.0141472
FAM35A	CAPZA1	-0.0827169
FAM49B	CAPZA1	0.558995
FAN1	CAPZA1	-0.199451
FANCA	CAPZA1	-0.319262
FANCB	CAPZA1	-0.411839
FANCC	CAPZA1	-0.334278
FANCD2	CAPZA1	-0.327719
FANCE	CAPZA1	-0.274959
FANCF	CAPZA1	-0.314055
FANCG	CAPZA1	-0.385942
FANCI	CAPZA1	-0.337503
FANCL	CAPZA1	-0.272326
FANCM	CAPZA1	-0.346319
FBXO11	CAPZA1	-0.186305
FBXO32	CAPZA1	-0.0820922
FBXO42	CAPZA1	0.163994
FBXO44	CAPZA1	-0.0685286
FBXW11	CAPZA1	0.019696
FBXW7	CAPZA1	0.12829
FCHO2	CAPZA1	0.419812
FEN1	CAPZA1	-0.247258
FIGNL1	CAPZA1	0.0089324
FITM2	CAPZA1	0.104878
FKBP8	CAPZA1	0.112234
FKBPL	CAPZA1	0.0187701
FLCN	CAPZA1	-0.188625
FLT4	CAPZA1	0.282451
FNDC3B	CAPZA1	-0.0934421
FOXM1	CAPZA1	-0.0805229
FOXN3	CAPZA1	0.25236
FOXP1	CAPZA1	-0.157454
FRYL	CAPZA1	0.184684
FUT1	CAPZA1	0.177852
FXR1	CAPZA1	0.131839
FZR1	CAPZA1	-0.117252
GABPB1	CAPZA1	-0.247268
GALM	CAPZA1	0.248303
GATA6	CAPZA1	0.050541
GATAD1	CAPZA1	-0.0624371
GATAD2A	CAPZA1	-0.262302
GCA	CAPZA1	-0.36192
GDPD2	CAPZA1	-0.0879607
GET4	CAPZA1	-0.222923
GID8	CAPZA1	-0.00603164
GIGYF2	CAPZA1	-0.154691
GLMN	CAPZA1	-0.217416
GLRX3	CAPZA1	-0.301982
GMFB	CAPZA1	0.141103
GNA12	CAPZA1	-0.424681
GNA13	CAPZA1	-0.234012
GNAS	CAPZA1	0.188971
GORASP1	CAPZA1	0.145547
GOT1	CAPZA1	0.198122
GPI	CAPZA1	0.130443
GPRC5D	CAPZA1	-0.0876309
GRB2	CAPZA1	0.150077
GSG2	CAPZA1	-0.124229
GTF2F1	CAPZA1	-0.175899
GTF2H1	CAPZA1	-0.200462
GTF2H4	CAPZA1	-0.202115
GTF2H5	CAPZA1	-0.322505
GZF1	CAPZA1	0.10988
H2AFX	CAPZA1	-0.165464
H2AFZ	CAPZA1	0.585751
HAUS3	CAPZA1	-0.0668597
HAUS5	CAPZA1	-0.116458
HDAC7	CAPZA1	-0.189968
HDGFRP2	CAPZA1	-0.0730433
HELQ	CAPZA1	-0.0316957
HERC4	CAPZA1	-0.145815
HIRA	CAPZA1	-0.576328
HIST1H1B	CAPZA1	0.0269177
HIST1H1C	CAPZA1	-0.0885243
HMCES	CAPZA1	-0.0696328
HMCN1	CAPZA1	-0.27634
HMGCR	CAPZA1	0.310927
HMGCS1	CAPZA1	0.304945
HNRNPLL	CAPZA1	0.00430732
HNRNPU	CAPZA1	-0.56372
HOXB7	CAPZA1	-0.303484
HRAS	CAPZA1	0.690852
HSD17B12	CAPZA1	0.0555331
HSP90AB1	CAPZA1	0.27104
HSPA4	CAPZA1	0.383975
HSPA8	CAPZA1	-0.0947155
HTATSF1	CAPZA1	-0.0285186
HTR3D	CAPZA1	-0.358772
HUS1	CAPZA1	-0.336241
HUWE1	CAPZA1	-0.115241
IER2	CAPZA1	-0.00703633
IFI30	CAPZA1	-0.437315
IKBKB	CAPZA1	-0.0298916
INTS10	CAPZA1	-0.387941
INTS5	CAPZA1	-0.0706174
IREB2	CAPZA1	0.234844
IRF2	CAPZA1	0.438015
IRF2BPL	CAPZA1	0.40665
IRX6	CAPZA1	0.222763
ISG20L2	CAPZA1	-0.276395
ITGB1	CAPZA1	0.317243
ITGB1BP1	CAPZA1	0.36388
JAK3	CAPZA1	0.110518
JMJD6	CAPZA1	-0.250955
KANSL2	CAPZA1	0.0715819
KANSL3	CAPZA1	-0.307334
KCNK3	CAPZA1	-0.127149
KCTD10	CAPZA1	0.274989
KCTD11	CAPZA1	0.0336486
KCTD8	CAPZA1	0.051651
KDM1A	CAPZA1	-0.240958
KDM5A	CAPZA1	-0.152746
KDM8	CAPZA1	-0.220176
KEAP1	CAPZA1	-0.0820687
KIAA0907	CAPZA1	0.0216154
KIAA1432	CAPZA1	-0.411706
KIAA1524	CAPZA1	-0.152962
KIF18A	CAPZA1	-0.0927894
KIF4A	CAPZA1	-0.187141
KIR3DL1	CAPZA1	0.532729
KIRREL	CAPZA1	0.221187
KLHL4	CAPZA1	-0.129551
KPNA2	CAPZA1	-0.122301
KRIT1	CAPZA1	0.272671
KRT74	CAPZA1	0.356019
KRTAP10-3	CAPZA1	0.451134
LAMTOR2	CAPZA1	-0.241986
LAMTOR3	CAPZA1	-0.393261
LATS2	CAPZA1	0.297251
LCMT1	CAPZA1	-0.340271
LCT	CAPZA1	0.000951553
LDLR	CAPZA1	-0.0740635
LEO1	CAPZA1	-0.27069
LGI3	CAPZA1	-0.28863
LIG1	CAPZA1	-0.341717
LIG4	CAPZA1	-0.120595
LIN37	CAPZA1	0.250088
LIPT1	CAPZA1	-0.0413786
LMNA	CAPZA1	-0.42313
LMNB1	CAPZA1	-0.231482
LRRC28	CAPZA1	-0.110315
LRRC71	CAPZA1	0.270409
LRRK2	CAPZA1	0.115916
LRWD1	CAPZA1	-0.164025
MAD2L2	CAPZA1	-0.446584
MAEA	CAPZA1	0.262355
MAGEA1	CAPZA1	-0.0743625
MAP2K7	CAPZA1	0.21361
MAP4K4	CAPZA1	0.125247
MAP7D1	CAPZA1	0.360674
MAPK1	CAPZA1	0.313508
MAPK14	CAPZA1	-0.293222
MARK2	CAPZA1	-0.435349
MATR3	CAPZA1	0.0119284
MAU2	CAPZA1	-0.503054
MBTPS1	CAPZA1	-0.412679
MBTPS2	CAPZA1	-0.331529
MCM6	CAPZA1	-0.235379
MCM8	CAPZA1	-0.39085
MCM9	CAPZA1	-0.306367
MCPH1	CAPZA1	-0.229079
MCTS1	CAPZA1	-0.159536
MDC1	CAPZA1	-0.279417
MECR	CAPZA1	-0.39259
MED1	CAPZA1	-0.14043
MED12	CAPZA1	-0.275719
MED16	CAPZA1	-0.00136409
MEMO1	CAPZA1	-0.0697989
METAP2	CAPZA1	0.0966803
MFSD2B	CAPZA1	0.022981
MIB1	CAPZA1	0.136953
MLH1	CAPZA1	0.226266
MMGT1	CAPZA1	-0.461458
MMS19	CAPZA1	-0.372618
MNAT1	CAPZA1	-0.329211
MND1	CAPZA1	-0.133115
MNS1	CAPZA1	0.227002
MOCS3	CAPZA1	-0.311087
MPHOSPH8	CAPZA1	-0.104052
MRE11A	CAPZA1	-0.339242
MRTO4	CAPZA1	-0.305226
MSH2	CAPZA1	0.260253
MSH6	CAPZA1	0.342959
MSL1	CAPZA1	0.0165241
MTA2	CAPZA1	-0.434017
MTMR12	CAPZA1	-0.0360785
MUS81	CAPZA1	-0.0728545
MVD	CAPZA1	-0.0395134
MYBL1	CAPZA1	0.274517
MYH2	CAPZA1	0.480677
MYL5	CAPZA1	-0.220786
N6AMT1	CAPZA1	-0.267243
NAA25	CAPZA1	-0.328826
NAA30	CAPZA1	-0.285799
NAA35	CAPZA1	-0.328272
NAA50	CAPZA1	-0.366933
NACC2	CAPZA1	-0.0430317
NAE1	CAPZA1	-0.348795
NAP1L4	CAPZA1	-0.0633171
NAPG	CAPZA1	-0.131387
NARG2	CAPZA1	-0.148105
NASP	CAPZA1	-0.413271
NBN	CAPZA1	-0.197598
NCOA4	CAPZA1	0.0288221
NDST1	CAPZA1	0.226339
NEK2	CAPZA1	0.481556
NF2	CAPZA1	0.294825
NFKBIA	CAPZA1	-0.0404425
NFRKB	CAPZA1	-0.101861
NHEJ1	CAPZA1	-0.0262957
NMUR2	CAPZA1	0.0301344
NONO	CAPZA1	-0.266799
NPC1	CAPZA1	-0.139061
NPEPPS	CAPZA1	-0.244531
NPHP1	CAPZA1	0.0730496
NPLOC4	CAPZA1	-0.27883
NSD1	CAPZA1	0.249156
NSMF	CAPZA1	0.0975588
NSUN5	CAPZA1	0.163526
NUB1	CAPZA1	-0.159244
NUDT6	CAPZA1	-0.160284
NUP188	CAPZA1	-0.135345
NXT1	CAPZA1	0.088352
OLA1	CAPZA1	-0.389993
OR2T4	CAPZA1	-0.00982362
ORC2	CAPZA1	-0.133176
ORC6	CAPZA1	-0.361008
OTUB1	CAPZA1	-0.170801
OTUD5	CAPZA1	0.15272
OXSM	CAPZA1	-0.511683
PAGR1	CAPZA1	-0.350634
PALB2	CAPZA1	-0.348482
PAN2	CAPZA1	0.0536597
PARP1	CAPZA1	0.0347166
PATL1	CAPZA1	-0.0602678
PAWR	CAPZA1	-0.00803454
PAXIP1	CAPZA1	-0.444569
PBRM1	CAPZA1	0.240917
PCBP1	CAPZA1	0.231192
PCGF1	CAPZA1	0.105953
PDCD10	CAPZA1	0.195687
PDS5A	CAPZA1	-0.110828
PDS5B	CAPZA1	-0.342961
PFN1	CAPZA1	-0.409771
PGD	CAPZA1	0.182856
PHF10	CAPZA1	0.143138
PHF12	CAPZA1	-0.292115
PHIP	CAPZA1	0.413311
PIAS1	CAPZA1	-0.118336
PIGF	CAPZA1	-0.358528
PIGW	CAPZA1	-0.207004
PIH1D1	CAPZA1	-0.279114
PIP5K1A	CAPZA1	0.27168
PITPNM1	CAPZA1	-0.346136
PKMYT1	CAPZA1	-0.296632
PMS2	CAPZA1	0.29661
PMVK	CAPZA1	0.0415908
PNKP	CAPZA1	-0.00946785
POLA2	CAPZA1	-0.0250878
POLE3	CAPZA1	-0.0102266
POLE4	CAPZA1	-0.0600689
POLH	CAPZA1	-0.376796
POLK	CAPZA1	-0.259672
POLL	CAPZA1	0.110424
POLQ	CAPZA1	-0.0115394
PPIE	CAPZA1	-0.340657
PPIL1	CAPZA1	-0.0319382
PPIL2	CAPZA1	0.0360232
PPM1F	CAPZA1	0.295885
PPM1G	CAPZA1	-0.108619
PPP1CA	CAPZA1	-0.293049
PPP1CC	CAPZA1	0.194708
PPP1R3A	CAPZA1	-0.35759
PPP1R3B	CAPZA1	0.141337
PPP1R8	CAPZA1	-0.294786
PPP2CA	CAPZA1	-0.506399
PPP2R2A	CAPZA1	-0.227174
PPP2R4	CAPZA1	-0.357092
PPP4C	CAPZA1	-0.346557
PPP6C	CAPZA1	-0.373909
PRDX1	CAPZA1	0.0329045
PRH2	CAPZA1	0.177496
PRIM1	CAPZA1	-0.201133
PRPF39	CAPZA1	0.20677
PRTN3	CAPZA1	-0.342558
PSMB6	CAPZA1	-0.125563
PSMC3IP	CAPZA1	0.0861631
PSME3	CAPZA1	-0.121933
PSTK	CAPZA1	-0.58935
PTBP1	CAPZA1	-0.570378
PTEN	CAPZA1	0.00157649
PTGR1	CAPZA1	0.154077
PTPN12	CAPZA1	0.141018
PTPN14	CAPZA1	0.482149
PUF60	CAPZA1	-0.377839
PUM1	CAPZA1	4.45057e-05
RAB18	CAPZA1	0.0813838
RAD1	CAPZA1	-0.263915
RAD17	CAPZA1	-0.259999
RAD18	CAPZA1	-0.443925
RAD50	CAPZA1	-0.129361
RAD51	CAPZA1	-0.312923
RAD51AP1	CAPZA1	-0.156805
RAD51B	CAPZA1	-0.298988
RAD51C	CAPZA1	-0.470193
RAD51D	CAPZA1	-0.422814
RAD54L	CAPZA1	-0.348243
RAD54L2	CAPZA1	0.013955
RAD9A	CAPZA1	-0.205421
RALGAPB	CAPZA1	0.4005
RAMP1	CAPZA1	-0.311706
RANBP3	CAPZA1	-0.223961
RAVER1	CAPZA1	0.248127
RB1	CAPZA1	0.317535
RB1CC1	CAPZA1	0.210858
RBBP8	CAPZA1	-0.334423
RBM10	CAPZA1	-0.0340068
RBM38	CAPZA1	0.455053
RCL1	CAPZA1	-0.0661519
RD3L	CAPZA1	0.0502484
REV1	CAPZA1	-0.259743
REV3L	CAPZA1	-0.34234
RFWD3	CAPZA1	-0.401403
RHOA	CAPZA1	-0.381322
RIC8A	CAPZA1	-0.451052
RIF1	CAPZA1	0.21012
RLIM	CAPZA1	-0.330506
RMI1	CAPZA1	-0.435439
RMI2	CAPZA1	-0.295463
RNASEH2A	CAPZA1	-0.215185
RNASEH2B	CAPZA1	0.0826858
RNASEH2C	CAPZA1	0.0767714
RNF111	CAPZA1	-0.287694
RNF113A	CAPZA1	0.234693
RNF146	CAPZA1	0.0839632
RNF168	CAPZA1	-0.00620877
RNF214	CAPZA1	0.268511
RNF25	CAPZA1	-0.247862
RNF8	CAPZA1	-0.469934
ROCK2	CAPZA1	-0.218166
RPA1	CAPZA1	-0.384694
RPA2	CAPZA1	0.0727839
RPL28	CAPZA1	-0.103257
RPL36	CAPZA1	-0.0888964
RPRD1B	CAPZA1	-0.446663
RPRD2	CAPZA1	-0.260508
RPS23	CAPZA1	0.258127
RRAGC	CAPZA1	-0.0868599
RRM1	CAPZA1	-0.0948196
RRP12	CAPZA1	-0.304535
RTEL1	CAPZA1	-0.332236
RTN4RL1	CAPZA1	-0.383448
RWDD4	CAPZA1	-0.20507
S1PR1	CAPZA1	-0.411133
SACS	CAPZA1	-0.321351
SAMD1	CAPZA1	0.471414
SAMD4B	CAPZA1	-0.321021
SART1	CAPZA1	-0.273719
SCAI	CAPZA1	-0.164085
SCAP	CAPZA1	-0.415751
SCN11A	CAPZA1	-0.481839
SCNM1	CAPZA1	-0.00128536
SDC4	CAPZA1	0.21327
SDCBP	CAPZA1	-0.0475856
SECISBP2	CAPZA1	-0.288278
SECISBP2L	CAPZA1	-0.244236
SENP1	CAPZA1	-0.161247
SEPHS1	CAPZA1	-0.279201
SERF2	CAPZA1	-0.549888
SERINC4	CAPZA1	-0.290303
SETD2	CAPZA1	-0.321973
SFR1	CAPZA1	-0.303852
SFRP5	CAPZA1	-0.184088
SGOL1	CAPZA1	0.0470221
SGOL2	CAPZA1	-0.0122047
SHFM1	CAPZA1	-0.450137
SIRT6	CAPZA1	-0.225397
SIVA1	CAPZA1	-0.0225666
SKA1	CAPZA1	-0.265499
SKA2	CAPZA1	-0.219887
SLBP	CAPZA1	-0.145064
SLC10A7	CAPZA1	0.00766175
SLC12A9	CAPZA1	-0.242038
SLC18B1	CAPZA1	0.396019
SLC25A28	CAPZA1	-0.420942
SLC25A37	CAPZA1	-0.195991
SLC29A3	CAPZA1	0.35195
SLC35B2	CAPZA1	0.236155
SLC39A10	CAPZA1	0.149876
SLC39A9	CAPZA1	0.248812
SLC6A5	CAPZA1	0.0808605
SLC7A6OS	CAPZA1	-0.260992
SLFN11	CAPZA1	-0.309114
SLX4	CAPZA1	-0.397743
SMAD4	CAPZA1	-0.162562
SMARCA4	CAPZA1	0.113714
SMARCB1	CAPZA1	0.286969
SMARCD1	CAPZA1	-0.324667
SMG7	CAPZA1	0.245405
SNAI2	CAPZA1	0.22462
SNAP29	CAPZA1	-0.309264
SNRNP40	CAPZA1	-0.102791
SNRPA	CAPZA1	-0.244456
SOD2	CAPZA1	0.112489
SP3	CAPZA1	0.441134
SPAG9	CAPZA1	0.0271474
SPNS2	CAPZA1	-0.320175
SPOP	CAPZA1	-0.0685757
SPTLC1	CAPZA1	-0.366654
SPTLC2	CAPZA1	-0.422463
SRCAP	CAPZA1	-0.057769
SRR	CAPZA1	0.221167
SRSF11	CAPZA1	-0.20269
SRSF6	CAPZA1	-0.271667
STAG1	CAPZA1	-0.135113
STAG2	CAPZA1	-0.174416
STARD7	CAPZA1	-0.053056
STIP1	CAPZA1	0.374826
STK11IP	CAPZA1	-0.1804
STK19	CAPZA1	-0.336756
STOML2	CAPZA1	7.16393e-05
STRA13	CAPZA1	0.140152
SULT1E1	CAPZA1	0.223873
SUPT20H	CAPZA1	-0.507198
SUZ12	CAPZA1	-0.375545
SYCE1	CAPZA1	0.348039
SYNE1	CAPZA1	-0.241259
TADA1	CAPZA1	-0.531507
TADA2B	CAPZA1	-0.297658
TAF11	CAPZA1	-0.529781
TAF13	CAPZA1	-0.413062
TAF3	CAPZA1	-0.334121
TAF8	CAPZA1	-0.382478
TAOK1	CAPZA1	0.368781
TAOK2	CAPZA1	0.351225
TAX1BP1	CAPZA1	0.1345
TBC1D20	CAPZA1	0.35097
TCEB2	CAPZA1	-0.153751
TDP1	CAPZA1	0.114174
TDP2	CAPZA1	-0.0726585
TEN1	CAPZA1	-0.0991375
TFDP1	CAPZA1	0.208436
TGFBR2	CAPZA1	-0.262015
TGIF2	CAPZA1	-0.130798
THAP7	CAPZA1	-0.342939
THOC1	CAPZA1	0.285863
THOC6	CAPZA1	0.0262134
THRAP3	CAPZA1	-0.0478597
THUMPD2	CAPZA1	0.271584
TIAL1	CAPZA1	-0.0760922
TIGD3	CAPZA1	-0.0221078
TIPRL	CAPZA1	-0.321337
TLK2	CAPZA1	-0.386794
TM2D2	CAPZA1	0.24337
TMED10	CAPZA1	0.0548082
TMED2	CAPZA1	-0.051123
TMEM165	CAPZA1	0.334671
TMEM2	CAPZA1	-0.114222
TMEM208	CAPZA1	0.00837877
TMEM221	CAPZA1	-0.0185241
TMEM30A	CAPZA1	-0.189866
TMOD3	CAPZA1	-0.427162
TMPRSS13	CAPZA1	-0.0389163
TMPRSS9	CAPZA1	-0.11804
TMX1	CAPZA1	-0.196817
TMX2	CAPZA1	-0.0748085
TONSL	CAPZA1	-0.034415
TOP1	CAPZA1	-0.0390771
TOPBP1	CAPZA1	-0.0974693
TP53	CAPZA1	-0.117518
TP53BP1	CAPZA1	-0.166052
TPI1	CAPZA1	0.00770556
TRA2B	CAPZA1	0.00622502
TRAF2	CAPZA1	-0.206889
TRAF3	CAPZA1	-0.126821
TRAIP	CAPZA1	-0.118342
TRIM28	CAPZA1	-0.242067
TRIM33	CAPZA1	-0.0198169
TRIM35	CAPZA1	-0.155142
TRIM37	CAPZA1	-0.202511
TRIP12	CAPZA1	0.0309753
TRNAU1AP	CAPZA1	0.0885865
TSC1	CAPZA1	-0.00586813
TSC2	CAPZA1	0.122372
TSSC1	CAPZA1	-0.496174
TXNDC17	CAPZA1	-0.372986
UBA3	CAPZA1	-0.160118
UBA5	CAPZA1	-0.358812
UBE2C	CAPZA1	0.124841
UBE2F	CAPZA1	0.127246
UBE2G1	CAPZA1	-0.137219
UBE2H	CAPZA1	0.193086
UBE2L3	CAPZA1	0.0744023
UBE2M	CAPZA1	-0.428816
UBE2R2	CAPZA1	-0.133769
UBE2S	CAPZA1	0.0834625
UBE2T	CAPZA1	-0.2754
UBE3A	CAPZA1	-0.00853605
UBOX5	CAPZA1	-0.130533
UBR4	CAPZA1	-0.209809
UBR5	CAPZA1	0.012651
UFC1	CAPZA1	-0.308085
UFL1	CAPZA1	-0.250591
UFM1	CAPZA1	-0.292219
UFSP2	CAPZA1	-0.45257
UIMC1	CAPZA1	0.155831
ULK2	CAPZA1	-0.258178
USP1	CAPZA1	-0.374585
USP14	CAPZA1	-0.0175043
USP19	CAPZA1	-0.109193
USP37	CAPZA1	-0.14978
USP7	CAPZA1	0.0243459
USP9X	CAPZA1	0.0795121
UVSSA	CAPZA1	-0.309829
VARS2	CAPZA1	-0.167899
VCPIP1	CAPZA1	0.242167
VPS16	CAPZA1	-0.259115
VPS33A	CAPZA1	-0.259036
VPS37A	CAPZA1	-0.0598444
VPS39	CAPZA1	-0.247502
VPS41	CAPZA1	0.0213786
VTA1	CAPZA1	0.176479
VWA9	CAPZA1	-0.421623
WDHD1	CAPZA1	-0.502784
WDR20	CAPZA1	0.226874
WDR26	CAPZA1	0.153765
WDR48	CAPZA1	-0.238582
WDR55	CAPZA1	-0.17114
WDR7	CAPZA1	-0.314762
WDR83	CAPZA1	-0.326743
WEE1	CAPZA1	-0.083947
WIPI2	CAPZA1	0.247651
WNK1	CAPZA1	-0.13689
WRB	CAPZA1	-0.332692
XPA	CAPZA1	-0.306692
XPC	CAPZA1	-0.283063
XPR1	CAPZA1	0.0286478
XRCC1	CAPZA1	-0.0502707
XRCC2	CAPZA1	-0.381253
XRCC3	CAPZA1	-0.209832
XRCC4	CAPZA1	0.0331551
XRN1	CAPZA1	-0.0257321
YIPF5	CAPZA1	0.0130473
YPEL5	CAPZA1	0.206995
YRDC	CAPZA1	0.133382
YWHAE	CAPZA1	-0.137677
ZBTB17	CAPZA1	0.244453
ZC2HC1C	CAPZA1	0.318974
ZC3H7A	CAPZA1	-0.0915729
ZCCHC14	CAPZA1	-0.0935734
ZDHHC9	CAPZA1	-0.0430818
ZFAT	CAPZA1	0.00204384
ZFX	CAPZA1	0.0528564
ZFYVE19	CAPZA1	0.0793674
ZNF207	CAPZA1	-0.398695
ZNF385D	CAPZA1	0.323459
ZNF428	CAPZA1	-0.0726042
ZNF451	CAPZA1	-0.0651048
ZNF823	CAPZA1	-0.50547
ZNF827	CAPZA1	-0.180811
ZNHIT1	CAPZA1	-0.0131132
ZNHIT3	CAPZA1	-0.403062
ZPBP2	CAPZA1	0.0413308
ZWINT	CAPZA1	-0.281902
CAPZB	CAPZB	1
CAST	CAPZB	0.313982
CBFB	CAPZB	0.120391
CBY1	CAPZB	-0.0662222
CCAR1	CAPZB	-0.173432
CCDC101	CAPZB	-0.168708
CCDC130	CAPZB	0.251473
CCDC15	CAPZB	-0.19553
CCDC6	CAPZB	0.355173
CCM2	CAPZB	0.438265
CCNB1	CAPZB	0.375681
CCNC	CAPZB	0.392265
CCNF	CAPZB	-0.459493
CCS	CAPZB	-0.296475
CDC25A	CAPZB	0.0475164
CDC25B	CAPZB	0.165258
CDC37	CAPZB	0.142229
CDC6	CAPZB	0.130635
CDCA2	CAPZB	0.273274
CDCA5	CAPZB	0.0617185
CDH3	CAPZB	-0.483964
CDK10	CAPZB	0.232332
CDK12	CAPZB	0.191442
CDK2	CAPZB	-0.136111
CDRT1	CAPZB	0.168346
CDYL	CAPZB	-0.323771
CEBPB	CAPZB	0.092045
CELF1	CAPZB	-0.374111
CENPC	CAPZB	0.251544
CENPO	CAPZB	0.350014
CERS2	CAPZB	-0.163047
CFL1	CAPZB	0.375548
CHAF1A	CAPZB	0.0459348
CHERP	CAPZB	-0.166333
CHTF18	CAPZB	0.398697
CHTF8	CAPZB	0.181565
CIRBP	CAPZB	0.313384
CIRH1A	CAPZB	0.0091143
CKAP2	CAPZB	-0.162993
CKS2	CAPZB	-0.168768
CLASP2	CAPZB	0.160841
CLASRP	CAPZB	-0.159046
CLCN3	CAPZB	-0.274745
CLDN9	CAPZB	-0.209572
CLK3	CAPZB	0.11435
CLN8	CAPZB	0.399144
CLUH	CAPZB	-0.0105313
CNBP	CAPZB	0.307708
CNOT1	CAPZB	-0.224673
CNOT10	CAPZB	-0.324287
CNOT2	CAPZB	-0.114642
COG5	CAPZB	-0.143188
COPS4	CAPZB	-0.101991
COPS8	CAPZB	0.127738
CORO1C	CAPZB	0.336658
CPEB4	CAPZB	0.160369
CPSF4	CAPZB	-0.119499
CPZ	CAPZB	0.3639
CRAMP1L	CAPZB	0.148995
CREB1	CAPZB	0.246343
CRYBA2	CAPZB	0.0761749
CRYBA4	CAPZB	-0.146065
CRYBB3	CAPZB	0.391812
CSNK1A1	CAPZB	0.315712
CSNK2A2	CAPZB	-0.098748
CTC-534A2.2	CAPZB	0.112241
CTDSPL2	CAPZB	0.0640331
CTNNBL1	CAPZB	0.145554
CTSH	CAPZB	-0.193926
CUL1	CAPZB	0.22565
CUL3	CAPZB	0.452242
CUL5	CAPZB	0.557973
CWC27	CAPZB	0.416507
CXorf56	CAPZB	0.0397347
CXXC1	CAPZB	-0.00958676
CYB5R4	CAPZB	-0.0512327
CYFIP1	CAPZB	-0.180398
CYP3A43	CAPZB	-0.00654245
DAPK3	CAPZB	0.300574
DAZAP1	CAPZB	0.351565
DBF4	CAPZB	-0.0268631
DCLRE1A	CAPZB	-0.23205
DCLRE1C	CAPZB	0.0856598
DCP2	CAPZB	-0.105263
DCPS	CAPZB	-0.215706
DDI2	CAPZB	0.0474494
DDRGK1	CAPZB	-0.0931778
DDX11	CAPZB	0.0719054
DDX42	CAPZB	-0.0902143
DDX5	CAPZB	0.169075
DENR	CAPZB	0.076718
DGAT2L6	CAPZB	-0.160981
DHX35	CAPZB	0.0613788
DHX36	CAPZB	0.0617056
DHX9	CAPZB	0.133303
DIS3	CAPZB	0.22903
DKC1	CAPZB	-0.0695455
DMAP1	CAPZB	0.271432
DNAJA2	CAPZB	0.266648
DNAJC8	CAPZB	0.0617694
DNM2	CAPZB	0.211872
DNTTIP1	CAPZB	-0.163863
DOHH	CAPZB	0.156126
DOLPP1	CAPZB	-0.164655
DOT1L	CAPZB	-0.293105
DPH1	CAPZB	0.0625296
DPY19L2	CAPZB	0.186069
DRAP1	CAPZB	0.0750424
DSCC1	CAPZB	0.18812
DTYMK	CAPZB	0.248314
DUT	CAPZB	0.171814
DYNC1LI2	CAPZB	0.145404
DYRK1A	CAPZB	-0.328366
E2F3	CAPZB	0.0770427
EAPP	CAPZB	-0.236477
ECHS1	CAPZB	0.0152709
EDC3	CAPZB	-0.257339
EIF3K	CAPZB	0.138971
EIF4E2	CAPZB	-0.0891782
ELAVL1	CAPZB	0.0771334
ELL	CAPZB	0.252176
ELMSAN1	CAPZB	-0.267047
ELOF1	CAPZB	0.129673
EME1	CAPZB	0.026995
ENC1	CAPZB	0.216233
ENO1	CAPZB	0.218676
ENY2	CAPZB	-0.0769458
EP300	CAPZB	0.041237
EPB41L2	CAPZB	0.224271
EPC1	CAPZB	-0.422731
EPT1	CAPZB	0.445895
ERCC1	CAPZB	0.0458309
ERCC2	CAPZB	0.236711
ERCC3	CAPZB	-0.0588668
ERCC4	CAPZB	-0.0399222
ERCC5	CAPZB	-0.043869
ERCC6	CAPZB	-0.0550414
ERCC6L2	CAPZB	0.073825
ERCC8	CAPZB	-0.00691914
EREG	CAPZB	0.225511
ESCO1	CAPZB	-0.19393
ESCO2	CAPZB	0.140967
ESD	CAPZB	-0.0262392
ESR1	CAPZB	-0.289124
ETS1	CAPZB	-0.0128543
EXO1	CAPZB	-0.0500636
EXT1	CAPZB	0.364935
EXT2	CAPZB	0.366522
EXTL3	CAPZB	0.628017
F2R	CAPZB	0.242365
F8	CAPZB	0.312828
FAM122A	CAPZB	0.380722
FAM135B	CAPZB	0.0357967
FAM175A	CAPZB	0.00880167
FAM180A	CAPZB	0.0242838
FAM205A	CAPZB	0.0928208
FAM208B	CAPZB	-0.0894183
FAM35A	CAPZB	0.0427246
FAM49B	CAPZB	0.537592
FAN1	CAPZB	-0.0310026
FANCA	CAPZB	-0.218432
FANCB	CAPZB	-0.273966
FANCC	CAPZB	-0.297694
FANCD2	CAPZB	-0.253253
FANCE	CAPZB	-0.19292
FANCF	CAPZB	-0.253687
FANCG	CAPZB	-0.175038
FANCI	CAPZB	-0.294891
FANCL	CAPZB	-0.218813
FANCM	CAPZB	-0.139627
FBXO11	CAPZB	-0.0326099
FBXO32	CAPZB	0.306591
FBXO42	CAPZB	0.0731488
FBXO44	CAPZB	0.0374857
FBXW11	CAPZB	0.202399
FBXW7	CAPZB	0.0368599
FCHO2	CAPZB	0.0622019
FEN1	CAPZB	0.0660793
FIGNL1	CAPZB	-0.183974
FITM2	CAPZB	-0.0490059
FKBP8	CAPZB	0.308183
FKBPL	CAPZB	0.353799
FLCN	CAPZB	0.10376
FLT4	CAPZB	0.0108602
FNDC3B	CAPZB	0.232739
FOXM1	CAPZB	0.120577
FOXN3	CAPZB	-0.212556
FOXP1	CAPZB	-0.0461421
FRYL	CAPZB	0.309792
FUT1	CAPZB	-0.104027
FXR1	CAPZB	0.5899
FZR1	CAPZB	0.21138
GABPB1	CAPZB	-0.0799821
GALM	CAPZB	-0.109471
GATA6	CAPZB	0.447249
GATAD1	CAPZB	0.286722
GATAD2A	CAPZB	-0.184585
GCA	CAPZB	0.107343
GDPD2	CAPZB	0.0865945
GET4	CAPZB	0.306171
GID8	CAPZB	0.267054
GIGYF2	CAPZB	-0.179218
GLMN	CAPZB	0.0915259
GLRX3	CAPZB	0.0996744
GMFB	CAPZB	0.34033
GNA12	CAPZB	-0.075616
GNA13	CAPZB	-0.122818
GNAS	CAPZB	0.54922
GORASP1	CAPZB	-0.162743
GOT1	CAPZB	-0.432285
GPI	CAPZB	0.277295
GPRC5D	CAPZB	-0.0273358
GRB2	CAPZB	0.178064
GSG2	CAPZB	0.0966402
GTF2F1	CAPZB	-0.113112
GTF2H1	CAPZB	0.166093
GTF2H4	CAPZB	0.176574
GTF2H5	CAPZB	0.0109937
GZF1	CAPZB	0.298197
H2AFX	CAPZB	0.259804
H2AFZ	CAPZB	0.13887
HAUS3	CAPZB	0.137968
HAUS5	CAPZB	0.152974
HDAC7	CAPZB	0.0256072
HDGFRP2	CAPZB	-0.0268389
HELQ	CAPZB	0.0197355
HERC4	CAPZB	-0.0766675
HIRA	CAPZB	-0.109642
HIST1H1B	CAPZB	0.00210269
HIST1H1C	CAPZB	0.0864249
HMCES	CAPZB	0.106948
HMCN1	CAPZB	0.271146
HMGCR	CAPZB	0.0602062
HMGCS1	CAPZB	0.0655526
HNRNPLL	CAPZB	-0.0526352
HNRNPU	CAPZB	0.00607451
HOXB7	CAPZB	0.397072
HRAS	CAPZB	0.189736
HSD17B12	CAPZB	-0.188376
HSP90AB1	CAPZB	0.152629
HSPA4	CAPZB	0.0222788
HSPA8	CAPZB	0.179999
HTATSF1	CAPZB	0.265773
HTR3D	CAPZB	0.301452
HUS1	CAPZB	0.135507
HUWE1	CAPZB	-0.073207
IER2	CAPZB	0.220672
IFI30	CAPZB	0.0148611
IKBKB	CAPZB	0.303236
INTS10	CAPZB	0.114576
INTS5	CAPZB	0.238081
IREB2	CAPZB	0.0157226
IRF2	CAPZB	0.314263
IRF2BPL	CAPZB	0.123718
IRX6	CAPZB	-0.195593
ISG20L2	CAPZB	0.0637776
ITGB1	CAPZB	0.470784
ITGB1BP1	CAPZB	0.306902
JAK3	CAPZB	0.273872
JMJD6	CAPZB	-0.113022
KANSL2	CAPZB	-0.196801
KANSL3	CAPZB	0.0854662
KCNK3	CAPZB	0.209865
KCTD10	CAPZB	0.362956
KCTD11	CAPZB	0.031822
KCTD8	CAPZB	-0.298767
KDM1A	CAPZB	-0.151228
KDM5A	CAPZB	0.234756
KDM8	CAPZB	0.162727
KEAP1	CAPZB	-0.115019
KIAA0907	CAPZB	0.163495
KIAA1432	CAPZB	0.138761
KIAA1524	CAPZB	0.184318
KIF18A	CAPZB	-0.137187
KIF4A	CAPZB	0.0832621
KIR3DL1	CAPZB	-0.0327822
KIRREL	CAPZB	0.410683
KLHL4	CAPZB	0.0526914
KPNA2	CAPZB	-0.490543
KRIT1	CAPZB	0.300823
KRT74	CAPZB	-0.0940661
KRTAP10-3	CAPZB	0.0459938
LAMTOR2	CAPZB	0.0289521
LAMTOR3	CAPZB	-0.0835085
LATS2	CAPZB	0.281002
LCMT1	CAPZB	-0.163464
LCT	CAPZB	0.0907569
LDLR	CAPZB	0.171789
LEO1	CAPZB	-0.0592938
LGI3	CAPZB	-0.091953
LIG1	CAPZB	-0.437337
LIG4	CAPZB	0.133146
LIN37	CAPZB	-0.00619674
LIPT1	CAPZB	-0.368641
LMNA	CAPZB	0.0177972
LMNB1	CAPZB	0.17282
LRRC28	CAPZB	0.367586
LRRC71	CAPZB	0.0550521
LRRK2	CAPZB	-0.153757
LRWD1	CAPZB	-0.244688
MAD2L2	CAPZB	0.0523252
MAEA	CAPZB	0.106251
MAGEA1	CAPZB	0.325505
MAP2K7	CAPZB	0.32914
MAP4K4	CAPZB	0.474112
MAP7D1	CAPZB	0.0391463
MAPK1	CAPZB	0.140512
MAPK14	CAPZB	-0.0423821
MARK2	CAPZB	-0.169951
MATR3	CAPZB	0.051214
MAU2	CAPZB	-0.0200426
MBTPS1	CAPZB	0.0630375
MBTPS2	CAPZB	0.0538767
MCM6	CAPZB	0.182021
MCM8	CAPZB	-0.334084
MCM9	CAPZB	-0.281086
MCPH1	CAPZB	0.235155
MCTS1	CAPZB	0.305766
MDC1	CAPZB	0.174515
MECR	CAPZB	0.189626
MED1	CAPZB	-0.0131694
MED12	CAPZB	0.288591
MED16	CAPZB	0.254874
MEMO1	CAPZB	0.0187316
METAP2	CAPZB	-0.255339
MFSD2B	CAPZB	0.00601919
MIB1	CAPZB	0.154666
MLH1	CAPZB	0.372481
MMGT1	CAPZB	-0.0995089
MMS19	CAPZB	0.328247
MNAT1	CAPZB	0.0606254
MND1	CAPZB	-0.253313
MNS1	CAPZB	-0.0839087
MOCS3	CAPZB	0.112787
MPHOSPH8	CAPZB	0.412581
MRE11A	CAPZB	-0.0293738
MRTO4	CAPZB	0.056103
MSH2	CAPZB	0.542513
MSH6	CAPZB	0.432283
MSL1	CAPZB	0.0420599
MTA2	CAPZB	-0.263903
MTMR12	CAPZB	-0.249618
MUS81	CAPZB	0.0816504
MVD	CAPZB	0.172184
MYBL1	CAPZB	0.0612094
MYH2	CAPZB	0.0869374
MYL5	CAPZB	-0.0926106
N6AMT1	CAPZB	0.187223
NAA25	CAPZB	0.163673
NAA30	CAPZB	-0.0188995
NAA35	CAPZB	-0.126442
NAA50	CAPZB	-0.0636874
NACC2	CAPZB	0.0188296
NAE1	CAPZB	0.400293
NAP1L4	CAPZB	-0.180121
NAPG	CAPZB	0.123416
NARG2	CAPZB	0.132743
NASP	CAPZB	-0.0793834
NBN	CAPZB	0.151472
NCOA4	CAPZB	0.3717
NDST1	CAPZB	0.192925
NEK2	CAPZB	0.35183
NF2	CAPZB	0.507396
NFKBIA	CAPZB	0.174515
NFRKB	CAPZB	0.337931
NHEJ1	CAPZB	0.171089
NMUR2	CAPZB	0.387701
NONO	CAPZB	0.0136944
NPC1	CAPZB	-0.0880489
NPEPPS	CAPZB	0.0665859
NPHP1	CAPZB	0.0946791
NPLOC4	CAPZB	0.179643
NSD1	CAPZB	0.558525
NSMF	CAPZB	0.124018
NSUN5	CAPZB	0.0735241
NUB1	CAPZB	-0.187154
NUDT6	CAPZB	0.239262
NUP188	CAPZB	-0.245196
NXT1	CAPZB	-0.222744
OLA1	CAPZB	-0.00991653
OR2T4	CAPZB	-0.511384
ORC2	CAPZB	-0.237146
ORC6	CAPZB	-0.128679
OTUB1	CAPZB	-0.229248
OTUD5	CAPZB	0.195001
OXSM	CAPZB	0.0369234
PAGR1	CAPZB	0.0688769
PALB2	CAPZB	-0.102678
PAN2	CAPZB	-0.424213
PARP1	CAPZB	0.157349
PATL1	CAPZB	0.253627
PAWR	CAPZB	0.521285
PAXIP1	CAPZB	0.157048
PBRM1	CAPZB	0.0283163
PCBP1	CAPZB	0.299111
PCGF1	CAPZB	0.072902
PDCD10	CAPZB	0.455025
PDS5A	CAPZB	-0.276137
PDS5B	CAPZB	-0.0545246
PFN1	CAPZB	-0.124733
PGD	CAPZB	0.214003
PHF10	CAPZB	0.253069
PHF12	CAPZB	0.31439
PHIP	CAPZB	0.164785
PIAS1	CAPZB	-0.238326
PIGF	CAPZB	-0.138167
PIGW	CAPZB	0.0822012
PIH1D1	CAPZB	-0.0322842
PIP5K1A	CAPZB	0.409689
PITPNM1	CAPZB	-0.120772
PKMYT1	CAPZB	-0.0562933
PMS2	CAPZB	0.461107
PMVK	CAPZB	-0.0758038
PNKP	CAPZB	0.153968
POLA2	CAPZB	-0.0495544
POLE3	CAPZB	0.279381
POLE4	CAPZB	0.269035
POLH	CAPZB	0.236032
POLK	CAPZB	-0.099419
POLL	CAPZB	0.160829
POLQ	CAPZB	0.304658
PPIE	CAPZB	-0.0634781
PPIL1	CAPZB	-0.0574627
PPIL2	CAPZB	0.316215
PPM1F	CAPZB	0.314986
PPM1G	CAPZB	-0.116816
PPP1CA	CAPZB	-0.0882929
PPP1CC	CAPZB	-0.132351
PPP1R3A	CAPZB	-0.284617
PPP1R3B	CAPZB	0.313081
PPP1R8	CAPZB	0.0616675
PPP2CA	CAPZB	-0.30464
PPP2R2A	CAPZB	-0.0121562
PPP2R4	CAPZB	-0.047122
PPP4C	CAPZB	0.120335
PPP6C	CAPZB	-0.16202
PRDX1	CAPZB	-0.144885
PRH2	CAPZB	0.00380846
PRIM1	CAPZB	0.0441698
PRPF39	CAPZB	-0.053117
PRTN3	CAPZB	0.0306484
PSMB6	CAPZB	0.312194
PSMC3IP	CAPZB	-0.0551585
PSME3	CAPZB	-0.0082055
PSTK	CAPZB	-0.104921
PTBP1	CAPZB	-0.169131
PTEN	CAPZB	0.332685
PTGR1	CAPZB	0.121245
PTPN12	CAPZB	0.00349849
PTPN14	CAPZB	0.514843
PUF60	CAPZB	-0.0552601
PUM1	CAPZB	0.210415
RAB18	CAPZB	-0.0832835
RAD1	CAPZB	0.187603
RAD17	CAPZB	-0.0653574
RAD18	CAPZB	-0.321736
RAD50	CAPZB	0.126563
RAD51	CAPZB	0.0344177
RAD51AP1	CAPZB	-0.177206
RAD51B	CAPZB	-0.0666952
RAD51C	CAPZB	0.114707
RAD51D	CAPZB	-0.0870569
RAD54L	CAPZB	0.0702761
RAD54L2	CAPZB	-0.0387351
RAD9A	CAPZB	0.0213542
RALGAPB	CAPZB	0.405136
RAMP1	CAPZB	-0.0683377
RANBP3	CAPZB	-0.088079
RAVER1	CAPZB	0.592774
RB1	CAPZB	-0.108187
RB1CC1	CAPZB	0.211129
RBBP8	CAPZB	-0.0447645
RBM10	CAPZB	0.263324
RBM38	CAPZB	0.137788
RCL1	CAPZB	0.199803
RD3L	CAPZB	0.447783
REV1	CAPZB	-0.014266
REV3L	CAPZB	0.137736
RFWD3	CAPZB	-0.112647
RHOA	CAPZB	-0.241354
RIC8A	CAPZB	-0.218535
RIF1	CAPZB	0.24046
RLIM	CAPZB	-0.181058
RMI1	CAPZB	-0.124458
RMI2	CAPZB	0.0339941
RNASEH2A	CAPZB	0.102705
RNASEH2B	CAPZB	0.386972
RNASEH2C	CAPZB	0.165114
RNF111	CAPZB	-0.288687
RNF113A	CAPZB	-0.0921678
RNF146	CAPZB	0.24109
RNF168	CAPZB	0.247354
RNF214	CAPZB	0.311386
RNF25	CAPZB	-0.134643
RNF8	CAPZB	0.288646
ROCK2	CAPZB	0.310088
RPA1	CAPZB	-0.144672
RPA2	CAPZB	0.275525
RPL28	CAPZB	0.187142
RPL36	CAPZB	0.156005
RPRD1B	CAPZB	-0.243873
RPRD2	CAPZB	-0.073351
RPS23	CAPZB	-0.185421
RRAGC	CAPZB	-0.0729432
RRM1	CAPZB	0.301731
RRP12	CAPZB	-0.378703
RTEL1	CAPZB	0.0955227
RTN4RL1	CAPZB	-0.00852662
RWDD4	CAPZB	-0.315251
S1PR1	CAPZB	0.0320822
SACS	CAPZB	0.237037
SAMD1	CAPZB	-0.110576
SAMD4B	CAPZB	-0.157368
SART1	CAPZB	-0.0825633
SCAI	CAPZB	0.0206923
SCAP	CAPZB	0.0158728
SCN11A	CAPZB	-0.0262738
SCNM1	CAPZB	-0.00551473
SDC4	CAPZB	-0.0796548
SDCBP	CAPZB	-0.026468
SECISBP2	CAPZB	-0.214107
SECISBP2L	CAPZB	0.159508
SENP1	CAPZB	-0.249762
SEPHS1	CAPZB	-0.0133245
SERF2	CAPZB	-0.224786
SERINC4	CAPZB	-0.00430113
SETD2	CAPZB	-0.164209
SFR1	CAPZB	-0.0360388
SFRP5	CAPZB	-0.287552
SGOL1	CAPZB	0.139103
SGOL2	CAPZB	0.0263429
SHFM1	CAPZB	0.0213687
SIRT6	CAPZB	-0.0735479
SIVA1	CAPZB	0.0335487
SKA1	CAPZB	0.0916845
SKA2	CAPZB	0.226063
SLBP	CAPZB	0.195503
SLC10A7	CAPZB	0.418489
SLC12A9	CAPZB	0.00995724
SLC18B1	CAPZB	-0.0286992
SLC25A28	CAPZB	0.169457
SLC25A37	CAPZB	0.312417
SLC29A3	CAPZB	0.0963163
SLC35B2	CAPZB	0.58924
SLC39A10	CAPZB	0.0774519
SLC39A9	CAPZB	0.351289
SLC6A5	CAPZB	-0.376848
SLC7A6OS	CAPZB	0.0121486
SLFN11	CAPZB	0.236306
SLX4	CAPZB	-0.125965
SMAD4	CAPZB	-0.0702355
SMARCA4	CAPZB	0.22272
SMARCB1	CAPZB	0.328023
SMARCD1	CAPZB	-0.0427444
SMG7	CAPZB	0.605504
SNAI2	CAPZB	0.0693602
SNAP29	CAPZB	-0.198491
SNRNP40	CAPZB	0.102208
SNRPA	CAPZB	0.245777
SOD2	CAPZB	0.0590999
SP3	CAPZB	0.339478
SPAG9	CAPZB	-0.0130378
SPNS2	CAPZB	0.194492
SPOP	CAPZB	0.0416877
SPTLC1	CAPZB	-0.0377615
SPTLC2	CAPZB	-0.0335662
SRCAP	CAPZB	0.0903218
SRR	CAPZB	-0.183929
SRSF11	CAPZB	0.236233
SRSF6	CAPZB	0.017571
STAG1	CAPZB	-0.103733
STAG2	CAPZB	0.228406
STARD7	CAPZB	0.144305
STIP1	CAPZB	0.322194
STK11IP	CAPZB	0.356796
STK19	CAPZB	0.0224175
STOML2	CAPZB	0.257562
STRA13	CAPZB	-0.0181858
SULT1E1	CAPZB	-0.163669
SUPT20H	CAPZB	0.125642
SUZ12	CAPZB	-0.341697
SYCE1	CAPZB	-0.0148146
SYNE1	CAPZB	0.191903
TADA1	CAPZB	0.126921
TADA2B	CAPZB	0.0156624
TAF11	CAPZB	-0.0294064
TAF13	CAPZB	0.057376
TAF3	CAPZB	-0.0478854
TAF8	CAPZB	-0.191003
TAOK1	CAPZB	0.587162
TAOK2	CAPZB	0.404499
TAX1BP1	CAPZB	0.100458
TBC1D20	CAPZB	-0.035256
TCEB2	CAPZB	0.346574
TDP1	CAPZB	0.157984
TDP2	CAPZB	0.488742
TEN1	CAPZB	-0.0320264
TFDP1	CAPZB	0.247411
TGFBR2	CAPZB	-0.276959
TGIF2	CAPZB	0.566958
THAP7	CAPZB	-0.112288
THOC1	CAPZB	0.322118
THOC6	CAPZB	0.384879
THRAP3	CAPZB	0.144542
THUMPD2	CAPZB	0.154585
TIAL1	CAPZB	-0.0544028
TIGD3	CAPZB	0.480418
TIPRL	CAPZB	-0.0141042
TLK2	CAPZB	-0.262316
TM2D2	CAPZB	-0.0313776
TMED10	CAPZB	0.0698818
TMED2	CAPZB	0.240806
TMEM165	CAPZB	0.0477515
TMEM2	CAPZB	0.201242
TMEM208	CAPZB	0.350923
TMEM221	CAPZB	-0.229197
TMEM30A	CAPZB	-0.222709
TMOD3	CAPZB	-0.0928407
TMPRSS13	CAPZB	0.273352
TMPRSS9	CAPZB	-0.188406
TMX1	CAPZB	-0.0085793
TMX2	CAPZB	-0.0216616
TONSL	CAPZB	-0.00621281
TOP1	CAPZB	-0.116877
TOPBP1	CAPZB	0.283825
TP53	CAPZB	0.120577
TP53BP1	CAPZB	0.0378892
TPI1	CAPZB	0.144798
TRA2B	CAPZB	0.184192
TRAF2	CAPZB	-0.0611283
TRAF3	CAPZB	-0.100307
TRAIP	CAPZB	0.194851
TRIM28	CAPZB	-0.0154771
TRIM33	CAPZB	0.096964
TRIM35	CAPZB	0.493007
TRIM37	CAPZB	0.00282821
TRIP12	CAPZB	0.152921
TRNAU1AP	CAPZB	-0.0904259
TSC1	CAPZB	0.320882
TSC2	CAPZB	0.480231
TSSC1	CAPZB	0.128189
TXNDC17	CAPZB	-0.236206
UBA3	CAPZB	0.105083
UBA5	CAPZB	0.0272585
UBE2C	CAPZB	0.161204
UBE2F	CAPZB	0.313934
UBE2G1	CAPZB	0.0467478
UBE2H	CAPZB	0.178023
UBE2L3	CAPZB	0.0739774
UBE2M	CAPZB	0.32876
UBE2R2	CAPZB	0.178277
UBE2S	CAPZB	0.105507
UBE2T	CAPZB	-0.248489
UBE3A	CAPZB	0.151121
UBOX5	CAPZB	-0.162865
UBR4	CAPZB	0.0291139
UBR5	CAPZB	0.0665922
UFC1	CAPZB	0.013576
UFL1	CAPZB	0.0323551
UFM1	CAPZB	0.225627
UFSP2	CAPZB	-0.0602181
UIMC1	CAPZB	0.210696
ULK2	CAPZB	-0.0104183
USP1	CAPZB	-0.17004
USP14	CAPZB	0.114176
USP19	CAPZB	-0.174265
USP37	CAPZB	0.223778
USP7	CAPZB	0.331658
USP9X	CAPZB	0.0877835
UVSSA	CAPZB	0.113419
VARS2	CAPZB	0.179818
VCPIP1	CAPZB	0.0815997
VPS16	CAPZB	-0.104681
VPS33A	CAPZB	0.00204223
VPS37A	CAPZB	0.186192
VPS39	CAPZB	0.0769996
VPS41	CAPZB	0.0469289
VTA1	CAPZB	0.15088
VWA9	CAPZB	-0.016524
WDHD1	CAPZB	0.0020442
WDR20	CAPZB	0.124408
WDR26	CAPZB	0.031735
WDR48	CAPZB	-0.0645522
WDR55	CAPZB	0.225758
WDR7	CAPZB	0.0229798
WDR83	CAPZB	0.0643868
WEE1	CAPZB	-0.049304
WIPI2	CAPZB	0.226623
WNK1	CAPZB	-0.0691981
WRB	CAPZB	0.113577
XPA	CAPZB	0.185493
XPC	CAPZB	0.218072
XPR1	CAPZB	-0.28905
XRCC1	CAPZB	0.0628161
XRCC2	CAPZB	0.0255436
XRCC3	CAPZB	-0.0696651
XRCC4	CAPZB	-0.0184802
XRN1	CAPZB	0.137132
YIPF5	CAPZB	-0.297324
YPEL5	CAPZB	0.119047
YRDC	CAPZB	0.156586
YWHAE	CAPZB	0.114838
ZBTB17	CAPZB	0.112768
ZC2HC1C	CAPZB	-0.232998
ZC3H7A	CAPZB	-0.00307207
ZCCHC14	CAPZB	0.385596
ZDHHC9	CAPZB	0.235314
ZFAT	CAPZB	0.01144
ZFX	CAPZB	0.460391
ZFYVE19	CAPZB	0.421338
ZNF207	CAPZB	0.115855
ZNF385D	CAPZB	-0.185239
ZNF428	CAPZB	0.102813
ZNF451	CAPZB	0.09676
ZNF823	CAPZB	-0.10123
ZNF827	CAPZB	-0.232208
ZNHIT1	CAPZB	0.161249
ZNHIT3	CAPZB	0.165287
ZPBP2	CAPZB	0.164361
ZWINT	CAPZB	0.246021
CAST	CAST	1
CBFB	CAST	-0.112272
CBY1	CAST	0.00410458
CCAR1	CAST	-0.255283
CCDC101	CAST	-0.117346
CCDC130	CAST	0.426287
CCDC15	CAST	-0.484245
CCDC6	CAST	-0.0423791
CCM2	CAST	-0.186902
CCNB1	CAST	-0.0240266
CCNC	CAST	-0.152636
CCNF	CAST	-0.0926078
CCS	CAST	-0.368823
CDC25A	CAST	0.18451
CDC25B	CAST	0.130547
CDC37	CAST	0.104548
CDC6	CAST	0.237093
CDCA2	CAST	0.372599
CDCA5	CAST	-0.0657691
CDH3	CAST	-0.401698
CDK10	CAST	0.217326
CDK12	CAST	-0.010166
CDK2	CAST	-0.154131
CDRT1	CAST	0.442442
CDYL	CAST	-0.0852518
CEBPB	CAST	0.141479
CELF1	CAST	0.162969
CENPC	CAST	0.194315
CENPO	CAST	-0.0634355
CERS2	CAST	-0.0784028
CFL1	CAST	0.0523212
CHAF1A	CAST	0.00821486
CHERP	CAST	0.207961
CHTF18	CAST	0.239505
CHTF8	CAST	-0.382512
CIRBP	CAST	0.584099
CIRH1A	CAST	-0.147119
CKAP2	CAST	-0.216588
CKS2	CAST	-0.217977
CLASP2	CAST	-0.324004
CLASRP	CAST	-0.383534
CLCN3	CAST	-0.137684
CLDN9	CAST	-0.371567
CLK3	CAST	0.119427
CLN8	CAST	0.152791
CLUH	CAST	-0.423043
CNBP	CAST	0.138419
CNOT1	CAST	-0.0757111
CNOT10	CAST	0.0331959
CNOT2	CAST	-0.404824
COG5	CAST	0.0375111
COPS4	CAST	-0.190743
COPS8	CAST	-0.236799
CORO1C	CAST	0.0955399
CPEB4	CAST	0.131225
CPSF4	CAST	-0.208619
CPZ	CAST	0.464104
CRAMP1L	CAST	0.530935
CREB1	CAST	-0.403632
CRYBA2	CAST	-0.0252803
CRYBA4	CAST	0.0767764
CRYBB3	CAST	0.446392
CSNK1A1	CAST	0.213745
CSNK2A2	CAST	-0.177447
CTC-534A2.2	CAST	0.0389298
CTDSPL2	CAST	0.120143
CTNNBL1	CAST	-0.288368
CTSH	CAST	0.0660625
CUL1	CAST	0.0295922
CUL3	CAST	0.285411
CUL5	CAST	0.266031
CWC27	CAST	0.112877
CXorf56	CAST	0.251251
CXXC1	CAST	-0.29818
CYB5R4	CAST	-0.226697
CYFIP1	CAST	-0.0267982
CYP3A43	CAST	0.0788794
DAPK3	CAST	0.022408
DAZAP1	CAST	-0.174112
DBF4	CAST	0.0543994
DCLRE1A	CAST	-0.144177
DCLRE1C	CAST	0.072689
DCP2	CAST	-0.39885
DCPS	CAST	-0.28997
DDI2	CAST	-0.0524183
DDRGK1	CAST	0.179429
DDX11	CAST	-0.244544
DDX42	CAST	-0.271793
DDX5	CAST	-0.0313941
DENR	CAST	-0.180802
DGAT2L6	CAST	0.0436773
DHX35	CAST	-0.365314
DHX36	CAST	-0.247728
DHX9	CAST	-0.201314
DIS3	CAST	-0.027274
DKC1	CAST	-0.156889
DMAP1	CAST	-0.178515
DNAJA2	CAST	0.0155856
DNAJC8	CAST	-0.392745
DNM2	CAST	0.0568645
DNTTIP1	CAST	-0.357585
DOHH	CAST	-0.368802
DOLPP1	CAST	0.049076
DOT1L	CAST	-0.00395566
DPH1	CAST	-0.00803013
DPY19L2	CAST	0.199686
DRAP1	CAST	-0.426248
DSCC1	CAST	-0.310436
DTYMK	CAST	-0.0390363
DUT	CAST	-0.040061
DYNC1LI2	CAST	-0.185588
DYRK1A	CAST	-0.0998206
E2F3	CAST	-0.229606
EAPP	CAST	-0.150484
ECHS1	CAST	-0.320749
EDC3	CAST	-0.450327
EIF3K	CAST	0.209494
EIF4E2	CAST	-0.179851
ELAVL1	CAST	-0.332554
ELL	CAST	-0.211589
ELMSAN1	CAST	-0.206867
ELOF1	CAST	-0.259965
EME1	CAST	-0.162022
ENC1	CAST	0.447701
ENO1	CAST	-0.173811
ENY2	CAST	-0.220438
EP300	CAST	0.0951991
EPB41L2	CAST	0.419878
EPC1	CAST	-0.135115
EPT1	CAST	0.157092
ERCC1	CAST	-0.155907
ERCC2	CAST	-0.00963059
ERCC3	CAST	-0.406765
ERCC4	CAST	-0.0737734
ERCC5	CAST	-0.34261
ERCC6	CAST	-0.295891
ERCC6L2	CAST	0.140761
ERCC8	CAST	-0.316471
EREG	CAST	0.121471
ESCO1	CAST	-0.265536
ESCO2	CAST	-0.130156
ESD	CAST	-0.0230534
ESR1	CAST	-0.333558
ETS1	CAST	-0.401288
EXO1	CAST	-0.265487
EXT1	CAST	0.235061
EXT2	CAST	0.274694
EXTL3	CAST	0.503124
F2R	CAST	0.083881
F8	CAST	0.435632
FAM122A	CAST	0.0428313
FAM135B	CAST	0.229947
FAM175A	CAST	0.132103
FAM180A	CAST	0.0198121
FAM205A	CAST	0.320277
FAM208B	CAST	-0.170837
FAM35A	CAST	-0.00211615
FAM49B	CAST	0.215568
FAN1	CAST	-0.188746
FANCA	CAST	-0.149843
FANCB	CAST	-0.164152
FANCC	CAST	-0.113592
FANCD2	CAST	-0.186406
FANCE	CAST	-0.147923
FANCF	CAST	-0.140674
FANCG	CAST	-0.128091
FANCI	CAST	-0.155104
FANCL	CAST	-0.124871
FANCM	CAST	-0.197464
FBXO11	CAST	0.0808299
FBXO32	CAST	0.528377
FBXO42	CAST	-0.0203383
FBXO44	CAST	0.116329
FBXW11	CAST	-0.112103
FBXW7	CAST	0.0383491
FCHO2	CAST	0.0193299
FEN1	CAST	-0.431065
FIGNL1	CAST	-0.268812
FITM2	CAST	0.140662
FKBP8	CAST	-0.127004
FKBPL	CAST	-0.0371479
FLCN	CAST	0.00312735
FLT4	CAST	-0.141794
FNDC3B	CAST	0.468529
FOXM1	CAST	-0.0732105
FOXN3	CAST	0.16893
FOXP1	CAST	-0.185608
FRYL	CAST	0.236415
FUT1	CAST	-0.104876
FXR1	CAST	0.508973
FZR1	CAST	-0.0109789
GABPB1	CAST	-0.401137
GALM	CAST	-0.191948
GATA6	CAST	0.306354
GATAD1	CAST	-0.226585
GATAD2A	CAST	0.111646
GCA	CAST	0.413157
GDPD2	CAST	0.498599
GET4	CAST	-0.155501
GID8	CAST	-0.313053
GIGYF2	CAST	-0.0121681
GLMN	CAST	-0.162578
GLRX3	CAST	-0.147848
GMFB	CAST	0.647965
GNA12	CAST	0.159202
GNA13	CAST	-0.167722
GNAS	CAST	0.156243
GORASP1	CAST	0.0193307
GOT1	CAST	-0.418252
GPI	CAST	0.190539
GPRC5D	CAST	0.184284
GRB2	CAST	0.00531866
GSG2	CAST	-0.152088
GTF2F1	CAST	-0.0768664
GTF2H1	CAST	-0.217701
GTF2H4	CAST	-0.281025
GTF2H5	CAST	-0.330268
GZF1	CAST	0.0265649
H2AFX	CAST	0.129581
H2AFZ	CAST	-0.10733
HAUS3	CAST	-0.111548
HAUS5	CAST	0.0358072
HDAC7	CAST	0.357407
HDGFRP2	CAST	-0.155695
HELQ	CAST	-0.25515
HERC4	CAST	-0.189518
HIRA	CAST	-0.0799196
HIST1H1B	CAST	0.37366
HIST1H1C	CAST	0.339639
HMCES	CAST	-0.121992
HMCN1	CAST	0.640167
HMGCR	CAST	0.0136288
HMGCS1	CAST	0.0425218
HNRNPLL	CAST	-0.307775
HNRNPU	CAST	-0.00870546
HOXB7	CAST	0.270948
HRAS	CAST	-0.104327
HSD17B12	CAST	0.0446804
HSP90AB1	CAST	-0.106514
HSPA4	CAST	-0.0210784
HSPA8	CAST	-0.202678
HTATSF1	CAST	0.270875
HTR3D	CAST	0.578952
HUS1	CAST	-0.27801
HUWE1	CAST	-0.395019
IER2	CAST	-0.0653519
IFI30	CAST	0.0427413
IKBKB	CAST	0.57867
INTS10	CAST	-0.0584358
INTS5	CAST	0.0754435
IREB2	CAST	0.110436
IRF2	CAST	0.309431
IRF2BPL	CAST	-0.259956
IRX6	CAST	-0.0381314
ISG20L2	CAST	-0.0403155
ITGB1	CAST	0.0353358
ITGB1BP1	CAST	-0.230785
JAK3	CAST	0.461255
JMJD6	CAST	-0.0940128
KANSL2	CAST	-0.62603
KANSL3	CAST	-0.339599
KCNK3	CAST	0.445754
KCTD10	CAST	0.402779
KCTD11	CAST	-0.126039
KCTD8	CAST	0.0184833
KDM1A	CAST	0.115019
KDM5A	CAST	0.232103
KDM8	CAST	-0.0764977
KEAP1	CAST	-0.218599
KIAA0907	CAST	-0.041082
KIAA1432	CAST	0.0248417
KIAA1524	CAST	-0.115027
KIF18A	CAST	0.0804485
KIF4A	CAST	0.152381
KIR3DL1	CAST	-0.0186266
KIRREL	CAST	0.592776
KLHL4	CAST	0.558126
KPNA2	CAST	0.0265357
KRIT1	CAST	-0.129126
KRT74	CAST	0.168778
KRTAP10-3	CAST	-0.204973
LAMTOR2	CAST	-0.0968754
LAMTOR3	CAST	0.148073
LATS2	CAST	0.115001
LCMT1	CAST	-0.102162
LCT	CAST	0.111812
LDLR	CAST	0.183869
LEO1	CAST	-0.135224
LGI3	CAST	0.225338
LIG1	CAST	-0.00912667
LIG4	CAST	0.235443
LIN37	CAST	-0.0377883
LIPT1	CAST	-0.388374
LMNA	CAST	-0.0141542
LMNB1	CAST	-0.263401
LRRC28	CAST	0.697612
LRRC71	CAST	0.151594
LRRK2	CAST	-0.140637
LRWD1	CAST	-0.149512
MAD2L2	CAST	-0.25743
MAEA	CAST	-0.518825
MAGEA1	CAST	0.597718
MAP2K7	CAST	0.0898867
MAP4K4	CAST	0.312053
MAP7D1	CAST	-0.16303
MAPK1	CAST	-0.0291455
MAPK14	CAST	0.307105
MARK2	CAST	-0.120016
MATR3	CAST	-0.247385
MAU2	CAST	-0.128109
MBTPS1	CAST	0.0898809
MBTPS2	CAST	0.172412
MCM6	CAST	-0.314143
MCM8	CAST	-0.0936735
MCM9	CAST	-0.256235
MCPH1	CAST	0.241365
MCTS1	CAST	-0.0809029
MDC1	CAST	-0.00404944
MECR	CAST	-0.192154
MED1	CAST	-0.209119
MED12	CAST	-0.0103296
MED16	CAST	-0.0809997
MEMO1	CAST	-0.250373
METAP2	CAST	-0.0908828
MFSD2B	CAST	0.192084
MIB1	CAST	-0.160138
MLH1	CAST	-0.0814817
MMGT1	CAST	0.0374046
MMS19	CAST	0.162719
MNAT1	CAST	-0.319004
MND1	CAST	-0.0167473
MNS1	CAST	0.0796757
MOCS3	CAST	-0.0195404
MPHOSPH8	CAST	-0.0363776
MRE11A	CAST	-0.32816
MRTO4	CAST	0.00649411
MSH2	CAST	0.0130624
MSH6	CAST	-0.0350794
MSL1	CAST	-0.0737382
MTA2	CAST	-0.177866
MTMR12	CAST	0.0444265
MUS81	CAST	-0.236056
MVD	CAST	-0.342797
MYBL1	CAST	-0.18522
MYH2	CAST	0.0239947
MYL5	CAST	0.0846154
N6AMT1	CAST	-0.300405
NAA25	CAST	-0.0408073
NAA30	CAST	0.0863308
NAA35	CAST	-0.155767
NAA50	CAST	-0.0842855
NACC2	CAST	0.205085
NAE1	CAST	0.0846315
NAP1L4	CAST	0.215688
NAPG	CAST	0.00767391
NARG2	CAST	-0.0212891
NASP	CAST	-0.285084
NBN	CAST	-0.0269658
NCOA4	CAST	-0.0187106
NDST1	CAST	0.110884
NEK2	CAST	0.122139
NF2	CAST	0.456071
NFKBIA	CAST	0.380835
NFRKB	CAST	0.166559
NHEJ1	CAST	0.127779
NMUR2	CAST	0.610657
NONO	CAST	0.162831
NPC1	CAST	0.142053
NPEPPS	CAST	-0.241871
NPHP1	CAST	-0.0590802
NPLOC4	CAST	0.130103
NSD1	CAST	-0.0153409
NSMF	CAST	0.0025011
NSUN5	CAST	-0.0853706
NUB1	CAST	-0.292103
NUDT6	CAST	-0.167521
NUP188	CAST	-0.206081
NXT1	CAST	0.154634
OLA1	CAST	0.0397309
OR2T4	CAST	-0.108081
ORC2	CAST	-0.041732
ORC6	CAST	-0.381839
OTUB1	CAST	-0.136536
OTUD5	CAST	0.144676
OXSM	CAST	-0.120029
PAGR1	CAST	0.232965
PALB2	CAST	-0.378866
PAN2	CAST	0.0612975
PARP1	CAST	-0.108197
PATL1	CAST	0.374125
PAWR	CAST	-0.0273696
PAXIP1	CAST	0.255737
PBRM1	CAST	0.0289789
PCBP1	CAST	-0.0316874
PCGF1	CAST	0.3193
PDCD10	CAST	0.0653551
PDS5A	CAST	-0.397813
PDS5B	CAST	-0.15634
PFN1	CAST	0.0404771
PGD	CAST	-0.110777
PHF10	CAST	0.17968
PHF12	CAST	-0.223278
PHIP	CAST	0.232885
PIAS1	CAST	0.149123
PIGF	CAST	0.053621
PIGW	CAST	0.011146
PIH1D1	CAST	-0.19321
PIP5K1A	CAST	0.0959608
PITPNM1	CAST	0.036826
PKMYT1	CAST	-0.304601
PMS2	CAST	0.00830966
PMVK	CAST	-0.267821
PNKP	CAST	-0.115635
POLA2	CAST	-0.345492
POLE3	CAST	-0.250908
POLE4	CAST	-0.25669
POLH	CAST	0.0203887
POLK	CAST	-0.102188
POLL	CAST	0.298305
POLQ	CAST	0.240905
PPIE	CAST	-0.403773
PPIL1	CAST	-0.34375
PPIL2	CAST	-0.135053
PPM1F	CAST	0.542632
PPM1G	CAST	0.239693
PPP1CA	CAST	-0.0461295
PPP1CC	CAST	-0.462177
PPP1R3A	CAST	-0.172721
PPP1R3B	CAST	0.776113
PPP1R8	CAST	-0.281308
PPP2CA	CAST	-0.106269
PPP2R2A	CAST	0.25631
PPP2R4	CAST	-0.155735
PPP4C	CAST	-0.257307
PPP6C	CAST	-0.168183
PRDX1	CAST	-0.162392
PRH2	CAST	-0.0553527
PRIM1	CAST	-0.220757
PRPF39	CAST	-0.157843
PRTN3	CAST	0.114891
PSMB6	CAST	-0.0742242
PSMC3IP	CAST	-0.0461465
PSME3	CAST	-0.0560964
PSTK	CAST	-0.262474
PTBP1	CAST	0.111788
PTEN	CAST	0.00988345
PTGR1	CAST	0.109117
PTPN12	CAST	0.294781
PTPN14	CAST	0.471009
PUF60	CAST	0.0273408
PUM1	CAST	-0.328838
RAB18	CAST	-0.181619
RAD1	CAST	-0.186683
RAD17	CAST	-0.2822
RAD18	CAST	-0.146213
RAD50	CAST	-0.122059
RAD51	CAST	-0.0910705
RAD51AP1	CAST	-0.0991442
RAD51B	CAST	-0.227651
RAD51C	CAST	0.0862078
RAD51D	CAST	-0.248464
RAD54L	CAST	-0.214984
RAD54L2	CAST	0.105285
RAD9A	CAST	-0.335263
RALGAPB	CAST	0.196837
RAMP1	CAST	-0.301869
RANBP3	CAST	-0.0952355
RAVER1	CAST	0.472655
RB1	CAST	-0.00607495
RB1CC1	CAST	-0.142776
RBBP8	CAST	0.0670676
RBM10	CAST	0.00192758
RBM38	CAST	0.281399
RCL1	CAST	-0.169066
RD3L	CAST	0.621571
REV1	CAST	-0.182169
REV3L	CAST	-0.14548
RFWD3	CAST	-0.217264
RHOA	CAST	0.0319948
RIC8A	CAST	-0.104844
RIF1	CAST	0.00736028
RLIM	CAST	-0.206416
RMI1	CAST	-0.0569851
RMI2	CAST	0.0767375
RNASEH2A	CAST	-0.317405
RNASEH2B	CAST	-0.0352436
RNASEH2C	CAST	-0.496337
RNF111	CAST	0.1308
RNF113A	CAST	-0.0229522
RNF146	CAST	0.461908
RNF168	CAST	0.0507868
RNF214	CAST	-0.0140141
RNF25	CAST	-0.293717
RNF8	CAST	0.0225431
ROCK2	CAST	-0.0380656
RPA1	CAST	-0.176488
RPA2	CAST	0.0440716
RPL28	CAST	-0.155626
RPL36	CAST	0.0568186
RPRD1B	CAST	0.0391034
RPRD2	CAST	0.0235852
RPS23	CAST	0.034271
RRAGC	CAST	0.0562428
RRM1	CAST	0.14443
RRP12	CAST	-0.287641
RTEL1	CAST	-0.39487
RTN4RL1	CAST	-0.425954
RWDD4	CAST	-0.32857
S1PR1	CAST	-0.167807
SACS	CAST	0.0857165
SAMD1	CAST	-0.187888
SAMD4B	CAST	0.0383084
SART1	CAST	-0.397392
SCAI	CAST	-0.0457624
SCAP	CAST	-0.0080393
SCN11A	CAST	0.0534937
SCNM1	CAST	-0.131229
SDC4	CAST	-0.00342034
SDCBP	CAST	0.049698
SECISBP2	CAST	0.0547807
SECISBP2L	CAST	0.402263
SENP1	CAST	-0.0391718
SEPHS1	CAST	-0.222754
SERF2	CAST	0.0300767
SERINC4	CAST	0.22652
SETD2	CAST	-0.170935
SFR1	CAST	-0.227231
SFRP5	CAST	-0.0838319
SGOL1	CAST	-0.332395
SGOL2	CAST	-0.0447641
SHFM1	CAST	-0.168751
SIRT6	CAST	0.0211914
SIVA1	CAST	-0.0493763
SKA1	CAST	-0.0704962
SKA2	CAST	0.0654601
SLBP	CAST	-0.277285
SLC10A7	CAST	-0.164124
SLC12A9	CAST	-0.00308069
SLC18B1	CAST	-0.113788
SLC25A28	CAST	-0.159752
SLC25A37	CAST	-0.0659335
SLC29A3	CAST	0.0687401
SLC35B2	CAST	0.184543
SLC39A10	CAST	-0.183281
SLC39A9	CAST	-0.023342
SLC6A5	CAST	-0.19171
SLC7A6OS	CAST	-0.0606739
SLFN11	CAST	0.407849
SLX4	CAST	-0.0539282
SMAD4	CAST	0.15574
SMARCA4	CAST	0.312404
SMARCB1	CAST	0.23975
SMARCD1	CAST	-0.0505398
SMG7	CAST	0.0107656
SNAI2	CAST	-0.293911
SNAP29	CAST	-0.263637
SNRNP40	CAST	-0.373302
SNRPA	CAST	-0.0341211
SOD2	CAST	-0.294427
SP3	CAST	0.0226581
SPAG9	CAST	-0.298997
SPNS2	CAST	0.377322
SPOP	CAST	-0.00292898
SPTLC1	CAST	-0.202189
SPTLC2	CAST	-0.072949
SRCAP	CAST	-0.190789
SRR	CAST	-0.251404
SRSF11	CAST	-0.232401
SRSF6	CAST	0.150102
STAG1	CAST	-0.140736
STAG2	CAST	0.345983
STARD7	CAST	-0.201812
STIP1	CAST	-0.0170827
STK11IP	CAST	0.500631
STK19	CAST	-0.247774
STOML2	CAST	0.0940171
STRA13	CAST	-0.257216
SULT1E1	CAST	0.206455
SUPT20H	CAST	0.108149
SUZ12	CAST	0.0578117
SYCE1	CAST	0.0325459
SYNE1	CAST	-0.0131781
TADA1	CAST	-0.239244
TADA2B	CAST	-0.144165
TAF11	CAST	0.165298
TAF13	CAST	0.229264
TAF3	CAST	0.0426339
TAF8	CAST	-0.107864
TAOK1	CAST	0.344323
TAOK2	CAST	0.46614
TAX1BP1	CAST	-0.0851227
TBC1D20	CAST	-0.266488
TCEB2	CAST	-0.10102
TDP1	CAST	-0.0411586
TDP2	CAST	0.429734
TEN1	CAST	-0.0771253
TFDP1	CAST	0.120871
TGFBR2	CAST	0.0690181
TGIF2	CAST	0.655852
THAP7	CAST	-0.156653
THOC1	CAST	0.471179
THOC6	CAST	0.116277
THRAP3	CAST	-0.0399778
THUMPD2	CAST	0.175995
TIAL1	CAST	-0.0145655
TIGD3	CAST	0.376243
TIPRL	CAST	-0.257122
TLK2	CAST	-0.00431019
TM2D2	CAST	-0.164605
TMED10	CAST	-0.0825744
TMED2	CAST	0.0404312
TMEM165	CAST	0.236673
TMEM2	CAST	0.281509
TMEM208	CAST	-0.0330015
TMEM221	CAST	-0.18302
TMEM30A	CAST	-0.0229377
TMOD3	CAST	-0.0700335
TMPRSS13	CAST	0.331264
TMPRSS9	CAST	-0.191529
TMX1	CAST	-0.046852
TMX2	CAST	-0.0814243
TONSL	CAST	-0.2139
TOP1	CAST	0.298645
TOPBP1	CAST	0.0518794
TP53	CAST	-0.327969
TP53BP1	CAST	0.0954504
TPI1	CAST	-0.219021
TRA2B	CAST	-0.0717436
TRAF2	CAST	0.144114
TRAF3	CAST	0.0889386
TRAIP	CAST	-0.171271
TRIM28	CAST	0.171107
TRIM33	CAST	-0.0186791
TRIM35	CAST	0.618046
TRIM37	CAST	-0.152621
TRIP12	CAST	-0.278391
TRNAU1AP	CAST	-0.395219
TSC1	CAST	0.241504
TSC2	CAST	0.234697
TSSC1	CAST	0.036376
TXNDC17	CAST	-0.313198
UBA3	CAST	-0.211905
UBA5	CAST	-0.136005
UBE2C	CAST	-0.0619469
UBE2F	CAST	0.132372
UBE2G1	CAST	-0.392091
UBE2H	CAST	-0.348408
UBE2L3	CAST	-0.0260546
UBE2M	CAST	-0.0399315
UBE2R2	CAST	0.0705855
UBE2S	CAST	-0.180259
UBE2T	CAST	-0.200043
UBE3A	CAST	0.567135
UBOX5	CAST	-0.359436
UBR4	CAST	-0.0633467
UBR5	CAST	0.254459
UFC1	CAST	-0.0754111
UFL1	CAST	0.00670212
UFM1	CAST	0.257905
UFSP2	CAST	-0.255716
UIMC1	CAST	-0.0767358
ULK2	CAST	-0.222746
USP1	CAST	-0.106216
USP14	CAST	-0.0865735
USP19	CAST	-0.351743
USP37	CAST	-0.161494
USP7	CAST	-0.140516
USP9X	CAST	0.0387453
UVSSA	CAST	-0.280248
VARS2	CAST	0.0372477
VCPIP1	CAST	-0.133557
VPS16	CAST	0.0662243
VPS33A	CAST	-0.00388726
VPS37A	CAST	-0.0534536
VPS39	CAST	0.210105
VPS41	CAST	0.150126
VTA1	CAST	-0.238874
VWA9	CAST	-0.232636
WDHD1	CAST	-0.295798
WDR20	CAST	0.10884
WDR26	CAST	-0.427657
WDR48	CAST	-0.0586567
WDR55	CAST	0.00659707
WDR7	CAST	0.00890898
WDR83	CAST	-0.164988
WEE1	CAST	-0.486707
WIPI2	CAST	-0.204963
WNK1	CAST	0.0231574
WRB	CAST	-0.190211
XPA	CAST	-0.232715
XPC	CAST	-0.149315
XPR1	CAST	-0.439157
XRCC1	CAST	-0.183089
XRCC2	CAST	-0.13082
XRCC3	CAST	-0.0558844
XRCC4	CAST	0.192307
XRN1	CAST	-0.33977
YIPF5	CAST	-0.303883
YPEL5	CAST	-0.355384
YRDC	CAST	0.0703251
YWHAE	CAST	-0.235272
ZBTB17	CAST	-0.0541367
ZC2HC1C	CAST	-0.166415
ZC3H7A	CAST	0.112187
ZCCHC14	CAST	0.417978
ZDHHC9	CAST	0.728189
ZFAT	CAST	-0.100574
ZFX	CAST	0.167999
ZFYVE19	CAST	0.0994856
ZNF207	CAST	0.137189
ZNF385D	CAST	-0.147096
ZNF428	CAST	0.155442
ZNF451	CAST	0.138602
ZNF823	CAST	-0.0164074
ZNF827	CAST	-0.0119613
ZNHIT1	CAST	-0.210018
ZNHIT3	CAST	-0.195436
ZPBP2	CAST	0.583036
ZWINT	CAST	0.263946
CBFB	CBFB	1
CBY1	CBFB	-0.552088
CCAR1	CBFB	0.187895
CCDC101	CBFB	-0.314508
CCDC130	CBFB	0.13934
CCDC15	CBFB	0.0623952
CCDC6	CBFB	-0.00890542
CCM2	CBFB	0.0582705
CCNB1	CBFB	-0.111796
CCNC	CBFB	0.276751
CCNF	CBFB	-0.0383905
CCS	CBFB	0.0733295
CDC25A	CBFB	0.00787501
CDC25B	CBFB	-0.290161
CDC37	CBFB	-0.217253
CDC6	CBFB	0.165375
CDCA2	CBFB	-0.194161
CDCA5	CBFB	-0.053797
CDH3	CBFB	0.152653
CDK10	CBFB	0.433242
CDK12	CBFB	0.237707
CDK2	CBFB	-0.0149237
CDRT1	CBFB	0.335419
CDYL	CBFB	-0.118615
CEBPB	CBFB	0.337315
CELF1	CBFB	-0.0633502
CENPC	CBFB	-0.216664
CENPO	CBFB	-0.046314
CERS2	CBFB	0.105718
CFL1	CBFB	0.371264
CHAF1A	CBFB	0.0667085
CHERP	CBFB	-0.265403
CHTF18	CBFB	0.238235
CHTF8	CBFB	0.170327
CIRBP	CBFB	0.424008
CIRH1A	CBFB	-0.116095
CKAP2	CBFB	-0.478589
CKS2	CBFB	0.0826936
CLASP2	CBFB	0.330846
CLASRP	CBFB	0.516608
CLCN3	CBFB	-0.409168
CLDN9	CBFB	-0.0543663
CLK3	CBFB	0.16419
CLN8	CBFB	0.183199
CLUH	CBFB	0.0445427
CNBP	CBFB	0.449808
CNOT1	CBFB	-0.0337541
CNOT10	CBFB	-0.659434
CNOT2	CBFB	0.190002
COG5	CBFB	-0.349131
COPS4	CBFB	0.272652
COPS8	CBFB	0.290593
CORO1C	CBFB	0.0506877
CPEB4	CBFB	0.466722
CPSF4	CBFB	-0.0449396
CPZ	CBFB	0.0992404
CRAMP1L	CBFB	-0.36946
CREB1	CBFB	0.210252
CRYBA2	CBFB	0.105862
CRYBA4	CBFB	0.222098
CRYBB3	CBFB	0.328624
CSNK1A1	CBFB	0.168991
CSNK2A2	CBFB	0.0615503
CTC-534A2.2	CBFB	0.0978779
CTDSPL2	CBFB	-0.096604
CTNNBL1	CBFB	-0.10654
CTSH	CBFB	0.280752
CUL1	CBFB	-0.246963
CUL3	CBFB	0.13076
CUL5	CBFB	0.187693
CWC27	CBFB	0.208854
CXorf56	CBFB	0.0866459
CXXC1	CBFB	-0.184645
CYB5R4	CBFB	0.0721751
CYFIP1	CBFB	-0.0644749
CYP3A43	CBFB	0.129718
DAPK3	CBFB	0.167691
DAZAP1	CBFB	0.265537
DBF4	CBFB	-0.24967
DCLRE1A	CBFB	-0.0439595
DCLRE1C	CBFB	0.0079169
DCP2	CBFB	-0.0577788
DCPS	CBFB	0.173862
DDI2	CBFB	0.384862
DDRGK1	CBFB	0.16732
DDX11	CBFB	-0.0564695
DDX42	CBFB	0.116998
DDX5	CBFB	0.182029
DENR	CBFB	-0.271835
DGAT2L6	CBFB	-0.00385314
DHX35	CBFB	0.0934474
DHX36	CBFB	0.114636
DHX9	CBFB	-0.0137504
DIS3	CBFB	-0.13769
DKC1	CBFB	-0.287699
DMAP1	CBFB	0.24085
DNAJA2	CBFB	0.353384
DNAJC8	CBFB	-0.0902795
DNM2	CBFB	0.203293
DNTTIP1	CBFB	0.37946
DOHH	CBFB	-0.127222
DOLPP1	CBFB	-0.216801
DOT1L	CBFB	-0.185979
DPH1	CBFB	0.0982202
DPY19L2	CBFB	-0.129494
DRAP1	CBFB	0.186058
DSCC1	CBFB	-0.00378659
DTYMK	CBFB	-0.0847588
DUT	CBFB	-0.0106216
DYNC1LI2	CBFB	0.0526588
DYRK1A	CBFB	-0.185925
E2F3	CBFB	0.252651
EAPP	CBFB	-0.352241
ECHS1	CBFB	0.0484444
EDC3	CBFB	-0.0231638
EIF3K	CBFB	0.125611
EIF4E2	CBFB	-0.126547
ELAVL1	CBFB	0.0214314
ELL	CBFB	0.11689
ELMSAN1	CBFB	0.184189
ELOF1	CBFB	-0.167671
EME1	CBFB	7.79149e-05
ENC1	CBFB	-0.25431
ENO1	CBFB	0.216682
ENY2	CBFB	0.118727
EP300	CBFB	0.293825
EPB41L2	CBFB	0.153297
EPC1	CBFB	-0.0581135
EPT1	CBFB	0.175069
ERCC1	CBFB	-0.0807123
ERCC2	CBFB	-0.155236
ERCC3	CBFB	0.0369377
ERCC4	CBFB	-0.013161
ERCC5	CBFB	0.0982144
ERCC6	CBFB	-0.102282
ERCC6L2	CBFB	-0.199564
ERCC8	CBFB	0.058997
EREG	CBFB	-0.0755861
ESCO1	CBFB	0.185977
ESCO2	CBFB	0.146984
ESD	CBFB	0.0288062
ESR1	CBFB	-0.231439
ETS1	CBFB	0.246338
EXO1	CBFB	0.13775
EXT1	CBFB	0.205928
EXT2	CBFB	0.106296
EXTL3	CBFB	0.217105
F2R	CBFB	-0.0159416
F8	CBFB	-0.286626
FAM122A	CBFB	0.0662392
FAM135B	CBFB	0.16726
FAM175A	CBFB	0.0727582
FAM180A	CBFB	0.430614
FAM205A	CBFB	0.184056
FAM208B	CBFB	0.078197
FAM35A	CBFB	-0.0387855
FAM49B	CBFB	0.0866981
FAN1	CBFB	0.141975
FANCA	CBFB	-0.0873018
FANCB	CBFB	0.0298082
FANCC	CBFB	-0.113276
FANCD2	CBFB	-0.0496177
FANCE	CBFB	-0.0516297
FANCF	CBFB	-0.134828
FANCG	CBFB	-0.0817376
FANCI	CBFB	-0.0741874
FANCL	CBFB	-0.0824607
FANCM	CBFB	0.0432731
FBXO11	CBFB	0.116061
FBXO32	CBFB	0.394926
FBXO42	CBFB	-0.0537807
FBXO44	CBFB	0.0274342
FBXW11	CBFB	-0.0705914
FBXW7	CBFB	0.139394
FCHO2	CBFB	-0.367306
FEN1	CBFB	-0.0388245
FIGNL1	CBFB	-0.178433
FITM2	CBFB	-0.0203722
FKBP8	CBFB	0.189948
FKBPL	CBFB	0.354626
FLCN	CBFB	0.502579
FLT4	CBFB	-0.371097
FNDC3B	CBFB	0.108563
FOXM1	CBFB	-0.259566
FOXN3	CBFB	-0.526524
FOXP1	CBFB	0.0246199
FRYL	CBFB	0.287594
FUT1	CBFB	-0.516205
FXR1	CBFB	-0.127466
FZR1	CBFB	-0.34757
GABPB1	CBFB	-0.0610145
GALM	CBFB	-0.546539
GATA6	CBFB	0.194856
GATAD1	CBFB	0.247743
GATAD2A	CBFB	-0.195383
GCA	CBFB	0.40821
GDPD2	CBFB	0.0253503
GET4	CBFB	0.297233
GID8	CBFB	0.194282
GIGYF2	CBFB	-0.0530015
GLMN	CBFB	0.292945
GLRX3	CBFB	0.0215733
GMFB	CBFB	-0.075209
GNA12	CBFB	-0.0481191
GNA13	CBFB	0.17416
GNAS	CBFB	0.567584
GORASP1	CBFB	-0.409513
GOT1	CBFB	0.0748611
GPI	CBFB	-0.460483
GPRC5D	CBFB	-0.101949
GRB2	CBFB	-0.00030791
GSG2	CBFB	0.00592625
GTF2F1	CBFB	-0.0634356
GTF2H1	CBFB	0.333033
GTF2H4	CBFB	-0.0745193
GTF2H5	CBFB	0.0861726
GZF1	CBFB	-0.28271
H2AFX	CBFB	-0.433225
H2AFZ	CBFB	-0.159237
HAUS3	CBFB	-0.194335
HAUS5	CBFB	-0.00105055
HDAC7	CBFB	-0.0371863
HDGFRP2	CBFB	0.248623
HELQ	CBFB	0.0329453
HERC4	CBFB	-0.245091
HIRA	CBFB	0.134146
HIST1H1B	CBFB	-0.55186
HIST1H1C	CBFB	-0.592718
HMCES	CBFB	0.304691
HMCN1	CBFB	0.0698864
HMGCR	CBFB	0.0603455
HMGCS1	CBFB	-0.0158522
HNRNPLL	CBFB	0.452609
HNRNPU	CBFB	0.127788
HOXB7	CBFB	0.512976
HRAS	CBFB	-0.161434
HSD17B12	CBFB	-0.290858
HSP90AB1	CBFB	0.186864
HSPA4	CBFB	0.0310784
HSPA8	CBFB	-0.0793467
HTATSF1	CBFB	0.154042
HTR3D	CBFB	0.383549
HUS1	CBFB	0.311736
HUWE1	CBFB	-0.053234
IER2	CBFB	-0.0776629
IFI30	CBFB	0.0630804
IKBKB	CBFB	0.0297347
INTS10	CBFB	0.0200923
INTS5	CBFB	0.220383
IREB2	CBFB	-0.212099
IRF2	CBFB	-0.0646765
IRF2BPL	CBFB	0.168653
IRX6	CBFB	0.0220974
ISG20L2	CBFB	-0.188611
ITGB1	CBFB	0.141272
ITGB1BP1	CBFB	-0.0867307
JAK3	CBFB	-0.0138676
JMJD6	CBFB	-0.386302
KANSL2	CBFB	0.12415
KANSL3	CBFB	0.28867
KCNK3	CBFB	0.166068
KCTD10	CBFB	0.0729476
KCTD11	CBFB	0.0734023
KCTD8	CBFB	-0.211024
KDM1A	CBFB	0.0326216
KDM5A	CBFB	0.00312703
KDM8	CBFB	-0.271292
KEAP1	CBFB	0.366646
KIAA0907	CBFB	0.0358352
KIAA1432	CBFB	0.242957
KIAA1524	CBFB	-0.0998774
KIF18A	CBFB	-0.292094
KIF4A	CBFB	-0.358183
KIR3DL1	CBFB	-0.0246959
KIRREL	CBFB	0.0240874
KLHL4	CBFB	-0.217969
KPNA2	CBFB	-0.168893
KRIT1	CBFB	0.203635
KRT74	CBFB	-0.596295
KRTAP10-3	CBFB	0.256432
LAMTOR2	CBFB	0.0700176
LAMTOR3	CBFB	0.0115317
LATS2	CBFB	-0.00318711
LCMT1	CBFB	0.133401
LCT	CBFB	-0.533687
LDLR	CBFB	0.140417
LEO1	CBFB	-0.143887
LGI3	CBFB	-0.223396
LIG1	CBFB	-0.0232177
LIG4	CBFB	-0.327333
LIN37	CBFB	-0.400707
LIPT1	CBFB	-0.184003
LMNA	CBFB	0.282289
LMNB1	CBFB	-0.0484828
LRRC28	CBFB	-0.0996921
LRRC71	CBFB	0.205793
LRRK2	CBFB	0.0253667
LRWD1	CBFB	0.0485746
MAD2L2	CBFB	0.0142019
MAEA	CBFB	0.310409
MAGEA1	CBFB	0.00426779
MAP2K7	CBFB	0.00905151
MAP4K4	CBFB	0.273624
MAP7D1	CBFB	0.398054
MAPK1	CBFB	0.186428
MAPK14	CBFB	0.140943
MARK2	CBFB	-0.0623964
MATR3	CBFB	-0.0912197
MAU2	CBFB	-0.108646
MBTPS1	CBFB	-0.177855
MBTPS2	CBFB	-0.203316
MCM6	CBFB	0.439881
MCM8	CBFB	0.00124037
MCM9	CBFB	0.101206
MCPH1	CBFB	-0.385634
MCTS1	CBFB	0.229456
MDC1	CBFB	-0.320978
MECR	CBFB	0.350947
MED1	CBFB	0.201002
MED12	CBFB	-0.161516
MED16	CBFB	0.173328
MEMO1	CBFB	0.318317
METAP2	CBFB	-0.206305
MFSD2B	CBFB	-0.120727
MIB1	CBFB	0.0356766
MLH1	CBFB	-0.010575
MMGT1	CBFB	-0.211137
MMS19	CBFB	0.00994898
MNAT1	CBFB	0.13401
MND1	CBFB	-0.317773
MNS1	CBFB	-0.108071
MOCS3	CBFB	-0.109802
MPHOSPH8	CBFB	-0.191864
MRE11A	CBFB	-0.224721
MRTO4	CBFB	0.120745
MSH2	CBFB	-0.0200269
MSH6	CBFB	-0.127652
MSL1	CBFB	-0.270221
MTA2	CBFB	0.300622
MTMR12	CBFB	0.173798
MUS81	CBFB	0.0578058
MVD	CBFB	0.156118
MYBL1	CBFB	0.159717
MYH2	CBFB	-0.480571
MYL5	CBFB	0.366028
N6AMT1	CBFB	0.0617672
NAA25	CBFB	-0.19766
NAA30	CBFB	-0.176807
NAA35	CBFB	-0.00337644
NAA50	CBFB	-0.114002
NACC2	CBFB	-0.028558
NAE1	CBFB	0.186699
NAP1L4	CBFB	-0.699795
NAPG	CBFB	0.295504
NARG2	CBFB	0.233732
NASP	CBFB	0.438425
NBN	CBFB	-0.418102
NCOA4	CBFB	0.228183
NDST1	CBFB	0.0614995
NEK2	CBFB	-0.163469
NF2	CBFB	0.0829903
NFKBIA	CBFB	-0.415275
NFRKB	CBFB	-0.152541
NHEJ1	CBFB	-0.170694
NMUR2	CBFB	0.251011
NONO	CBFB	-0.00423901
NPC1	CBFB	0.155711
NPEPPS	CBFB	0.237904
NPHP1	CBFB	0.313559
NPLOC4	CBFB	0.234527
NSD1	CBFB	0.138522
NSMF	CBFB	-0.466396
NSUN5	CBFB	0.0767389
NUB1	CBFB	0.0792686
NUDT6	CBFB	0.463649
NUP188	CBFB	0.226067
NXT1	CBFB	0.108787
OLA1	CBFB	0.218255
OR2T4	CBFB	0.0346128
ORC2	CBFB	-0.0475437
ORC6	CBFB	0.186439
OTUB1	CBFB	-0.0909307
OTUD5	CBFB	0.190321
OXSM	CBFB	-0.249495
PAGR1	CBFB	-0.0468427
PALB2	CBFB	-0.1471
PAN2	CBFB	-0.197732
PARP1	CBFB	0.152882
PATL1	CBFB	0.223095
PAWR	CBFB	0.322338
PAXIP1	CBFB	-0.0910465
PBRM1	CBFB	-0.347595
PCBP1	CBFB	-0.0770227
PCGF1	CBFB	-0.0966631
PDCD10	CBFB	0.393986
PDS5A	CBFB	-0.0895978
PDS5B	CBFB	-0.150158
PFN1	CBFB	-0.141794
PGD	CBFB	0.0440257
PHF10	CBFB	-0.104827
PHF12	CBFB	0.240746
PHIP	CBFB	-0.104715
PIAS1	CBFB	0.151022
PIGF	CBFB	-0.0660795
PIGW	CBFB	0.213709
PIH1D1	CBFB	-0.00241405
PIP5K1A	CBFB	-0.135709
PITPNM1	CBFB	0.183861
PKMYT1	CBFB	0.422414
PMS2	CBFB	-0.0859294
PMVK	CBFB	-0.240696
PNKP	CBFB	-0.222852
POLA2	CBFB	0.245261
POLE3	CBFB	0.0885054
POLE4	CBFB	0.239965
POLH	CBFB	0.243168
POLK	CBFB	0.100275
POLL	CBFB	-0.241321
POLQ	CBFB	-0.0307558
PPIE	CBFB	0.0293054
PPIL1	CBFB	-0.0257013
PPIL2	CBFB	0.164636
PPM1F	CBFB	0.0531969
PPM1G	CBFB	-0.447538
PPP1CA	CBFB	-0.350735
PPP1CC	CBFB	-0.165174
PPP1R3A	CBFB	0.0964327
PPP1R3B	CBFB	0.115307
PPP1R8	CBFB	0.390379
PPP2CA	CBFB	-0.0670762
PPP2R2A	CBFB	0.20151
PPP2R4	CBFB	-0.0403699
PPP4C	CBFB	0.0203289
PPP6C	CBFB	-0.239696
PRDX1	CBFB	-0.189677
PRH2	CBFB	-0.507948
PRIM1	CBFB	0.411374
PRPF39	CBFB	0.10215
PRTN3	CBFB	0.203606
PSMB6	CBFB	0.177685
PSMC3IP	CBFB	0.233225
PSME3	CBFB	0.175729
PSTK	CBFB	0.480089
PTBP1	CBFB	-0.137796
PTEN	CBFB	0.466911
PTGR1	CBFB	0.192873
PTPN12	CBFB	-0.268308
PTPN14	CBFB	-0.0714866
PUF60	CBFB	-0.20435
PUM1	CBFB	0.472463
RAB18	CBFB	0.104664
RAD1	CBFB	0.0963233
RAD17	CBFB	0.212838
RAD18	CBFB	0.119618
RAD50	CBFB	-0.0589817
RAD51	CBFB	-0.243561
RAD51AP1	CBFB	-0.111422
RAD51B	CBFB	-0.229241
RAD51C	CBFB	-0.378778
RAD51D	CBFB	-0.221495
RAD54L	CBFB	0.0257035
RAD54L2	CBFB	-0.384442
RAD9A	CBFB	0.137118
RALGAPB	CBFB	0.165516
RAMP1	CBFB	0.230571
RANBP3	CBFB	0.0362537
RAVER1	CBFB	-0.367369
RB1	CBFB	-0.0716442
RB1CC1	CBFB	0.314495
RBBP8	CBFB	0.00209849
RBM10	CBFB	0.172431
RBM38	CBFB	-0.146431
RCL1	CBFB	-0.127813
RD3L	CBFB	0.197703
REV1	CBFB	0.0838015
REV3L	CBFB	0.00363519
RFWD3	CBFB	-0.0216786
RHOA	CBFB	-0.0846038
RIC8A	CBFB	0.0943172
RIF1	CBFB	-0.233677
RLIM	CBFB	0.314547
RMI1	CBFB	-0.0961115
RMI2	CBFB	-0.0308587
RNASEH2A	CBFB	-0.0607769
RNASEH2B	CBFB	-0.229415
RNASEH2C	CBFB	0.0860737
RNF111	CBFB	-0.282649
RNF113A	CBFB	-0.149121
RNF146	CBFB	0.264599
RNF168	CBFB	0.0788316
RNF214	CBFB	0.402019
RNF25	CBFB	0.391097
RNF8	CBFB	-0.0538926
ROCK2	CBFB	0.39261
RPA1	CBFB	0.229833
RPA2	CBFB	-0.016265
RPL28	CBFB	-0.10527
RPL36	CBFB	-0.220583
RPRD1B	CBFB	0.075354
RPRD2	CBFB	-0.114774
RPS23	CBFB	-0.205474
RRAGC	CBFB	-0.188778
RRM1	CBFB	-0.245698
RRP12	CBFB	-0.149566
RTEL1	CBFB	0.204757
RTN4RL1	CBFB	0.326822
RWDD4	CBFB	-0.135674
S1PR1	CBFB	0.0121155
SACS	CBFB	0.157779
SAMD1	CBFB	0.0795127
SAMD4B	CBFB	-0.102828
SART1	CBFB	0.230394
SCAI	CBFB	-0.0941593
SCAP	CBFB	-0.257909
SCN11A	CBFB	0.352608
SCNM1	CBFB	0.220176
SDC4	CBFB	0.17551
SDCBP	CBFB	0.307895
SECISBP2	CBFB	0.298002
SECISBP2L	CBFB	-0.213765
SENP1	CBFB	0.427781
SEPHS1	CBFB	0.0837846
SERF2	CBFB	0.244178
SERINC4	CBFB	0.32775
SETD2	CBFB	0.0199671
SFR1	CBFB	0.213497
SFRP5	CBFB	-0.0377292
SGOL1	CBFB	0.187125
SGOL2	CBFB	-0.12448
SHFM1	CBFB	0.0983658
SIRT6	CBFB	-0.105674
SIVA1	CBFB	-0.410976
SKA1	CBFB	-0.25704
SKA2	CBFB	-0.0487876
SLBP	CBFB	0.0624348
SLC10A7	CBFB	0.213036
SLC12A9	CBFB	0.05048
SLC18B1	CBFB	0.123196
SLC25A28	CBFB	0.0349523
SLC25A37	CBFB	0.391885
SLC29A3	CBFB	0.017253
SLC35B2	CBFB	0.261458
SLC39A10	CBFB	0.331523
SLC39A9	CBFB	-0.148024
SLC6A5	CBFB	-0.160886
SLC7A6OS	CBFB	0.153414
SLFN11	CBFB	0.412805
SLX4	CBFB	-0.0268632
SMAD4	CBFB	-0.27234
SMARCA4	CBFB	-0.373075
SMARCB1	CBFB	-0.295089
SMARCD1	CBFB	0.162416
SMG7	CBFB	-0.0129186
SNAI2	CBFB	-0.229174
SNAP29	CBFB	-0.0524227
SNRNP40	CBFB	0.438164
SNRPA	CBFB	0.319186
SOD2	CBFB	-0.0108382
SP3	CBFB	-0.203759
SPAG9	CBFB	0.198745
SPNS2	CBFB	0.476707
SPOP	CBFB	0.00785701
SPTLC1	CBFB	-0.0556076
SPTLC2	CBFB	-0.164412
SRCAP	CBFB	0.409931
SRR	CBFB	0.0266508
SRSF11	CBFB	0.308686
SRSF6	CBFB	0.014277
STAG1	CBFB	0.0705909
STAG2	CBFB	-0.0722284
STARD7	CBFB	0.28049
STIP1	CBFB	0.328657
STK11IP	CBFB	0.487657
STK19	CBFB	0.0727091
STOML2	CBFB	0.273616
STRA13	CBFB	-0.119218
SULT1E1	CBFB	-0.627119
SUPT20H	CBFB	-0.0403049
SUZ12	CBFB	-0.21894
SYCE1	CBFB	-0.57824
SYNE1	CBFB	0.295897
TADA1	CBFB	0.0423629
TADA2B	CBFB	-0.173139
TAF11	CBFB	0.17081
TAF13	CBFB	0.255391
TAF3	CBFB	-0.0811276
TAF8	CBFB	0.324657
TAOK1	CBFB	0.358865
TAOK2	CBFB	-0.0396479
TAX1BP1	CBFB	0.217296
TBC1D20	CBFB	-0.252195
TCEB2	CBFB	0.104543
TDP1	CBFB	-0.0449316
TDP2	CBFB	-0.425563
TEN1	CBFB	-0.347201
TFDP1	CBFB	-0.0599955
TGFBR2	CBFB	0.141021
TGIF2	CBFB	0.180121
THAP7	CBFB	0.145438
THOC1	CBFB	0.369745
THOC6	CBFB	0.254683
THRAP3	CBFB	0.225884
THUMPD2	CBFB	0.130382
TIAL1	CBFB	-0.342936
TIGD3	CBFB	0.276842
TIPRL	CBFB	0.0266839
TLK2	CBFB	-0.14962
TM2D2	CBFB	-0.13445
TMED10	CBFB	0.00752562
TMED2	CBFB	0.0717814
TMEM165	CBFB	-0.469336
TMEM2	CBFB	0.0175471
TMEM208	CBFB	0.392464
TMEM221	CBFB	0.0810126
TMEM30A	CBFB	-0.23297
TMOD3	CBFB	0.157228
TMPRSS13	CBFB	-0.551424
TMPRSS9	CBFB	-0.374109
TMX1	CBFB	0.323579
TMX2	CBFB	0.391821
TONSL	CBFB	0.147394
TOP1	CBFB	-0.653281
TOPBP1	CBFB	0.0745582
TP53	CBFB	0.437348
TP53BP1	CBFB	-0.079157
TPI1	CBFB	-0.16975
TRA2B	CBFB	-0.0535564
TRAF2	CBFB	0.207945
TRAF3	CBFB	0.213331
TRAIP	CBFB	-0.424242
TRIM28	CBFB	-0.360981
TRIM33	CBFB	0.114178
TRIM35	CBFB	0.119874
TRIM37	CBFB	0.076419
TRIP12	CBFB	0.193703
TRNAU1AP	CBFB	0.0785717
TSC1	CBFB	0.255265
TSC2	CBFB	0.214163
TSSC1	CBFB	0.0984566
TXNDC17	CBFB	0.179712
UBA3	CBFB	0.134152
UBA5	CBFB	0.228178
UBE2C	CBFB	-0.360282
UBE2F	CBFB	0.4923
UBE2G1	CBFB	0.346211
UBE2H	CBFB	0.203541
UBE2L3	CBFB	-0.00567791
UBE2M	CBFB	0.166436
UBE2R2	CBFB	-0.134761
UBE2S	CBFB	-0.0294791
UBE2T	CBFB	-0.0717081
UBE3A	CBFB	-0.122802
UBOX5	CBFB	0.395542
UBR4	CBFB	0.28228
UBR5	CBFB	-0.222375
UFC1	CBFB	0.0293542
UFL1	CBFB	0.0610861
UFM1	CBFB	0.0467492
UFSP2	CBFB	0.0598433
UIMC1	CBFB	-0.0856887
ULK2	CBFB	-0.0993781
USP1	CBFB	0.0545414
USP14	CBFB	0.163077
USP19	CBFB	0.418508
USP37	CBFB	0.17923
USP7	CBFB	0.411077
USP9X	CBFB	0.407419
UVSSA	CBFB	0.0737617
VARS2	CBFB	-0.117483
VCPIP1	CBFB	-0.1314
VPS16	CBFB	-0.068525
VPS33A	CBFB	0.370893
VPS37A	CBFB	0.367369
VPS39	CBFB	0.0646548
VPS41	CBFB	0.0975677
VTA1	CBFB	0.114776
VWA9	CBFB	-0.0652186
WDHD1	CBFB	0.139256
WDR20	CBFB	-0.00403609
WDR26	CBFB	0.351785
WDR48	CBFB	-0.257203
WDR55	CBFB	-0.210642
WDR7	CBFB	0.0517252
WDR83	CBFB	-0.0561672
WEE1	CBFB	0.396716
WIPI2	CBFB	0.430949
WNK1	CBFB	0.0178558
WRB	CBFB	0.14974
XPA	CBFB	-0.00647864
XPC	CBFB	0.287318
XPR1	CBFB	0.237948
XRCC1	CBFB	0.158848
XRCC2	CBFB	-0.424754
XRCC3	CBFB	-0.6406
XRCC4	CBFB	-0.255708
XRN1	CBFB	0.0883207
YIPF5	CBFB	-0.435841
YPEL5	CBFB	0.469481
YRDC	CBFB	0.168806
YWHAE	CBFB	0.565268
ZBTB17	CBFB	-0.603483
ZC2HC1C	CBFB	-0.0203421
ZC3H7A	CBFB	-0.0619008
ZCCHC14	CBFB	0.208502
ZDHHC9	CBFB	-0.0944232
ZFAT	CBFB	-0.197525
ZFX	CBFB	0.409816
ZFYVE19	CBFB	0.0986088
ZNF207	CBFB	0.205712
ZNF385D	CBFB	0.0202918
ZNF428	CBFB	-0.421318
ZNF451	CBFB	-0.625498
ZNF823	CBFB	0.476514
ZNF827	CBFB	-0.0499283
ZNHIT1	CBFB	0.350592
ZNHIT3	CBFB	0.197531
ZPBP2	CBFB	0.0231035
ZWINT	CBFB	0.226442
CBY1	CBY1	1
CCAR1	CBY1	-0.288638
CCDC101	CBY1	0.334247
CCDC130	CBY1	0.14681
CCDC15	CBY1	-0.284153
CCDC6	CBY1	0.101393
CCM2	CBY1	0.140191
CCNB1	CBY1	0.0680385
CCNC	CBY1	0.0175633
CCNF	CBY1	0.0212949
CCS	CBY1	-0.0764948
CDC25A	CBY1	-0.0470761
CDC25B	CBY1	0.397893
CDC37	CBY1	0.57945
CDC6	CBY1	-0.0506487
CDCA2	CBY1	-0.0287643
CDCA5	CBY1	0.401686
CDH3	CBY1	-0.309156
CDK10	CBY1	-0.175739
CDK12	CBY1	0.0224277
CDK2	CBY1	-0.00922632
CDRT1	CBY1	-0.649615
CDYL	CBY1	-0.227862
CEBPB	CBY1	0.112358
CELF1	CBY1	0.054122
CENPC	CBY1	0.0531931
CENPO	CBY1	0.116465
CERS2	CBY1	-0.109873
CFL1	CBY1	-0.31734
CHAF1A	CBY1	0.0954735
CHERP	CBY1	0.502588
CHTF18	CBY1	-0.095098
CHTF8	CBY1	-0.0943082
CIRBP	CBY1	-0.353387
CIRH1A	CBY1	-0.0342644
CKAP2	CBY1	0.545759
CKS2	CBY1	-0.145262
CLASP2	CBY1	-0.195111
CLASRP	CBY1	-0.273626
CLCN3	CBY1	0.19278
CLDN9	CBY1	-0.00109463
CLK3	CBY1	-0.0987611
CLN8	CBY1	-0.322001
CLUH	CBY1	-0.0278872
CNBP	CBY1	-0.35955
CNOT1	CBY1	-0.130706
CNOT10	CBY1	0.549817
CNOT2	CBY1	0.0369448
COG5	CBY1	0.689479
COPS4	CBY1	-0.270362
COPS8	CBY1	-0.153905
CORO1C	CBY1	-0.162043
CPEB4	CBY1	-0.241273
CPSF4	CBY1	0.162669
CPZ	CBY1	-0.146776
CRAMP1L	CBY1	0.102474
CREB1	CBY1	0.133941
CRYBA2	CBY1	-0.0948334
CRYBA4	CBY1	-0.252505
CRYBB3	CBY1	-0.0664845
CSNK1A1	CBY1	0.0481281
CSNK2A2	CBY1	-0.226837
CTC-534A2.2	CBY1	-0.0532708
CTDSPL2	CBY1	0.237469
CTNNBL1	CBY1	0.25902
CTSH	CBY1	-0.213731
CUL1	CBY1	0.131907
CUL3	CBY1	-0.16785
CUL5	CBY1	0.173526
CWC27	CBY1	-0.23484
CXorf56	CBY1	-0.00380288
CXXC1	CBY1	0.279378
CYB5R4	CBY1	0.0811103
CYFIP1	CBY1	0.0963863
CYP3A43	CBY1	-0.26238
DAPK3	CBY1	0.124228
DAZAP1	CBY1	-0.11075
DBF4	CBY1	0.325676
DCLRE1A	CBY1	-0.0969278
DCLRE1C	CBY1	-0.0715415
DCP2	CBY1	0.0510008
DCPS	CBY1	0.134971
DDI2	CBY1	-0.230309
DDRGK1	CBY1	-0.171883
DDX11	CBY1	0.262128
DDX42	CBY1	0.229095
DDX5	CBY1	-0.067787
DENR	CBY1	0.279766
DGAT2L6	CBY1	-0.19952
DHX35	CBY1	-0.0201316
DHX36	CBY1	0.014761
DHX9	CBY1	-0.00512733
DIS3	CBY1	0.1385
DKC1	CBY1	0.51831
DMAP1	CBY1	-0.141488
DNAJA2	CBY1	-0.231499
DNAJC8	CBY1	0.317796
DNM2	CBY1	-0.197238
DNTTIP1	CBY1	0.158759
DOHH	CBY1	0.21974
DOLPP1	CBY1	0.355514
DOT1L	CBY1	-0.0827311
DPH1	CBY1	0.0445043
DPY19L2	CBY1	0.282535
DRAP1	CBY1	-0.0251701
DSCC1	CBY1	0.100964
DTYMK	CBY1	0.260923
DUT	CBY1	0.299943
DYNC1LI2	CBY1	0.0910556
DYRK1A	CBY1	0.0294485
E2F3	CBY1	-0.27145
EAPP	CBY1	0.282135
ECHS1	CBY1	0.147179
EDC3	CBY1	0.132145
EIF3K	CBY1	-0.591732
EIF4E2	CBY1	0.143019
ELAVL1	CBY1	0.226657
ELL	CBY1	-0.0671466
ELMSAN1	CBY1	0.117811
ELOF1	CBY1	0.279233
EME1	CBY1	0.0921467
ENC1	CBY1	0.366104
ENO1	CBY1	-0.207605
ENY2	CBY1	-0.206982
EP300	CBY1	-0.0631458
EPB41L2	CBY1	-0.288306
EPC1	CBY1	-0.159145
EPT1	CBY1	-0.0957861
ERCC1	CBY1	0.153517
ERCC2	CBY1	0.368353
ERCC3	CBY1	-0.0994439
ERCC4	CBY1	0.111217
ERCC5	CBY1	-0.108009
ERCC6	CBY1	0.112099
ERCC6L2	CBY1	0.0245269
ERCC8	CBY1	-0.0547041
EREG	CBY1	-0.0940817
ESCO1	CBY1	-0.145669
ESCO2	CBY1	-0.155027
ESD	CBY1	-0.135345
ESR1	CBY1	-0.00508827
ETS1	CBY1	-0.137298
EXO1	CBY1	-0.382415
EXT1	CBY1	-0.288049
EXT2	CBY1	-0.312955
EXTL3	CBY1	-0.143626
F2R	CBY1	0.0253152
F8	CBY1	-0.0443272
FAM122A	CBY1	0.10738
FAM135B	CBY1	0.0721985
FAM175A	CBY1	-0.172662
FAM180A	CBY1	-0.394006
FAM205A	CBY1	-0.138078
FAM208B	CBY1	-0.485753
FAM35A	CBY1	-0.00259761
FAM49B	CBY1	-0.0752527
FAN1	CBY1	-0.435373
FANCA	CBY1	-0.0647568
FANCB	CBY1	-0.142933
FANCC	CBY1	0.00121827
FANCD2	CBY1	-0.120561
FANCE	CBY1	-0.0972513
FANCF	CBY1	0.0086554
FANCG	CBY1	0.0165275
FANCI	CBY1	-0.136598
FANCL	CBY1	-0.050002
FANCM	CBY1	-0.0598109
FBXO11	CBY1	0.08056
FBXO32	CBY1	-0.423362
FBXO42	CBY1	-0.0962055
FBXO44	CBY1	0.0538253
FBXW11	CBY1	0.258669
FBXW7	CBY1	0.157206
FCHO2	CBY1	0.0887986
FEN1	CBY1	0.0567942
FIGNL1	CBY1	-0.001653
FITM2	CBY1	0.175551
FKBP8	CBY1	-0.187391
FKBPL	CBY1	-0.216555
FLCN	CBY1	-0.197823
FLT4	CBY1	0.456077
FNDC3B	CBY1	0.0581224
FOXM1	CBY1	0.368483
FOXN3	CBY1	0.539278
FOXP1	CBY1	0.073752
FRYL	CBY1	-0.00786531
FUT1	CBY1	0.712716
FXR1	CBY1	0.30585
FZR1	CBY1	0.242703
GABPB1	CBY1	0.0179961
GALM	CBY1	0.424821
GATA6	CBY1	-0.00456893
GATAD1	CBY1	-0.071573
GATAD2A	CBY1	0.350615
GCA	CBY1	-0.470533
GDPD2	CBY1	-0.0462193
GET4	CBY1	-0.019597
GID8	CBY1	-0.251216
GIGYF2	CBY1	0.266397
GLMN	CBY1	0.0521566
GLRX3	CBY1	-0.0489096
GMFB	CBY1	0.206803
GNA12	CBY1	-0.108678
GNA13	CBY1	-0.130962
GNAS	CBY1	-0.494828
GORASP1	CBY1	0.693166
GOT1	CBY1	-0.171499
GPI	CBY1	0.376942
GPRC5D	CBY1	-0.106999
GRB2	CBY1	0.0815245
GSG2	CBY1	0.412038
GTF2F1	CBY1	0.121342
GTF2H1	CBY1	-0.216678
GTF2H4	CBY1	0.256883
GTF2H5	CBY1	-0.0424384
GZF1	CBY1	0.327818
H2AFX	CBY1	0.508464
H2AFZ	CBY1	0.0126451
HAUS3	CBY1	0.355993
HAUS5	CBY1	0.0674355
HDAC7	CBY1	0.218265
HDGFRP2	CBY1	-0.194608
HELQ	CBY1	-0.297636
HERC4	CBY1	0.140541
HIRA	CBY1	-0.0392525
HIST1H1B	CBY1	0.500494
HIST1H1C	CBY1	0.372205
HMCES	CBY1	-0.0507227
HMCN1	CBY1	-0.0278375
HMGCR	CBY1	0.190403
HMGCS1	CBY1	0.133008
HNRNPLL	CBY1	-0.521607
HNRNPU	CBY1	0.14638
HOXB7	CBY1	-0.474107
HRAS	CBY1	0.239266
HSD17B12	CBY1	0.184029
HSP90AB1	CBY1	0.204243
HSPA4	CBY1	-0.0527259
HSPA8	CBY1	0.145509
HTATSF1	CBY1	-0.352586
HTR3D	CBY1	-0.233299
HUS1	CBY1	-0.126533
HUWE1	CBY1	0.400276
IER2	CBY1	0.271885
IFI30	CBY1	0.358141
IKBKB	CBY1	-0.0251462
INTS10	CBY1	0.0528902
INTS5	CBY1	-0.278962
IREB2	CBY1	-0.0250566
IRF2	CBY1	-0.185929
IRF2BPL	CBY1	-0.185655
IRX6	CBY1	-0.383057
ISG20L2	CBY1	0.203441
ITGB1	CBY1	-0.110953
ITGB1BP1	CBY1	0.309503
JAK3	CBY1	-0.147185
JMJD6	CBY1	0.548966
KANSL2	CBY1	-0.0126429
KANSL3	CBY1	-0.0644838
KCNK3	CBY1	-0.461657
KCTD10	CBY1	-0.240396
KCTD11	CBY1	0.147461
KCTD8	CBY1	0.607737
KDM1A	CBY1	-0.0191861
KDM5A	CBY1	0.189861
KDM8	CBY1	0.400205
KEAP1	CBY1	-0.11081
KIAA0907	CBY1	0.472502
KIAA1432	CBY1	0.00946287
KIAA1524	CBY1	0.166749
KIF18A	CBY1	0.313027
KIF4A	CBY1	0.704425
KIR3DL1	CBY1	-0.0575044
KIRREL	CBY1	-0.0711718
KLHL4	CBY1	0.202724
KPNA2	CBY1	0.338427
KRIT1	CBY1	0.124595
KRT74	CBY1	0.616598
KRTAP10-3	CBY1	-0.199181
LAMTOR2	CBY1	0.0364215
LAMTOR3	CBY1	0.124569
LATS2	CBY1	-0.0682622
LCMT1	CBY1	-0.116975
LCT	CBY1	0.727378
LDLR	CBY1	0.273131
LEO1	CBY1	0.31707
LGI3	CBY1	0.306774
LIG1	CBY1	-0.156756
LIG4	CBY1	0.12795
LIN37	CBY1	0.62499
LIPT1	CBY1	0.199515
LMNA	CBY1	-0.448997
LMNB1	CBY1	0.182592
LRRC28	CBY1	0.117564
LRRC71	CBY1	-0.448096
LRRK2	CBY1	0.109636
LRWD1	CBY1	0.111335
MAD2L2	CBY1	-0.0399671
MAEA	CBY1	0.0175878
MAGEA1	CBY1	0.101348
MAP2K7	CBY1	0.351992
MAP4K4	CBY1	-0.16927
MAP7D1	CBY1	-0.554423
MAPK1	CBY1	-0.393351
MAPK14	CBY1	0.0116378
MARK2	CBY1	0.202421
MATR3	CBY1	0.0364357
MAU2	CBY1	0.26002
MBTPS1	CBY1	0.385014
MBTPS2	CBY1	0.471423
MCM6	CBY1	-0.386225
MCM8	CBY1	-0.0837605
MCM9	CBY1	-0.291496
MCPH1	CBY1	0.296177
MCTS1	CBY1	0.00559941
MDC1	CBY1	0.238416
MECR	CBY1	-0.472425
MED1	CBY1	-0.143691
MED12	CBY1	0.0785946
MED16	CBY1	-0.0963263
MEMO1	CBY1	-0.202116
METAP2	CBY1	0.0220071
MFSD2B	CBY1	0.472759
MIB1	CBY1	-0.374719
MLH1	CBY1	-0.305844
MMGT1	CBY1	0.231814
MMS19	CBY1	0.126147
MNAT1	CBY1	-0.175703
MND1	CBY1	0.110234
MNS1	CBY1	-0.131395
MOCS3	CBY1	0.21495
MPHOSPH8	CBY1	0.0484909
MRE11A	CBY1	0.353281
MRTO4	CBY1	0.013008
MSH2	CBY1	-0.00248835
MSH6	CBY1	0.145054
MSL1	CBY1	0.328965
MTA2	CBY1	-0.281161
MTMR12	CBY1	0.0107975
MUS81	CBY1	0.00184312
MVD	CBY1	-0.0444598
MYBL1	CBY1	-0.0166922
MYH2	CBY1	0.441499
MYL5	CBY1	0.00522801
N6AMT1	CBY1	0.215522
NAA25	CBY1	0.346447
NAA30	CBY1	0.389892
NAA35	CBY1	0.193912
NAA50	CBY1	0.112314
NACC2	CBY1	0.284987
NAE1	CBY1	-0.0154805
NAP1L4	CBY1	0.341392
NAPG	CBY1	-0.124271
NARG2	CBY1	-0.22638
NASP	CBY1	-0.0635625
NBN	CBY1	0.528569
NCOA4	CBY1	0.0515843
NDST1	CBY1	-0.218765
NEK2	CBY1	0.0452798
NF2	CBY1	-0.0369907
NFKBIA	CBY1	0.310294
NFRKB	CBY1	0.0215438
NHEJ1	CBY1	0.0396782
NMUR2	CBY1	-0.0604585
NONO	CBY1	0.345527
NPC1	CBY1	0.205261
NPEPPS	CBY1	-0.311074
NPHP1	CBY1	-0.205694
NPLOC4	CBY1	-0.162304
NSD1	CBY1	-0.193248
NSMF	CBY1	0.401603
NSUN5	CBY1	-0.0395498
NUB1	CBY1	-0.314138
NUDT6	CBY1	-0.358178
NUP188	CBY1	-0.218382
NXT1	CBY1	0.134062
OLA1	CBY1	0.055374
OR2T4	CBY1	-0.101122
ORC2	CBY1	0.0731816
ORC6	CBY1	-0.289152
OTUB1	CBY1	-0.0663961
OTUD5	CBY1	-0.130605
OXSM	CBY1	0.263953
PAGR1	CBY1	0.1505
PALB2	CBY1	0.175405
PAN2	CBY1	0.0381636
PARP1	CBY1	0.250042
PATL1	CBY1	-0.622974
PAWR	CBY1	0.02366
PAXIP1	CBY1	0.0577501
PBRM1	CBY1	-0.0490978
PCBP1	CBY1	0.3659
PCGF1	CBY1	0.0170508
PDCD10	CBY1	-0.10277
PDS5A	CBY1	0.158765
PDS5B	CBY1	0.260934
PFN1	CBY1	0.354368
PGD	CBY1	-0.16119
PHF10	CBY1	0.197905
PHF12	CBY1	0.0622101
PHIP	CBY1	0.112541
PIAS1	CBY1	-0.0369036
PIGF	CBY1	0.18676
PIGW	CBY1	-0.0612422
PIH1D1	CBY1	-0.0978017
PIP5K1A	CBY1	0.328846
PITPNM1	CBY1	0.0473666
PKMYT1	CBY1	-0.229509
PMS2	CBY1	-0.0810304
PMVK	CBY1	0.496127
PNKP	CBY1	0.432584
POLA2	CBY1	-0.0417483
POLE3	CBY1	0.161874
POLE4	CBY1	-0.0524699
POLH	CBY1	0.0210866
POLK	CBY1	-0.0205602
POLL	CBY1	0.130427
POLQ	CBY1	-0.17773
PPIE	CBY1	-0.0361868
PPIL1	CBY1	0.172548
PPIL2	CBY1	-0.0241537
PPM1F	CBY1	-0.214441
PPM1G	CBY1	0.438531
PPP1CA	CBY1	0.350512
PPP1CC	CBY1	-0.0267685
PPP1R3A	CBY1	-0.125999
PPP1R3B	CBY1	-0.144536
PPP1R8	CBY1	-0.111332
PPP2CA	CBY1	0.0747327
PPP2R2A	CBY1	-0.110069
PPP2R4	CBY1	0.191621
PPP4C	CBY1	0.202693
PPP6C	CBY1	0.290061
PRDX1	CBY1	0.297815
PRH2	CBY1	0.683463
PRIM1	CBY1	-0.312742
PRPF39	CBY1	0.0275391
PRTN3	CBY1	0.0296276
PSMB6	CBY1	-0.0761219
PSMC3IP	CBY1	-0.436515
PSME3	CBY1	-0.179436
PSTK	CBY1	-0.143126
PTBP1	CBY1	0.090907
PTEN	CBY1	-0.452568
PTGR1	CBY1	-0.187062
PTPN12	CBY1	0.0326811
PTPN14	CBY1	-0.11318
PUF60	CBY1	0.131809
PUM1	CBY1	-0.213189
RAB18	CBY1	0.156873
RAD1	CBY1	0.0636228
RAD17	CBY1	-0.212186
RAD18	CBY1	-0.137502
RAD50	CBY1	-0.0753525
RAD51	CBY1	-0.0506638
RAD51AP1	CBY1	0.25613
RAD51B	CBY1	-0.0361183
RAD51C	CBY1	0.241589
RAD51D	CBY1	-0.0498088
RAD54L	CBY1	0.0593093
RAD54L2	CBY1	-0.0699855
RAD9A	CBY1	-0.0799269
RALGAPB	CBY1	-0.155723
RAMP1	CBY1	-0.226265
RANBP3	CBY1	-0.159824
RAVER1	CBY1	0.17833
RB1	CBY1	0.0812466
RB1CC1	CBY1	-0.267246
RBBP8	CBY1	-0.185401
RBM10	CBY1	-0.186052
RBM38	CBY1	0.0612245
RCL1	CBY1	0.141414
RD3L	CBY1	-0.40046
REV1	CBY1	0.107735
REV3L	CBY1	0.056476
RFWD3	CBY1	-0.0691522
RHOA	CBY1	-0.192604
RIC8A	CBY1	-0.126909
RIF1	CBY1	0.194617
RLIM	CBY1	-0.12399
RMI1	CBY1	0.149194
RMI2	CBY1	-0.0135914
RNASEH2A	CBY1	0.0040591
RNASEH2B	CBY1	0.224624
RNASEH2C	CBY1	-0.115387
RNF111	CBY1	0.159234
RNF113A	CBY1	0.243599
RNF146	CBY1	-0.382386
RNF168	CBY1	-0.0353069
RNF214	CBY1	-0.336652
RNF25	CBY1	-0.558629
RNF8	CBY1	0.183934
ROCK2	CBY1	0.0719952
RPA1	CBY1	-0.0439656
RPA2	CBY1	0.232344
RPL28	CBY1	0.187029
RPL36	CBY1	0.512554
RPRD1B	CBY1	-0.00225997
RPRD2	CBY1	0.232958
RPS23	CBY1	0.0958325
RRAGC	CBY1	0.522842
RRM1	CBY1	0.432725
RRP12	CBY1	0.0481331
RTEL1	CBY1	-0.125391
RTN4RL1	CBY1	-0.345551
RWDD4	CBY1	-0.114667
S1PR1	CBY1	-0.0100289
SACS	CBY1	-0.111608
SAMD1	CBY1	-0.178398
SAMD4B	CBY1	0.511599
SART1	CBY1	-0.222763
SCAI	CBY1	0.0284825
SCAP	CBY1	0.259761
SCN11A	CBY1	-0.051197
SCNM1	CBY1	-0.299373
SDC4	CBY1	-0.413826
SDCBP	CBY1	-0.302749
SECISBP2	CBY1	-0.217795
SECISBP2L	CBY1	0.186959
SENP1	CBY1	-0.239424
SEPHS1	CBY1	0.114405
SERF2	CBY1	-0.148142
SERINC4	CBY1	-0.576175
SETD2	CBY1	0.106158
SFR1	CBY1	-0.241716
SFRP5	CBY1	-0.0985783
SGOL1	CBY1	-0.0150402
SGOL2	CBY1	0.275777
SHFM1	CBY1	-0.26145
SIRT6	CBY1	0.406478
SIVA1	CBY1	0.0656246
SKA1	CBY1	0.247197
SKA2	CBY1	0.105765
SLBP	CBY1	-0.0213976
SLC10A7	CBY1	-0.160754
SLC12A9	CBY1	0.343608
SLC18B1	CBY1	-0.238465
SLC25A28	CBY1	0.272082
SLC25A37	CBY1	-0.40119
SLC29A3	CBY1	-0.145805
SLC35B2	CBY1	-0.0290782
SLC39A10	CBY1	0.0977277
SLC39A9	CBY1	0.473431
SLC6A5	CBY1	-0.229168
SLC7A6OS	CBY1	-0.0343052
SLFN11	CBY1	-0.323326
SLX4	CBY1	0.0989673
SMAD4	CBY1	0.39514
SMARCA4	CBY1	0.342954
SMARCB1	CBY1	0.12988
SMARCD1	CBY1	0.0522309
SMG7	CBY1	0.137487
SNAI2	CBY1	0.341544
SNAP29	CBY1	0.135126
SNRNP40	CBY1	-0.222531
SNRPA	CBY1	-0.178761
SOD2	CBY1	-0.00255999
SP3	CBY1	0.356581
SPAG9	CBY1	0.0884452
SPNS2	CBY1	-0.414924
SPOP	CBY1	0.12475
SPTLC1	CBY1	-0.0725066
SPTLC2	CBY1	0.233766
SRCAP	CBY1	-0.346386
SRR	CBY1	-0.319102
SRSF11	CBY1	-0.166722
SRSF6	CBY1	0.217129
STAG1	CBY1	-0.110575
STAG2	CBY1	0.282299
STARD7	CBY1	-0.367051
STIP1	CBY1	-0.210845
STK11IP	CBY1	-0.412425
STK19	CBY1	-0.058092
STOML2	CBY1	-0.250575
STRA13	CBY1	0.217061
SULT1E1	CBY1	0.332081
SUPT20H	CBY1	0.272494
SUZ12	CBY1	0.157585
SYCE1	CBY1	0.581331
SYNE1	CBY1	-0.487682
TADA1	CBY1	0.171865
TADA2B	CBY1	0.351297
TAF11	CBY1	-0.16532
TAF13	CBY1	-0.100014
TAF3	CBY1	0.0947927
TAF8	CBY1	-0.403642
TAOK1	CBY1	-0.253824
TAOK2	CBY1	-0.00567806
TAX1BP1	CBY1	-0.177131
TBC1D20	CBY1	0.103386
TCEB2	CBY1	0.197537
TDP1	CBY1	0.320067
TDP2	CBY1	0.267929
TEN1	CBY1	0.354585
TFDP1	CBY1	0.208535
TGFBR2	CBY1	-0.0677926
TGIF2	CBY1	-0.248589
THAP7	CBY1	-0.0184025
THOC1	CBY1	-0.318574
THOC6	CBY1	-0.175338
THRAP3	CBY1	0.0496154
THUMPD2	CBY1	0.0275334
TIAL1	CBY1	0.214699
TIGD3	CBY1	-0.506053
TIPRL	CBY1	0.0831834
TLK2	CBY1	0.0320294
TM2D2	CBY1	0.0880627
TMED10	CBY1	0.277537
TMED2	CBY1	0.0795408
TMEM165	CBY1	0.0397444
TMEM2	CBY1	-0.31657
TMEM208	CBY1	-0.201727
TMEM221	CBY1	-0.119344
TMEM30A	CBY1	0.0746465
TMOD3	CBY1	0.161956
TMPRSS13	CBY1	0.543467
TMPRSS9	CBY1	0.709594
TMX1	CBY1	-0.317368
TMX2	CBY1	-0.0933149
TONSL	CBY1	-0.34593
TOP1	CBY1	0.474407
TOPBP1	CBY1	0.188594
TP53	CBY1	-0.314363
TP53BP1	CBY1	-0.0528165
TPI1	CBY1	0.269963
TRA2B	CBY1	-0.00123442
TRAF2	CBY1	-0.274219
TRAF3	CBY1	-0.158681
TRAIP	CBY1	0.40925
TRIM28	CBY1	0.535792
TRIM33	CBY1	0.40583
TRIM35	CBY1	-0.130379
TRIM37	CBY1	0.270584
TRIP12	CBY1	0.154149
TRNAU1AP	CBY1	0.00819065
TSC1	CBY1	-0.261934
TSC2	CBY1	-0.218679
TSSC1	CBY1	0.276214
TXNDC17	CBY1	0.0296764
UBA3	CBY1	-0.0183327
UBA5	CBY1	-0.128442
UBE2C	CBY1	0.377698
UBE2F	CBY1	-0.326062
UBE2G1	CBY1	-0.0188895
UBE2H	CBY1	-0.0177682
UBE2L3	CBY1	0.214248
UBE2M	CBY1	-0.0332095
UBE2R2	CBY1	0.106694
UBE2S	CBY1	0.180849
UBE2T	CBY1	-0.163399
UBE3A	CBY1	-0.290034
UBOX5	CBY1	-0.182049
UBR4	CBY1	0.0778226
UBR5	CBY1	0.307728
UFC1	CBY1	0.186993
UFL1	CBY1	0.040951
UFM1	CBY1	0.041217
UFSP2	CBY1	0.10263
UIMC1	CBY1	-0.0476606
ULK2	CBY1	0.536338
USP1	CBY1	-0.289319
USP14	CBY1	-0.187685
USP19	CBY1	-0.223806
USP37	CBY1	0.162273
USP7	CBY1	-0.151598
USP9X	CBY1	-0.386599
UVSSA	CBY1	-0.0470155
VARS2	CBY1	0.145856
VCPIP1	CBY1	0.364968
VPS16	CBY1	0.491845
VPS33A	CBY1	-0.188257
VPS37A	CBY1	-0.167217
VPS39	CBY1	0.230606
VPS41	CBY1	0.262555
VTA1	CBY1	-0.129374
VWA9	CBY1	0.0149334
WDHD1	CBY1	-0.121457
WDR20	CBY1	0.00211466
WDR26	CBY1	-0.237938
WDR48	CBY1	0.0349253
WDR55	CBY1	0.268657
WDR7	CBY1	0.159559
WDR83	CBY1	0.350084
WEE1	CBY1	-0.223653
WIPI2	CBY1	-0.458308
WNK1	CBY1	-0.0467606
WRB	CBY1	0.156563
XPA	CBY1	0.135013
XPC	CBY1	-0.180079
XPR1	CBY1	-0.421834
XRCC1	CBY1	0.0664557
XRCC2	CBY1	0.340498
XRCC3	CBY1	0.504436
XRCC4	CBY1	-0.0557547
XRN1	CBY1	0.0934577
YIPF5	CBY1	0.104034
YPEL5	CBY1	-0.309122
YRDC	CBY1	-0.0389606
YWHAE	CBY1	-0.265726
ZBTB17	CBY1	0.639466
ZC2HC1C	CBY1	-0.440029
ZC3H7A	CBY1	0.148979
ZCCHC14	CBY1	0.0157043
ZDHHC9	CBY1	0.124075
ZFAT	CBY1	0.261868
ZFX	CBY1	-0.239241
ZFYVE19	CBY1	-0.145816
ZNF207	CBY1	-0.162972
ZNF385D	CBY1	-0.304908
ZNF428	CBY1	0.400416
ZNF451	CBY1	0.458858
ZNF823	CBY1	-0.286523
ZNF827	CBY1	-0.0628511
ZNHIT1	CBY1	-0.137169
ZNHIT3	CBY1	-0.230221
ZPBP2	CBY1	-0.213836
ZWINT	CBY1	-0.228517
CCAR1	CCAR1	1
CCDC101	CCAR1	-0.14926
CCDC130	CCAR1	0.216275
CCDC15	CCAR1	0.183143
CCDC6	CCAR1	-0.0497445
CCM2	CCAR1	-0.150216
CCNB1	CCAR1	0.0841217
CCNC	CCAR1	0.0429404
CCNF	CCAR1	0.00586242
CCS	CCAR1	0.305343
CDC25A	CCAR1	0.410589
CDC25B	CCAR1	-0.0469507
CDC37	CCAR1	-0.230295
CDC6	CCAR1	0.273328
CDCA2	CCAR1	-0.26073
CDCA5	CCAR1	0.2803
CDH3	CCAR1	0.205827
CDK10	CCAR1	0.2224
CDK12	CCAR1	-0.256944
CDK2	CCAR1	0.658199
CDRT1	CCAR1	0.0753511
CDYL	CCAR1	-0.0233698
CEBPB	CCAR1	-0.449363
CELF1	CCAR1	0.420529
CENPC	CCAR1	-0.12513
CENPO	CCAR1	0.288232
CERS2	CCAR1	0.231661
CFL1	CCAR1	0.344167
CHAF1A	CCAR1	0.300033
CHERP	CCAR1	0.131781
CHTF18	CCAR1	0.0313521
CHTF8	CCAR1	0.293233
CIRBP	CCAR1	0.117404
CIRH1A	CCAR1	0.0925387
CKAP2	CCAR1	-0.114839
CKS2	CCAR1	-0.0355973
CLASP2	CCAR1	0.49008
CLASRP	CCAR1	0.40422
CLCN3	CCAR1	-0.00393996
CLDN9	CCAR1	-0.0119779
CLK3	CCAR1	0.330484
CLN8	CCAR1	-0.0716642
CLUH	CCAR1	0.360228
CNBP	CCAR1	-0.172003
CNOT1	CCAR1	0.543016
CNOT10	CCAR1	-0.122583
CNOT2	CCAR1	0.225013
COG5	CCAR1	0.106245
COPS4	CCAR1	0.0162748
COPS8	CCAR1	0.0586621
CORO1C	CCAR1	0.197193
CPEB4	CCAR1	-0.0220916
CPSF4	CCAR1	-0.216026
CPZ	CCAR1	-0.172576
CRAMP1L	CCAR1	-0.224944
CREB1	CCAR1	0.350857
CRYBA2	CCAR1	0.138343
CRYBA4	CCAR1	0.0523024
CRYBB3	CCAR1	-0.148299
CSNK1A1	CCAR1	-0.268168
CSNK2A2	CCAR1	-0.124017
CTC-534A2.2	CCAR1	-0.0368687
CTDSPL2	CCAR1	0.161701
CTNNBL1	CCAR1	0.383008
CTSH	CCAR1	0.314423
CUL1	CCAR1	0.209924
CUL3	CCAR1	0.222799
CUL5	CCAR1	-0.166067
CWC27	CCAR1	0.0500558
CXorf56	CCAR1	0.117726
CXXC1	CCAR1	0.3116
CYB5R4	CCAR1	0.311783
CYFIP1	CCAR1	-0.0273278
CYP3A43	CCAR1	0.269691
DAPK3	CCAR1	-0.0996492
DAZAP1	CCAR1	0.261989
DBF4	CCAR1	0.0283055
DCLRE1A	CCAR1	0.792028
DCLRE1C	CCAR1	-0.119827
DCP2	CCAR1	0.226492
DCPS	CCAR1	0.339971
DDI2	CCAR1	0.425442
DDRGK1	CCAR1	0.0947054
DDX11	CCAR1	0.323641
DDX42	CCAR1	0.19076
DDX5	CCAR1	0.223735
DENR	CCAR1	0.33565
DGAT2L6	CCAR1	0.0504805
DHX35	CCAR1	0.371641
DHX36	CCAR1	0.0696832
DHX9	CCAR1	0.458096
DIS3	CCAR1	0.237923
DKC1	CCAR1	0.193129
DMAP1	CCAR1	0.353392
DNAJA2	CCAR1	0.265295
DNAJC8	CCAR1	0.298945
DNM2	CCAR1	0.335023
DNTTIP1	CCAR1	0.114058
DOHH	CCAR1	0.191913
DOLPP1	CCAR1	-0.0654923
DOT1L	CCAR1	-0.264081
DPH1	CCAR1	0.0577622
DPY19L2	CCAR1	-0.528063
DRAP1	CCAR1	0.603349
DSCC1	CCAR1	0.313993
DTYMK	CCAR1	-0.0600061
DUT	CCAR1	-0.0786467
DYNC1LI2	CCAR1	0.495711
DYRK1A	CCAR1	-0.155582
E2F3	CCAR1	0.325602
EAPP	CCAR1	0.319873
ECHS1	CCAR1	0.617284
EDC3	CCAR1	0.184078
EIF3K	CCAR1	0.0734883
EIF4E2	CCAR1	0.400995
ELAVL1	CCAR1	0.278656
ELL	CCAR1	0.510234
ELMSAN1	CCAR1	-0.102907
ELOF1	CCAR1	0.184738
EME1	CCAR1	0.31185
ENC1	CCAR1	-0.33003
ENO1	CCAR1	0.470393
ENY2	CCAR1	0.370765
EP300	CCAR1	-0.0486555
EPB41L2	CCAR1	-0.180617
EPC1	CCAR1	0.198289
EPT1	CCAR1	-0.03352
ERCC1	CCAR1	0.353906
ERCC2	CCAR1	0.128421
ERCC3	CCAR1	0.296605
ERCC4	CCAR1	0.388339
ERCC5	CCAR1	0.468014
ERCC6	CCAR1	0.321227
ERCC6L2	CCAR1	-0.361207
ERCC8	CCAR1	0.433542
EREG	CCAR1	-0.181292
ESCO1	CCAR1	0.585031
ESCO2	CCAR1	0.51659
ESD	CCAR1	0.151648
ESR1	CCAR1	-0.0892082
ETS1	CCAR1	0.548097
EXO1	CCAR1	0.632122
EXT1	CCAR1	0.0819062
EXT2	CCAR1	0.0720327
EXTL3	CCAR1	-0.0468564
F2R	CCAR1	-0.130156
F8	CCAR1	-0.214523
FAM122A	CCAR1	0.177224
FAM135B	CCAR1	0.248736
FAM175A	CCAR1	0.198128
FAM180A	CCAR1	0.226516
FAM205A	CCAR1	-0.132248
FAM208B	CCAR1	-0.0190254
FAM35A	CCAR1	-0.115743
FAM49B	CCAR1	-0.196523
FAN1	CCAR1	0.514549
FANCA	CCAR1	0.760161
FANCB	CCAR1	0.81049
FANCC	CCAR1	0.749245
FANCD2	CCAR1	0.829125
FANCE	CCAR1	0.781366
FANCF	CCAR1	0.734788
FANCG	CCAR1	0.74321
FANCI	CCAR1	0.801736
FANCL	CCAR1	0.739599
FANCM	CCAR1	0.735838
FBXO11	CCAR1	0.518113
FBXO32	CCAR1	-0.039729
FBXO42	CCAR1	0.31804
FBXO44	CCAR1	-0.351355
FBXW11	CCAR1	0.0662082
FBXW7	CCAR1	0.0738606
FCHO2	CCAR1	0.00348987
FEN1	CCAR1	0.402352
FIGNL1	CCAR1	0.433367
FITM2	CCAR1	0.160661
FKBP8	CCAR1	0.339991
FKBPL	CCAR1	0.243595
FLCN	CCAR1	0.143524
FLT4	CCAR1	-0.137456
FNDC3B	CCAR1	-0.143088
FOXM1	CCAR1	0.166302
FOXN3	CCAR1	-0.384964
FOXP1	CCAR1	0.553013
FRYL	CCAR1	-0.0159896
FUT1	CCAR1	-0.178212
FXR1	CCAR1	-0.175736
FZR1	CCAR1	0.0391021
GABPB1	CCAR1	0.48615
GALM	CCAR1	-0.230009
GATA6	CCAR1	-0.358924
GATAD1	CCAR1	0.131655
GATAD2A	CCAR1	-0.0732128
GCA	CCAR1	0.105637
GDPD2	CCAR1	-0.192457
GET4	CCAR1	0.550752
GID8	CCAR1	0.395058
GIGYF2	CCAR1	0.536559
GLMN	CCAR1	0.576138
GLRX3	CCAR1	0.39847
GMFB	CCAR1	-0.358385
GNA12	CCAR1	-0.0885939
GNA13	CCAR1	-0.105672
GNAS	CCAR1	0.140014
GORASP1	CCAR1	-0.189087
GOT1	CCAR1	0.135468
GPI	CCAR1	-0.109147
GPRC5D	CCAR1	-0.165525
GRB2	CCAR1	0.332441
GSG2	CCAR1	0.186156
GTF2F1	CCAR1	0.152469
GTF2H1	CCAR1	0.358266
GTF2H4	CCAR1	0.0475851
GTF2H5	CCAR1	0.316101
GZF1	CCAR1	-0.0179447
H2AFX	CCAR1	-0.331407
H2AFZ	CCAR1	0.070195
HAUS3	CCAR1	0.0963176
HAUS5	CCAR1	0.0650015
HDAC7	CCAR1	-0.166007
HDGFRP2	CCAR1	0.101482
HELQ	CCAR1	0.305263
HERC4	CCAR1	-0.09328
HIRA	CCAR1	0.180869
HIST1H1B	CCAR1	-0.45907
HIST1H1C	CCAR1	-0.37793
HMCES	CCAR1	-0.0866613
HMCN1	CCAR1	0.0755259
HMGCR	CCAR1	-0.160779
HMGCS1	CCAR1	-0.223816
HNRNPLL	CCAR1	0.311225
HNRNPU	CCAR1	0.480759
HOXB7	CCAR1	0.044168
HRAS	CCAR1	-0.410036
HSD17B12	CCAR1	0.247574
HSP90AB1	CCAR1	0.0974201
HSPA4	CCAR1	-0.171063
HSPA8	CCAR1	0.484456
HTATSF1	CCAR1	-0.0498619
HTR3D	CCAR1	0.00570713
HUS1	CCAR1	0.366979
HUWE1	CCAR1	0.434855
IER2	CCAR1	0.118251
IFI30	CCAR1	0.076124
IKBKB	CCAR1	-0.198972
INTS10	CCAR1	0.456327
INTS5	CCAR1	0.287615
IREB2	CCAR1	-0.083026
IRF2	CCAR1	-0.387754
IRF2BPL	CCAR1	0.0687551
IRX6	CCAR1	0.0816408
ISG20L2	CCAR1	0.247839
ITGB1	CCAR1	0.0465662
ITGB1BP1	CCAR1	-0.235749
JAK3	CCAR1	-0.165552
JMJD6	CCAR1	0.107084
KANSL2	CCAR1	0.435283
KANSL3	CCAR1	0.414711
KCNK3	CCAR1	0.0539177
KCTD10	CCAR1	0.178671
KCTD11	CCAR1	0.190731
KCTD8	CCAR1	-0.0977761
KDM1A	CCAR1	-0.0714192
KDM5A	CCAR1	-0.0941299
KDM8	CCAR1	0.202131
KEAP1	CCAR1	0.357589
KIAA0907	CCAR1	0.096397
KIAA1432	CCAR1	0.0874975
KIAA1524	CCAR1	-0.0356478
KIF18A	CCAR1	-0.149285
KIF4A	CCAR1	-0.0469188
KIR3DL1	CCAR1	-0.442501
KIRREL	CCAR1	-0.197002
KLHL4	CCAR1	-0.462363
KPNA2	CCAR1	0.13553
KRIT1	CCAR1	-0.103609
KRT74	CCAR1	-0.373267
KRTAP10-3	CCAR1	-0.0651953
LAMTOR2	CCAR1	0.258306
LAMTOR3	CCAR1	0.143183
LATS2	CCAR1	-0.0038176
LCMT1	CCAR1	0.147505
LCT	CCAR1	-0.319219
LDLR	CCAR1	-0.0644223
LEO1	CCAR1	0.308933
LGI3	CCAR1	-0.302081
LIG1	CCAR1	0.404146
LIG4	CCAR1	-0.220913
LIN37	CCAR1	-0.161816
LIPT1	CCAR1	0.124474
LMNA	CCAR1	0.33326
LMNB1	CCAR1	0.489576
LRRC28	CCAR1	-0.321598
LRRC71	CCAR1	-0.100118
LRRK2	CCAR1	0.188247
LRWD1	CCAR1	0.267045
MAD2L2	CCAR1	0.342616
MAEA	CCAR1	0.230984
MAGEA1	CCAR1	-0.361592
MAP2K7	CCAR1	-0.164561
MAP4K4	CCAR1	0.119654
MAP7D1	CCAR1	-0.0876333
MAPK1	CCAR1	0.216721
MAPK14	CCAR1	-0.185338
MARK2	CCAR1	-0.101497
MATR3	CCAR1	0.298828
MAU2	CCAR1	0.476995
MBTPS1	CCAR1	0.15415
MBTPS2	CCAR1	0.266783
MCM6	CCAR1	0.381102
MCM8	CCAR1	0.654362
MCM9	CCAR1	0.668147
MCPH1	CCAR1	-0.0550512
MCTS1	CCAR1	0.461999
MDC1	CCAR1	-0.0879775
MECR	CCAR1	0.617342
MED1	CCAR1	0.220855
MED12	CCAR1	0.366823
MED16	CCAR1	0.159418
MEMO1	CCAR1	0.483705
METAP2	CCAR1	0.0297161
MFSD2B	CCAR1	-0.201262
MIB1	CCAR1	0.454502
MLH1	CCAR1	-0.168801
MMGT1	CCAR1	0.183564
MMS19	CCAR1	0.303487
MNAT1	CCAR1	0.368738
MND1	CCAR1	-0.094703
MNS1	CCAR1	0.0393472
MOCS3	CCAR1	0.169722
MPHOSPH8	CCAR1	0.199471
MRE11A	CCAR1	0.273516
MRTO4	CCAR1	0.42261
MSH2	CCAR1	-0.349155
MSH6	CCAR1	-0.450713
MSL1	CCAR1	0.341819
MTA2	CCAR1	0.13376
MTMR12	CCAR1	0.046134
MUS81	CCAR1	0.329941
MVD	CCAR1	0.227349
MYBL1	CCAR1	0.219904
MYH2	CCAR1	-0.204528
MYL5	CCAR1	0.0827131
N6AMT1	CCAR1	0.0124484
NAA25	CCAR1	0.212096
NAA30	CCAR1	0.274499
NAA35	CCAR1	0.438712
NAA50	CCAR1	0.296452
NACC2	CCAR1	-0.321189
NAE1	CCAR1	0.445412
NAP1L4	CCAR1	-0.21982
NAPG	CCAR1	0.572156
NARG2	CCAR1	0.586707
NASP	CCAR1	0.39891
NBN	CCAR1	0.0230235
NCOA4	CCAR1	0.0873447
NDST1	CCAR1	0.120634
NEK2	CCAR1	0.253756
NF2	CCAR1	0.0262019
NFKBIA	CCAR1	-0.300537
NFRKB	CCAR1	-0.0340131
NHEJ1	CCAR1	-0.160614
NMUR2	CCAR1	-0.0688215
NONO	CCAR1	-0.00743112
NPC1	CCAR1	0.0106932
NPEPPS	CCAR1	0.657007
NPHP1	CCAR1	-0.209452
NPLOC4	CCAR1	0.604023
NSD1	CCAR1	0.168145
NSMF	CCAR1	-0.199489
NSUN5	CCAR1	0.273869
NUB1	CCAR1	0.349369
NUDT6	CCAR1	0.136846
NUP188	CCAR1	0.0752962
NXT1	CCAR1	-0.0627619
OLA1	CCAR1	0.283296
OR2T4	CCAR1	0.142818
ORC2	CCAR1	0.354386
ORC6	CCAR1	0.42545
OTUB1	CCAR1	0.309783
OTUD5	CCAR1	-0.305612
OXSM	CCAR1	0.430251
PAGR1	CCAR1	0.0532854
PALB2	CCAR1	0.251262
PAN2	CCAR1	-0.394726
PARP1	CCAR1	-0.0326673
PATL1	CCAR1	-0.0924808
PAWR	CCAR1	-0.220732
PAXIP1	CCAR1	0.125777
PBRM1	CCAR1	0.0420096
PCBP1	CCAR1	0.0790708
PCGF1	CCAR1	-0.416675
PDCD10	CCAR1	0.0827108
PDS5A	CCAR1	0.480754
PDS5B	CCAR1	0.249455
PFN1	CCAR1	0.147236
PGD	CCAR1	0.37544
PHF10	CCAR1	0.255519
PHF12	CCAR1	0.231393
PHIP	CCAR1	-0.207368
PIAS1	CCAR1	0.353512
PIGF	CCAR1	-0.236435
PIGW	CCAR1	0.10816
PIH1D1	CCAR1	0.364326
PIP5K1A	CCAR1	0.0289085
PITPNM1	CCAR1	0.325231
PKMYT1	CCAR1	0.186483
PMS2	CCAR1	-0.356974
PMVK	CCAR1	0.047051
PNKP	CCAR1	-0.0780863
POLA2	CCAR1	0.103234
POLE3	CCAR1	-0.0144542
POLE4	CCAR1	0.0464486
POLH	CCAR1	0.414639
POLK	CCAR1	0.102261
POLL	CCAR1	-0.208085
POLQ	CCAR1	-0.221763
PPIE	CCAR1	0.31539
PPIL1	CCAR1	0.347539
PPIL2	CCAR1	0.224661
PPM1F	CCAR1	-0.283834
PPM1G	CCAR1	-0.314535
PPP1CA	CCAR1	0.131757
PPP1CC	CCAR1	0.406308
PPP1R3A	CCAR1	0.137814
PPP1R3B	CCAR1	-0.290338
PPP1R8	CCAR1	0.58986
PPP2CA	CCAR1	0.00808498
PPP2R2A	CCAR1	-0.0535328
PPP2R4	CCAR1	0.35219
PPP4C	CCAR1	0.32203
PPP6C	CCAR1	0.175743
PRDX1	CCAR1	0.187868
PRH2	CCAR1	-0.342886
PRIM1	CCAR1	-0.0659655
PRPF39	CCAR1	0.186313
PRTN3	CCAR1	-0.0238241
PSMB6	CCAR1	0.348652
PSMC3IP	CCAR1	0.104802
PSME3	CCAR1	0.644426
PSTK	CCAR1	0.429888
PTBP1	CCAR1	0.439202
PTEN	CCAR1	0.119105
PTGR1	CCAR1	0.0699724
PTPN12	CCAR1	-0.272018
PTPN14	CCAR1	-0.0383571
PUF60	CCAR1	0.273696
PUM1	CCAR1	0.339197
RAB18	CCAR1	0.0861776
RAD1	CCAR1	0.236263
RAD17	CCAR1	0.522307
RAD18	CCAR1	0.501692
RAD50	CCAR1	0.202467
RAD51	CCAR1	0.303941
RAD51AP1	CCAR1	0.175029
RAD51B	CCAR1	0.417748
RAD51C	CCAR1	0.145152
RAD51D	CCAR1	0.564089
RAD54L	CCAR1	-0.00448169
RAD54L2	CCAR1	-0.209298
RAD9A	CCAR1	0.276145
RALGAPB	CCAR1	0.144487
RAMP1	CCAR1	0.27836
RANBP3	CCAR1	0.587118
RAVER1	CCAR1	-0.20003
RB1	CCAR1	-0.391837
RB1CC1	CCAR1	0.138641
RBBP8	CCAR1	0.415766
RBM10	CCAR1	0.0742177
RBM38	CCAR1	-0.436057
RCL1	CCAR1	0.258251
RD3L	CCAR1	-0.0829173
REV1	CCAR1	0.17489
REV3L	CCAR1	0.236152
RFWD3	CCAR1	0.554794
RHOA	CCAR1	-0.0480409
RIC8A	CCAR1	-0.0701211
RIF1	CCAR1	-0.112194
RLIM	CCAR1	0.170343
RMI1	CCAR1	0.643356
RMI2	CCAR1	0.727034
RNASEH2A	CCAR1	0.238974
RNASEH2B	CCAR1	-0.079848
RNASEH2C	CCAR1	-0.129173
RNF111	CCAR1	-0.162257
RNF113A	CCAR1	-0.165148
RNF146	CCAR1	0.0255088
RNF168	CCAR1	-0.198716
RNF214	CCAR1	-0.105407
RNF25	CCAR1	0.430219
RNF8	CCAR1	0.217105
ROCK2	CCAR1	-0.124676
RPA1	CCAR1	0.362466
RPA2	CCAR1	0.0863557
RPL28	CCAR1	0.434964
RPL36	CCAR1	0.144895
RPRD1B	CCAR1	0.0342553
RPRD2	CCAR1	-0.205203
RPS23	CCAR1	-0.0559256
RRAGC	CCAR1	-0.0157889
RRM1	CCAR1	-0.0814194
RRP12	CCAR1	-0.0871465
RTEL1	CCAR1	0.379346
RTN4RL1	CCAR1	0.116161
RWDD4	CCAR1	0.0706825
S1PR1	CCAR1	0.177045
SACS	CCAR1	0.440965
SAMD1	CCAR1	0.0660222
SAMD4B	CCAR1	-0.202522
SART1	CCAR1	0.458415
SCAI	CCAR1	0.232917
SCAP	CCAR1	0.19252
SCN11A	CCAR1	0.0467875
SCNM1	CCAR1	0.602904
SDC4	CCAR1	-0.0321005
SDCBP	CCAR1	-0.0769651
SECISBP2	CCAR1	0.255516
SECISBP2L	CCAR1	-0.0695657
SENP1	CCAR1	0.18687
SEPHS1	CCAR1	0.169416
SERF2	CCAR1	0.313398
SERINC4	CCAR1	0.335657
SETD2	CCAR1	0.364442
SFR1	CCAR1	0.239289
SFRP5	CCAR1	0.124112
SGOL1	CCAR1	0.0479226
SGOL2	CCAR1	0.155018
SHFM1	CCAR1	0.317742
SIRT6	CCAR1	0.0429429
SIVA1	CCAR1	0.221795
SKA1	CCAR1	0.37211
SKA2	CCAR1	0.328077
SLBP	CCAR1	-0.074787
SLC10A7	CCAR1	0.166711
SLC12A9	CCAR1	-0.0947093
SLC18B1	CCAR1	-0.0909507
SLC25A28	CCAR1	0.284196
SLC25A37	CCAR1	0.296396
SLC29A3	CCAR1	-0.0508077
SLC35B2	CCAR1	0.0315072
SLC39A10	CCAR1	0.254192
SLC39A9	CCAR1	0.0544025
SLC6A5	CCAR1	0.233092
SLC7A6OS	CCAR1	0.100834
SLFN11	CCAR1	-0.0805878
SLX4	CCAR1	0.658148
SMAD4	CCAR1	-0.424749
SMARCA4	CCAR1	-0.23086
SMARCB1	CCAR1	-0.1323
SMARCD1	CCAR1	-0.263
SMG7	CCAR1	-0.122905
SNAI2	CCAR1	-0.131834
SNAP29	CCAR1	0.129459
SNRNP40	CCAR1	0.360437
SNRPA	CCAR1	0.370756
SOD2	CCAR1	0.306099
SP3	CCAR1	-0.299777
SPAG9	CCAR1	0.181533
SPNS2	CCAR1	0.289437
SPOP	CCAR1	0.330876
SPTLC1	CCAR1	0.310624
SPTLC2	CCAR1	0.0377432
SRCAP	CCAR1	0.58592
SRR	CCAR1	0.174148
SRSF11	CCAR1	0.460948
SRSF6	CCAR1	-0.149567
STAG1	CCAR1	0.278896
STAG2	CCAR1	-0.209026
STARD7	CCAR1	0.213579
STIP1	CCAR1	0.117008
STK11IP	CCAR1	-0.0446349
STK19	CCAR1	0.14341
STOML2	CCAR1	0.294885
STRA13	CCAR1	0.434518
SULT1E1	CCAR1	-0.255737
SUPT20H	CCAR1	-0.162738
SUZ12	CCAR1	0.0565562
SYCE1	CCAR1	-0.328067
SYNE1	CCAR1	0.451011
TADA1	CCAR1	-0.0122011
TADA2B	CCAR1	-0.172995
TAF11	CCAR1	0.352452
TAF13	CCAR1	0.457395
TAF3	CCAR1	-0.00267119
TAF8	CCAR1	0.0976709
TAOK1	CCAR1	-0.0480415
TAOK2	CCAR1	-0.237023
TAX1BP1	CCAR1	0.033176
TBC1D20	CCAR1	0.049183
TCEB2	CCAR1	0.410765
TDP1	CCAR1	-0.36086
TDP2	CCAR1	-0.30298
TEN1	CCAR1	0.063703
TFDP1	CCAR1	0.307659
TGFBR2	CCAR1	-0.103165
TGIF2	CCAR1	-0.167636
THAP7	CCAR1	-0.0198974
THOC1	CCAR1	-0.257433
THOC6	CCAR1	-0.204457
THRAP3	CCAR1	-0.30057
THUMPD2	CCAR1	-0.219229
TIAL1	CCAR1	-0.152636
TIGD3	CCAR1	0.0781944
TIPRL	CCAR1	0.395704
TLK2	CCAR1	-0.29923
TM2D2	CCAR1	-0.251314
TMED10	CCAR1	0.515744
TMED2	CCAR1	0.584579
TMEM165	CCAR1	-0.151005
TMEM2	CCAR1	-0.0226739
TMEM208	CCAR1	0.350692
TMEM221	CCAR1	0.159512
TMEM30A	CCAR1	0.043094
TMOD3	CCAR1	0.306478
TMPRSS13	CCAR1	-0.432563
TMPRSS9	CCAR1	-0.0651104
TMX1	CCAR1	0.214931
TMX2	CCAR1	0.107835
TONSL	CCAR1	0.292862
TOP1	CCAR1	-0.210893
TOPBP1	CCAR1	-0.263352
TP53	CCAR1	0.374812
TP53BP1	CCAR1	-0.149625
TPI1	CCAR1	0.221079
TRA2B	CCAR1	0.240395
TRAF2	CCAR1	-0.223905
TRAF3	CCAR1	-0.182601
TRAIP	CCAR1	0.197025
TRIM28	CCAR1	-0.255879
TRIM33	CCAR1	-0.072652
TRIM35	CCAR1	-0.178936
TRIM37	CCAR1	0.395621
TRIP12	CCAR1	0.102161
TRNAU1AP	CCAR1	0.301619
TSC1	CCAR1	-0.242124
TSC2	CCAR1	-0.287371
TSSC1	CCAR1	0.20633
TXNDC17	CCAR1	0.6944
UBA3	CCAR1	0.572899
UBA5	CCAR1	0.115083
UBE2C	CCAR1	0.215244
UBE2F	CCAR1	0.162413
UBE2G1	CCAR1	0.240155
UBE2H	CCAR1	0.357915
UBE2L3	CCAR1	0.371411
UBE2M	CCAR1	0.494852
UBE2R2	CCAR1	0.347207
UBE2S	CCAR1	0.275858
UBE2T	CCAR1	0.822783
UBE3A	CCAR1	0.0345565
UBOX5	CCAR1	0.226839
UBR4	CCAR1	0.322614
UBR5	CCAR1	-0.396684
UFC1	CCAR1	0.112205
UFL1	CCAR1	0.161556
UFM1	CCAR1	0.0277191
UFSP2	CCAR1	0.374788
UIMC1	CCAR1	-0.0893289
ULK2	CCAR1	-0.0793482
USP1	CCAR1	0.80053
USP14	CCAR1	0.327077
USP19	CCAR1	-0.0383696
USP37	CCAR1	-0.114017
USP7	CCAR1	0.232778
USP9X	CCAR1	0.360425
UVSSA	CCAR1	0.379299
VARS2	CCAR1	-0.0858701
VCPIP1	CCAR1	0.336246
VPS16	CCAR1	-0.14336
VPS33A	CCAR1	0.00235399
VPS37A	CCAR1	0.185132
VPS39	CCAR1	-0.0248269
VPS41	CCAR1	-0.357225
VTA1	CCAR1	0.265001
VWA9	CCAR1	0.555534
WDHD1	CCAR1	0.341386
WDR20	CCAR1	-0.149718
WDR26	CCAR1	0.463331
WDR48	CCAR1	0.667505
WDR55	CCAR1	0.169825
WDR7	CCAR1	0.135814
WDR83	CCAR1	0.399499
WEE1	CCAR1	0.175113
WIPI2	CCAR1	0.133979
WNK1	CCAR1	0.153821
WRB	CCAR1	0.49591
XPA	CCAR1	0.209289
XPC	CCAR1	0.215085
XPR1	CCAR1	0.277825
XRCC1	CCAR1	-0.0146714
XRCC2	CCAR1	0.278294
XRCC3	CCAR1	0.0783207
XRCC4	CCAR1	-0.186564
XRN1	CCAR1	0.153069
YIPF5	CCAR1	0.163724
YPEL5	CCAR1	0.415194
YRDC	CCAR1	-0.197985
YWHAE	CCAR1	-0.0719553
ZBTB17	CCAR1	-0.279732
ZC2HC1C	CCAR1	0.0621858
ZC3H7A	CCAR1	0.0817386
ZCCHC14	CCAR1	-0.127802
ZDHHC9	CCAR1	-0.364743
ZFAT	CCAR1	0.525871
ZFX	CCAR1	-0.166446
ZFYVE19	CCAR1	-0.0693882
ZNF207	CCAR1	-0.0200888
ZNF385D	CCAR1	-0.225518
ZNF428	CCAR1	-0.0401333
ZNF451	CCAR1	-0.330787
ZNF823	CCAR1	0.103447
ZNF827	CCAR1	-0.0332944
ZNHIT1	CCAR1	0.428662
ZNHIT3	CCAR1	0.511186
ZPBP2	CCAR1	-0.267838
ZWINT	CCAR1	0.0463806
CCDC101	CCDC101	1
CCDC130	CCDC101	-0.264309
CCDC15	CCDC101	0.0226515
CCDC6	CCDC101	-0.492841
CCM2	CCDC101	0.119322
CCNB1	CCDC101	-0.397651
CCNC	CCDC101	0.0461964
CCNF	CCDC101	0.261025
CCS	CCDC101	0.218905
CDC25A	CCDC101	-0.255155
CDC25B	CCDC101	0.243637
CDC37	CCDC101	-0.245821
CDC6	CCDC101	0.292131
CDCA2	CCDC101	-0.161319
CDCA5	CCDC101	0.0754592
CDH3	CCDC101	-0.15589
CDK10	CCDC101	-0.23346
CDK12	CCDC101	0.155396
CDK2	CCDC101	0.131812
CDRT1	CCDC101	-0.511523
CDYL	CCDC101	-0.0117255
CEBPB	CCDC101	-0.30045
CELF1	CCDC101	0.163881
CENPC	CCDC101	0.598618
CENPO	CCDC101	0.0295252
CERS2	CCDC101	0.520194
CFL1	CCDC101	-0.498716
CHAF1A	CCDC101	0.245638
CHERP	CCDC101	0.431959
CHTF18	CCDC101	-0.247704
CHTF8	CCDC101	-0.0473475
CIRBP	CCDC101	-0.485084
CIRH1A	CCDC101	0.063954
CKAP2	CCDC101	0.190724
CKS2	CCDC101	0.213151
CLASP2	CCDC101	-0.371498
CLASRP	CCDC101	-0.160074
CLCN3	CCDC101	0.141574
CLDN9	CCDC101	-0.159822
CLK3	CCDC101	-0.508512
CLN8	CCDC101	0.0075851
CLUH	CCDC101	-0.169688
CNBP	CCDC101	-0.172921
CNOT1	CCDC101	0.285084
CNOT10	CCDC101	0.437527
CNOT2	CCDC101	-0.278722
COG5	CCDC101	0.20111
COPS4	CCDC101	0.150847
COPS8	CCDC101	0.295674
CORO1C	CCDC101	-0.511541
CPEB4	CCDC101	-0.674532
CPSF4	CCDC101	0.522131
CPZ	CCDC101	-0.305411
CRAMP1L	CCDC101	0.236556
CREB1	CCDC101	0.0567552
CRYBA2	CCDC101	-0.188784
CRYBA4	CCDC101	-0.423734
CRYBB3	CCDC101	-0.227941
CSNK1A1	CCDC101	-0.198488
CSNK2A2	CCDC101	-0.115025
CTC-534A2.2	CCDC101	-0.306148
CTDSPL2	CCDC101	-0.0989051
CTNNBL1	CCDC101	0.237688
CTSH	CCDC101	-0.271747
CUL1	CCDC101	-0.472311
CUL3	CCDC101	-0.399801
CUL5	CCDC101	-0.173428
CWC27	CCDC101	-0.740519
CXorf56	CCDC101	-0.608419
CXXC1	CCDC101	0.224737
CYB5R4	CCDC101	0.389485
CYFIP1	CCDC101	0.724922
CYP3A43	CCDC101	-0.176563
DAPK3	CCDC101	-0.000911889
DAZAP1	CCDC101	-0.59604
DBF4	CCDC101	0.596754
DCLRE1A	CCDC101	0.0470709
DCLRE1C	CCDC101	-0.198454
DCP2	CCDC101	0.0450574
DCPS	CCDC101	0.36776
DDI2	CCDC101	-0.328364
DDRGK1	CCDC101	0.212716
DDX11	CCDC101	0.171062
DDX42	CCDC101	0.0738343
DDX5	CCDC101	-0.18035
DENR	CCDC101	0.219248
DGAT2L6	CCDC101	-0.433525
DHX35	CCDC101	-0.401427
DHX36	CCDC101	0.29422
DHX9	CCDC101	-0.0841863
DIS3	CCDC101	0.351825
DKC1	CCDC101	0.233295
DMAP1	CCDC101	-0.27018
DNAJA2	CCDC101	-0.349874
DNAJC8	CCDC101	0.0948268
DNM2	CCDC101	-0.0183661
DNTTIP1	CCDC101	0.102718
DOHH	CCDC101	0.492929
DOLPP1	CCDC101	0.805501
DOT1L	CCDC101	0.564384
DPH1	CCDC101	0.593804
DPY19L2	CCDC101	-0.0422712
DRAP1	CCDC101	0.170767
DSCC1	CCDC101	0.0807757
DTYMK	CCDC101	-0.168519
DUT	CCDC101	-0.109312
DYNC1LI2	CCDC101	-0.161103
DYRK1A	CCDC101	0.528012
E2F3	CCDC101	-0.345758
EAPP	CCDC101	-0.0332688
ECHS1	CCDC101	0.137234
EDC3	CCDC101	0.261747
EIF3K	CCDC101	-0.384328
EIF4E2	CCDC101	-0.237247
ELAVL1	CCDC101	0.252524
ELL	CCDC101	-0.260708
ELMSAN1	CCDC101	0.141161
ELOF1	CCDC101	0.414483
EME1	CCDC101	0.188305
ENC1	CCDC101	-0.102156
ENO1	CCDC101	0.0170252
ENY2	CCDC101	-0.134518
EP300	CCDC101	-0.441441
EPB41L2	CCDC101	-0.716422
EPC1	CCDC101	-0.16609
EPT1	CCDC101	-0.202263
ERCC1	CCDC101	0.415115
ERCC2	CCDC101	0.294731
ERCC3	CCDC101	0.325271
ERCC4	CCDC101	0.333343
ERCC5	CCDC101	0.241438
ERCC6	CCDC101	0.40442
ERCC6L2	CCDC101	-0.108225
ERCC8	CCDC101	0.329923
EREG	CCDC101	0.218498
ESCO1	CCDC101	0.0943806
ESCO2	CCDC101	-0.103622
ESD	CCDC101	-0.106116
ESR1	CCDC101	0.15587
ETS1	CCDC101	0.03883
EXO1	CCDC101	-0.0595867
EXT1	CCDC101	-0.685047
EXT2	CCDC101	-0.620482
EXTL3	CCDC101	-0.447388
F2R	CCDC101	0.417748
F8	CCDC101	-0.0131168
FAM122A	CCDC101	-0.362427
FAM135B	CCDC101	0.467754
FAM175A	CCDC101	-0.0788736
FAM180A	CCDC101	-0.00621136
FAM205A	CCDC101	0.168783
FAM208B	CCDC101	-0.186966
FAM35A	CCDC101	-0.116784
FAM49B	CCDC101	-0.659494
FAN1	CCDC101	0.000514159
FANCA	CCDC101	0.0880543
FANCB	CCDC101	0.0266947
FANCC	CCDC101	0.0813832
FANCD2	CCDC101	0.0953953
FANCE	CCDC101	0.0118959
FANCF	CCDC101	0.103242
FANCG	CCDC101	0.0797287
FANCI	CCDC101	0.064609
FANCL	CCDC101	0.0823411
FANCM	CCDC101	0.011082
FBXO11	CCDC101	-0.191995
FBXO32	CCDC101	-0.099774
FBXO42	CCDC101	-0.609917
FBXO44	CCDC101	0.0475883
FBXW11	CCDC101	-0.242691
FBXW7	CCDC101	-0.460237
FCHO2	CCDC101	-0.32076
FEN1	CCDC101	-0.0792446
FIGNL1	CCDC101	-0.134116
FITM2	CCDC101	-0.301846
FKBP8	CCDC101	-0.480208
FKBPL	CCDC101	-0.381124
FLCN	CCDC101	0.0245085
FLT4	CCDC101	-0.0332644
FNDC3B	CCDC101	-0.0381505
FOXM1	CCDC101	0.253004
FOXN3	CCDC101	0.255957
FOXP1	CCDC101	-0.38513
FRYL	CCDC101	-0.235901
FUT1	CCDC101	0.247515
FXR1	CCDC101	-0.0712613
FZR1	CCDC101	0.325375
GABPB1	CCDC101	0.140805
GALM	CCDC101	0.0208016
GATA6	CCDC101	0.108648
GATAD1	CCDC101	-0.47575
GATAD2A	CCDC101	0.214924
GCA	CCDC101	-0.412311
GDPD2	CCDC101	-0.176651
GET4	CCDC101	-0.168913
GID8	CCDC101	-0.248752
GIGYF2	CCDC101	-0.205741
GLMN	CCDC101	0.000795631
GLRX3	CCDC101	0.138862
GMFB	CCDC101	-0.0807362
GNA12	CCDC101	0.549174
GNA13	CCDC101	0.343251
GNAS	CCDC101	-0.551304
GORASP1	CCDC101	0.0562707
GOT1	CCDC101	-0.115274
GPI	CCDC101	0.0860117
GPRC5D	CCDC101	0.206714
GRB2	CCDC101	-0.268306
GSG2	CCDC101	0.0716114
GTF2F1	CCDC101	-0.164217
GTF2H1	CCDC101	0.207059
GTF2H4	CCDC101	0.35973
GTF2H5	CCDC101	0.356976
GZF1	CCDC101	-0.312453
H2AFX	CCDC101	0.208759
H2AFZ	CCDC101	-0.331804
HAUS3	CCDC101	-0.113627
HAUS5	CCDC101	0.230206
HDAC7	CCDC101	-0.183626
HDGFRP2	CCDC101	0.0641285
HELQ	CCDC101	-0.0295589
HERC4	CCDC101	0.582363
HIRA	CCDC101	0.153048
HIST1H1B	CCDC101	0.245404
HIST1H1C	CCDC101	0.27071
HMCES	CCDC101	-0.0879075
HMCN1	CCDC101	-0.25371
HMGCR	CCDC101	-0.314232
HMGCS1	CCDC101	-0.166811
HNRNPLL	CCDC101	-0.347417
HNRNPU	CCDC101	0.22394
HOXB7	CCDC101	-0.243954
HRAS	CCDC101	0.00647546
HSD17B12	CCDC101	0.0450732
HSP90AB1	CCDC101	-0.441289
HSPA4	CCDC101	-0.5119
HSPA8	CCDC101	0.116277
HTATSF1	CCDC101	-0.250025
HTR3D	CCDC101	-0.285475
HUS1	CCDC101	0.0243687
HUWE1	CCDC101	0.197732
IER2	CCDC101	-0.124355
IFI30	CCDC101	0.433783
IKBKB	CCDC101	-0.186531
INTS10	CCDC101	0.13442
INTS5	CCDC101	0.127045
IREB2	CCDC101	-0.0713013
IRF2	CCDC101	0.0206623
IRF2BPL	CCDC101	0.000226529
IRX6	CCDC101	-0.378502
ISG20L2	CCDC101	0.228458
ITGB1	CCDC101	-0.288086
ITGB1BP1	CCDC101	0.145657
JAK3	CCDC101	-0.109701
JMJD6	CCDC101	0.536508
KANSL2	CCDC101	-0.219475
KANSL3	CCDC101	-0.245357
KCNK3	CCDC101	-0.217534
KCTD10	CCDC101	-0.533518
KCTD11	CCDC101	-0.216038
KCTD8	CCDC101	0.0412587
KDM1A	CCDC101	0.331432
KDM5A	CCDC101	-0.414313
KDM8	CCDC101	0.437251
KEAP1	CCDC101	-0.201109
KIAA0907	CCDC101	0.0417114
KIAA1432	CCDC101	0.26226
KIAA1524	CCDC101	-0.017711
KIF18A	CCDC101	0.187316
KIF4A	CCDC101	0.325983
KIR3DL1	CCDC101	-0.13688
KIRREL	CCDC101	-0.66489
KLHL4	CCDC101	0.148123
KPNA2	CCDC101	0.191478
KRIT1	CCDC101	0.245025
KRT74	CCDC101	0.237572
KRTAP10-3	CCDC101	-0.397627
LAMTOR2	CCDC101	0.544035
LAMTOR3	CCDC101	0.554884
LATS2	CCDC101	-0.82567
LCMT1	CCDC101	-0.296966
LCT	CCDC101	0.294687
LDLR	CCDC101	0.108104
LEO1	CCDC101	0.37587
LGI3	CCDC101	0.375206
LIG1	CCDC101	0.0457645
LIG4	CCDC101	-0.0624986
LIN37	CCDC101	0.298668
LIPT1	CCDC101	-0.0349529
LMNA	CCDC101	-0.113154
LMNB1	CCDC101	0.139988
LRRC28	CCDC101	-0.0483535
LRRC71	CCDC101	-0.211678
LRRK2	CCDC101	-0.173492
LRWD1	CCDC101	-0.300506
MAD2L2	CCDC101	0.098643
MAEA	CCDC101	-0.0490581
MAGEA1	CCDC101	-0.108408
MAP2K7	CCDC101	-0.0484099
MAP4K4	CCDC101	-0.568905
MAP7D1	CCDC101	-0.460635
MAPK1	CCDC101	-0.333668
MAPK14	CCDC101	0.473883
MARK2	CCDC101	0.40908
MATR3	CCDC101	0.0484436
MAU2	CCDC101	0.382029
MBTPS1	CCDC101	0.342512
MBTPS2	CCDC101	0.280193
MCM6	CCDC101	-0.175691
MCM8	CCDC101	0.0665787
MCM9	CCDC101	-0.0246389
MCPH1	CCDC101	0.204243
MCTS1	CCDC101	-0.177496
MDC1	CCDC101	0.0241992
MECR	CCDC101	-0.19234
MED1	CCDC101	-0.184759
MED12	CCDC101	0.136819
MED16	CCDC101	0.00525319
MEMO1	CCDC101	0.283424
METAP2	CCDC101	0.308956
MFSD2B	CCDC101	0.164465
MIB1	CCDC101	-0.072674
MLH1	CCDC101	-0.142336
MMGT1	CCDC101	0.0853158
MMS19	CCDC101	0.194333
MNAT1	CCDC101	0.145779
MND1	CCDC101	0.416658
MNS1	CCDC101	-0.317684
MOCS3	CCDC101	0.577832
MPHOSPH8	CCDC101	-0.250569
MRE11A	CCDC101	0.267711
MRTO4	CCDC101	0.110893
MSH2	CCDC101	-0.130253
MSH6	CCDC101	0.157998
MSL1	CCDC101	-0.109623
MTA2	CCDC101	0.12418
MTMR12	CCDC101	0.0913584
MUS81	CCDC101	0.265459
MVD	CCDC101	-0.157098
MYBL1	CCDC101	-0.10773
MYH2	CCDC101	0.0340618
MYL5	CCDC101	-0.0433986
N6AMT1	CCDC101	0.513371
NAA25	CCDC101	0.355262
NAA30	CCDC101	0.497384
NAA35	CCDC101	0.507595
NAA50	CCDC101	0.146357
NACC2	CCDC101	0.556238
NAE1	CCDC101	-0.0221586
NAP1L4	CCDC101	0.240914
NAPG	CCDC101	-0.185375
NARG2	CCDC101	0.028647
NASP	CCDC101	0.129086
NBN	CCDC101	0.449532
NCOA4	CCDC101	-0.303299
NDST1	CCDC101	-0.599392
NEK2	CCDC101	-0.34668
NF2	CCDC101	-0.645899
NFKBIA	CCDC101	0.176858
NFRKB	CCDC101	-0.0732735
NHEJ1	CCDC101	-0.21557
NMUR2	CCDC101	-0.169645
NONO	CCDC101	0.429762
NPC1	CCDC101	0.13329
NPEPPS	CCDC101	0.0337963
NPHP1	CCDC101	-0.152148
NPLOC4	CCDC101	-0.207345
NSD1	CCDC101	-0.507766
NSMF	CCDC101	0.308852
NSUN5	CCDC101	-0.373571
NUB1	CCDC101	-0.116665
NUDT6	CCDC101	-0.185837
NUP188	CCDC101	-0.127486
NXT1	CCDC101	0.0273971
OLA1	CCDC101	0.224011
OR2T4	CCDC101	-0.142469
ORC2	CCDC101	0.241501
ORC6	CCDC101	-0.0111426
OTUB1	CCDC101	0.219498
OTUD5	CCDC101	0.228168
OXSM	CCDC101	0.311202
PAGR1	CCDC101	0.34024
PALB2	CCDC101	0.336195
PAN2	CCDC101	0.248283
PARP1	CCDC101	0.00296297
PATL1	CCDC101	-0.245801
PAWR	CCDC101	0.157982
PAXIP1	CCDC101	0.352982
PBRM1	CCDC101	-0.291313
PCBP1	CCDC101	-0.128562
PCGF1	CCDC101	0.264605
PDCD10	CCDC101	-0.157472
PDS5A	CCDC101	0.335578
PDS5B	CCDC101	0.233615
PFN1	CCDC101	0.68636
PGD	CCDC101	-0.445305
PHF10	CCDC101	-0.204339
PHF12	CCDC101	-0.217366
PHIP	CCDC101	-0.0259889
PIAS1	CCDC101	0.0852127
PIGF	CCDC101	0.483011
PIGW	CCDC101	0.254529
PIH1D1	CCDC101	0.19115
PIP5K1A	CCDC101	-0.252368
PITPNM1	CCDC101	0.0623895
PKMYT1	CCDC101	0.156462
PMS2	CCDC101	-0.102105
PMVK	CCDC101	0.00192028
PNKP	CCDC101	0.103202
POLA2	CCDC101	-0.212722
POLE3	CCDC101	-0.242429
POLE4	CCDC101	-0.334667
POLH	CCDC101	0.279292
POLK	CCDC101	0.158215
POLL	CCDC101	0.075213
POLQ	CCDC101	-0.0524636
PPIE	CCDC101	-0.112331
PPIL1	CCDC101	-0.158511
PPIL2	CCDC101	-0.105965
PPM1F	CCDC101	-0.561038
PPM1G	CCDC101	0.36565
PPP1CA	CCDC101	0.254042
PPP1CC	CCDC101	-0.208339
PPP1R3A	CCDC101	-0.00582529
PPP1R3B	CCDC101	-0.334428
PPP1R8	CCDC101	-0.229556
PPP2CA	CCDC101	0.713496
PPP2R2A	CCDC101	-0.0620047
PPP2R4	CCDC101	0.487915
PPP4C	CCDC101	0.153298
PPP6C	CCDC101	0.629282
PRDX1	CCDC101	-0.266543
PRH2	CCDC101	0.431316
PRIM1	CCDC101	-0.223507
PRPF39	CCDC101	-0.169205
PRTN3	CCDC101	0.207374
PSMB6	CCDC101	-0.0810535
PSMC3IP	CCDC101	-0.251807
PSME3	CCDC101	-0.439678
PSTK	CCDC101	0.150304
PTBP1	CCDC101	0.385117
PTEN	CCDC101	-0.55676
PTGR1	CCDC101	-0.125133
PTPN12	CCDC101	-0.189681
PTPN14	CCDC101	-0.576392
PUF60	CCDC101	0.156919
PUM1	CCDC101	-0.325851
RAB18	CCDC101	-0.0275142
RAD1	CCDC101	0.163641
RAD17	CCDC101	-0.181173
RAD18	CCDC101	0.0310737
RAD50	CCDC101	0.19642
RAD51	CCDC101	0.216152
RAD51AP1	CCDC101	0.348737
RAD51B	CCDC101	0.188488
RAD51C	CCDC101	0.44896
RAD51D	CCDC101	0.276329
RAD54L	CCDC101	0.268576
RAD54L2	CCDC101	-0.113302
RAD9A	CCDC101	-0.172059
RALGAPB	CCDC101	-0.489346
RAMP1	CCDC101	-0.18732
RANBP3	CCDC101	-0.218079
RAVER1	CCDC101	-0.21514
RB1	CCDC101	-0.0314369
RB1CC1	CCDC101	-0.488618
RBBP8	CCDC101	0.0733821
RBM10	CCDC101	-0.431817
RBM38	CCDC101	0.168189
RCL1	CCDC101	0.0697868
RD3L	CCDC101	-0.228237
REV1	CCDC101	0.115346
REV3L	CCDC101	0.383445
RFWD3	CCDC101	0.275323
RHOA	CCDC101	0.670351
RIC8A	CCDC101	0.648166
RIF1	CCDC101	-0.0538878
RLIM	CCDC101	0.0459005
RMI1	CCDC101	0.180094
RMI2	CCDC101	-0.0376241
RNASEH2A	CCDC101	0.0877758
RNASEH2B	CCDC101	0.371597
RNASEH2C	CCDC101	-0.00769884
RNF111	CCDC101	0.320338
RNF113A	CCDC101	-0.245958
RNF146	CCDC101	-0.489858
RNF168	CCDC101	-0.291099
RNF214	CCDC101	-0.501915
RNF25	CCDC101	0.12426
RNF8	CCDC101	0.162146
ROCK2	CCDC101	0.0861794
RPA1	CCDC101	-0.130171
RPA2	CCDC101	-0.185568
RPL28	CCDC101	0.0206632
RPL36	CCDC101	0.393732
RPRD1B	CCDC101	0.487621
RPRD2	CCDC101	0.615124
RPS23	CCDC101	0.16832
RRAGC	CCDC101	0.543278
RRM1	CCDC101	0.0322654
RRP12	CCDC101	0.023675
RTEL1	CCDC101	-0.1815
RTN4RL1	CCDC101	0.0678707
RWDD4	CCDC101	0.108418
S1PR1	CCDC101	-0.130654
SACS	CCDC101	-0.0288161
SAMD1	CCDC101	-0.332685
SAMD4B	CCDC101	0.450192
SART1	CCDC101	0.0581816
SCAI	CCDC101	0.162625
SCAP	CCDC101	0.327518
SCN11A	CCDC101	0.231013
SCNM1	CCDC101	-0.472887
SDC4	CCDC101	-0.400414
SDCBP	CCDC101	0.133285
SECISBP2	CCDC101	0.0330681
SECISBP2L	CCDC101	0.0198583
SENP1	CCDC101	-0.0156936
SEPHS1	CCDC101	-0.161604
SERF2	CCDC101	0.304172
SERINC4	CCDC101	-0.15027
SETD2	CCDC101	0.304918
SFR1	CCDC101	0.0867431
SFRP5	CCDC101	-0.293458
SGOL1	CCDC101	-0.415246
SGOL2	CCDC101	0.186566
SHFM1	CCDC101	-0.0519799
SIRT6	CCDC101	0.254503
SIVA1	CCDC101	0.293758
SKA1	CCDC101	0.384463
SKA2	CCDC101	0.159846
SLBP	CCDC101	-0.0464881
SLC10A7	CCDC101	-0.483816
SLC12A9	CCDC101	0.122527
SLC18B1	CCDC101	-0.161182
SLC25A28	CCDC101	0.185825
SLC25A37	CCDC101	-0.417119
SLC29A3	CCDC101	0.135622
SLC35B2	CCDC101	-0.395826
SLC39A10	CCDC101	-0.448458
SLC39A9	CCDC101	-0.261643
SLC6A5	CCDC101	-0.218853
SLC7A6OS	CCDC101	-0.0356203
SLFN11	CCDC101	-0.0515104
SLX4	CCDC101	0.2595
SMAD4	CCDC101	0.637108
SMARCA4	CCDC101	-0.165979
SMARCB1	CCDC101	-0.175787
SMARCD1	CCDC101	0.258124
SMG7	CCDC101	0.0158477
SNAI2	CCDC101	0.425473
SNAP29	CCDC101	0.44227
SNRNP40	CCDC101	-0.44095
SNRPA	CCDC101	-0.156485
SOD2	CCDC101	-0.303886
SP3	CCDC101	-0.219435
SPAG9	CCDC101	0.17926
SPNS2	CCDC101	-0.375101
SPOP	CCDC101	-0.282931
SPTLC1	CCDC101	0.234987
SPTLC2	CCDC101	0.548226
SRCAP	CCDC101	-0.533565
SRR	CCDC101	-0.265777
SRSF11	CCDC101	-0.241706
SRSF6	CCDC101	0.298851
STAG1	CCDC101	-0.0134884
STAG2	CCDC101	0.212243
STARD7	CCDC101	-0.456812
STIP1	CCDC101	-0.737486
STK11IP	CCDC101	-0.466033
STK19	CCDC101	0.302991
STOML2	CCDC101	-0.426846
STRA13	CCDC101	0.0180933
SULT1E1	CCDC101	0.370792
SUPT20H	CCDC101	0.353816
SUZ12	CCDC101	0.585648
SYCE1	CCDC101	0.197186
SYNE1	CCDC101	0.0224341
TADA1	CCDC101	0.413841
TADA2B	CCDC101	0.604399
TAF11	CCDC101	0.0785432
TAF13	CCDC101	-0.0617196
TAF3	CCDC101	0.646259
TAF8	CCDC101	0.0982801
TAOK1	CCDC101	-0.500666
TAOK2	CCDC101	-0.363412
TAX1BP1	CCDC101	-0.428075
TBC1D20	CCDC101	-0.0196285
TCEB2	CCDC101	-0.113514
TDP1	CCDC101	0.187382
TDP2	CCDC101	0.178892
TEN1	CCDC101	0.388837
TFDP1	CCDC101	-0.242566
TGFBR2	CCDC101	0.257436
TGIF2	CCDC101	-0.124571
THAP7	CCDC101	-0.247668
THOC1	CCDC101	-0.375583
THOC6	CCDC101	0.0412891
THRAP3	CCDC101	0.103678
THUMPD2	CCDC101	-0.347165
TIAL1	CCDC101	0.282433
TIGD3	CCDC101	-0.291601
TIPRL	CCDC101	0.337657
TLK2	CCDC101	0.499614
TM2D2	CCDC101	0.496322
TMED10	CCDC101	-0.11646
TMED2	CCDC101	-0.155964
TMEM165	CCDC101	-0.161171
TMEM2	CCDC101	-0.261911
TMEM208	CCDC101	-0.407592
TMEM221	CCDC101	0.150768
TMEM30A	CCDC101	0.276282
TMOD3	CCDC101	0.291211
TMPRSS13	CCDC101	0.200226
TMPRSS9	CCDC101	0.225682
TMX1	CCDC101	-0.0544985
TMX2	CCDC101	-0.453795
TONSL	CCDC101	-0.260563
TOP1	CCDC101	0.139928
TOPBP1	CCDC101	0.383113
TP53	CCDC101	-0.134907
TP53BP1	CCDC101	-0.10193
TPI1	CCDC101	0.118831
TRA2B	CCDC101	-0.306997
TRAF2	CCDC101	-0.210302
TRAF3	CCDC101	0.0962666
TRAIP	CCDC101	0.326617
TRIM28	CCDC101	0.313453
TRIM33	CCDC101	0.13286
TRIM35	CCDC101	-0.297784
TRIM37	CCDC101	0.23104
TRIP12	CCDC101	-0.209069
TRNAU1AP	CCDC101	-0.31999
TSC1	CCDC101	-0.468538
TSC2	CCDC101	-0.431304
TSSC1	CCDC101	0.128221
TXNDC17	CCDC101	0.118066
UBA3	CCDC101	-0.274163
UBA5	CCDC101	0.488255
UBE2C	CCDC101	-0.149304
UBE2F	CCDC101	-0.222632
UBE2G1	CCDC101	-0.00807738
UBE2H	CCDC101	0.158928
UBE2L3	CCDC101	-0.321304
UBE2M	CCDC101	0.0561608
UBE2R2	CCDC101	-0.0922767
UBE2S	CCDC101	-0.419557
UBE2T	CCDC101	0.0478829
UBE3A	CCDC101	-0.444922
UBOX5	CCDC101	-0.189055
UBR4	CCDC101	0.168567
UBR5	CCDC101	0.524653
UFC1	CCDC101	0.436077
UFL1	CCDC101	0.373953
UFM1	CCDC101	0.358834
UFSP2	CCDC101	0.562996
UIMC1	CCDC101	-0.199083
ULK2	CCDC101	0.273344
USP1	CCDC101	0.00907739
USP14	CCDC101	-0.487699
USP19	CCDC101	-0.367223
USP37	CCDC101	0.0436521
USP7	CCDC101	-0.0915628
USP9X	CCDC101	0.077495
UVSSA	CCDC101	0.364322
VARS2	CCDC101	0.407536
VCPIP1	CCDC101	-0.116966
VPS16	CCDC101	0.506814
VPS33A	CCDC101	0.121043
VPS37A	CCDC101	-0.423754
VPS39	CCDC101	0.351558
VPS41	CCDC101	0.167592
VTA1	CCDC101	-0.336535
VWA9	CCDC101	0.214257
WDHD1	CCDC101	0.141277
WDR20	CCDC101	-0.13761
WDR26	CCDC101	0.1061
WDR48	CCDC101	-0.0747296
WDR55	CCDC101	0.302753
WDR7	CCDC101	-0.0405698
WDR83	CCDC101	-0.0581605
WEE1	CCDC101	-0.207712
WIPI2	CCDC101	-0.494669
WNK1	CCDC101	0.152245
WRB	CCDC101	0.106443
XPA	CCDC101	0.41807
XPC	CCDC101	0.278432
XPR1	CCDC101	-0.331067
XRCC1	CCDC101	0.0236066
XRCC2	CCDC101	0.451899
XRCC3	CCDC101	0.491832
XRCC4	CCDC101	-0.156476
XRN1	CCDC101	0.223934
YIPF5	CCDC101	-0.238942
YPEL5	CCDC101	-0.0903494
YRDC	CCDC101	-0.341812
YWHAE	CCDC101	-0.0677306
ZBTB17	CCDC101	0.47118
ZC2HC1C	CCDC101	-0.208701
ZC3H7A	CCDC101	0.202889
ZCCHC14	CCDC101	-0.118389
ZDHHC9	CCDC101	-0.0227004
ZFAT	CCDC101	-0.12708
ZFX	CCDC101	-0.328313
ZFYVE19	CCDC101	-0.16337
ZNF207	CCDC101	0.186257
ZNF385D	CCDC101	-0.117765
ZNF428	CCDC101	0.626098
ZNF451	CCDC101	0.20402
ZNF823	CCDC101	0.156518
ZNF827	CCDC101	0.645838
ZNHIT1	CCDC101	-0.608653
ZNHIT3	CCDC101	0.189688
ZPBP2	CCDC101	-0.132798
ZWINT	CCDC101	0.333728
CCDC130	CCDC130	1
CCDC15	CCDC130	-0.394258
CCDC6	CCDC130	0.258478
CCM2	CCDC130	-0.0634545
CCNB1	CCDC130	0.13488
CCNC	CCDC130	0.0176946
CCNF	CCDC130	-0.0295632
CCS	CCDC130	-0.239688
CDC25A	CCDC130	0.360973
CDC25B	CCDC130	0.0900495
CDC37	CCDC130	0.0928318
CDC6	CCDC130	0.387022
CDCA2	CCDC130	0.125969
CDCA5	CCDC130	0.444547
CDH3	CCDC130	-0.263865
CDK10	CCDC130	0.610596
CDK12	CCDC130	-0.101689
CDK2	CCDC130	0.0433004
CDRT1	CCDC130	0.258808
CDYL	CCDC130	-0.296038
CEBPB	CCDC130	0.0745765
CELF1	CCDC130	0.196637
CENPC	CCDC130	-0.109437
CENPO	CCDC130	0.160345
CERS2	CCDC130	-0.0805266
CFL1	CCDC130	0.200016
CHAF1A	CCDC130	0.209029
CHERP	CCDC130	0.245558
CHTF18	CCDC130	0.557218
CHTF8	CCDC130	0.101722
CIRBP	CCDC130	0.596344
CIRH1A	CCDC130	-0.0794317
CKAP2	CCDC130	-0.0451803
CKS2	CCDC130	-0.160164
CLASP2	CCDC130	0.135742
CLASRP	CCDC130	0.0328903
CLCN3	CCDC130	-0.197805
CLDN9	CCDC130	-0.170457
CLK3	CCDC130	0.440562
CLN8	CCDC130	-0.250834
CLUH	CCDC130	-0.0428361
CNBP	CCDC130	-0.0759586
CNOT1	CCDC130	-0.0719229
CNOT10	CCDC130	-0.16716
CNOT2	CCDC130	-0.00737628
COG5	CCDC130	0.285694
COPS4	CCDC130	-0.146076
COPS8	CCDC130	-0.307287
CORO1C	CCDC130	0.091515
CPEB4	CCDC130	0.308444
CPSF4	CCDC130	-0.21646
CPZ	CCDC130	0.13393
CRAMP1L	CCDC130	0.123539
CREB1	CCDC130	0.0405468
CRYBA2	CCDC130	0.0999424
CRYBA4	CCDC130	0.0710003
CRYBB3	CCDC130	0.287177
CSNK1A1	CCDC130	0.34711
CSNK2A2	CCDC130	-0.257806
CTC-534A2.2	CCDC130	0.0375843
CTDSPL2	CCDC130	0.254893
CTNNBL1	CCDC130	0.122612
CTSH	CCDC130	0.242362
CUL1	CCDC130	0.111938
CUL3	CCDC130	0.310588
CUL5	CCDC130	0.18177
CWC27	CCDC130	0.261096
CXorf56	CCDC130	0.428018
CXXC1	CCDC130	-0.0519473
CYB5R4	CCDC130	0.0062428
CYFIP1	CCDC130	-0.263626
CYP3A43	CCDC130	-0.0811846
DAPK3	CCDC130	0.228424
DAZAP1	CCDC130	0.300887
DBF4	CCDC130	-0.0330892
DCLRE1A	CCDC130	0.202322
DCLRE1C	CCDC130	-0.0271138
DCP2	CCDC130	-0.286592
DCPS	CCDC130	0.172179
DDI2	CCDC130	0.323907
DDRGK1	CCDC130	0.00524455
DDX11	CCDC130	0.125266
DDX42	CCDC130	0.0755354
DDX5	CCDC130	0.155245
DENR	CCDC130	0.173404
DGAT2L6	CCDC130	0.154921
DHX35	CCDC130	0.232615
DHX36	CCDC130	-0.291606
DHX9	CCDC130	0.216257
DIS3	CCDC130	-0.0502357
DKC1	CCDC130	0.0682493
DMAP1	CCDC130	0.121588
DNAJA2	CCDC130	0.266079
DNAJC8	CCDC130	0.174127
DNM2	CCDC130	0.149583
DNTTIP1	CCDC130	0.177106
DOHH	CCDC130	-0.135138
DOLPP1	CCDC130	-0.0438951
DOT1L	CCDC130	-0.350715
DPH1	CCDC130	-0.0758133
DPY19L2	CCDC130	-0.0634661
DRAP1	CCDC130	0.0809804
DSCC1	CCDC130	0.270053
DTYMK	CCDC130	0.324958
DUT	CCDC130	0.425338
DYNC1LI2	CCDC130	0.321603
DYRK1A	CCDC130	-0.266342
E2F3	CCDC130	-0.19321
EAPP	CCDC130	0.201342
ECHS1	CCDC130	0.412712
EDC3	CCDC130	-0.275022
EIF3K	CCDC130	0.0211579
EIF4E2	CCDC130	0.162861
ELAVL1	CCDC130	0.154503
ELL	CCDC130	0.343341
ELMSAN1	CCDC130	-0.0146425
ELOF1	CCDC130	0.0798933
EME1	CCDC130	0.111636
ENC1	CCDC130	0.182129
ENO1	CCDC130	0.049288
ENY2	CCDC130	0.230817
EP300	CCDC130	0.437934
EPB41L2	CCDC130	0.278699
EPC1	CCDC130	-0.199256
EPT1	CCDC130	-0.0197891
ERCC1	CCDC130	0.116442
ERCC2	CCDC130	0.13652
ERCC3	CCDC130	-0.0929237
ERCC4	CCDC130	0.166571
ERCC5	CCDC130	0.074838
ERCC6	CCDC130	0.0639543
ERCC6L2	CCDC130	-0.0831533
ERCC8	CCDC130	0.0870391
EREG	CCDC130	-0.370945
ESCO1	CCDC130	0.162655
ESCO2	CCDC130	0.160574
ESD	CCDC130	0.128161
ESR1	CCDC130	-0.418126
ETS1	CCDC130	-0.00814364
EXO1	CCDC130	0.0970743
EXT1	CCDC130	0.200573
EXT2	CCDC130	0.13372
EXTL3	CCDC130	0.316881
F2R	CCDC130	-0.303576
F8	CCDC130	0.0236574
FAM122A	CCDC130	0.269163
FAM135B	CCDC130	0.316263
FAM175A	CCDC130	0.245626
FAM180A	CCDC130	0.0738926
FAM205A	CCDC130	0.050354
FAM208B	CCDC130	-0.265386
FAM35A	CCDC130	-0.114514
FAM49B	CCDC130	0.185339
FAN1	CCDC130	0.0060882
FANCA	CCDC130	0.209766
FANCB	CCDC130	0.227259
FANCC	CCDC130	0.235774
FANCD2	CCDC130	0.128836
FANCE	CCDC130	0.162021
FANCF	CCDC130	0.223062
FANCG	CCDC130	0.266915
FANCI	CCDC130	0.16187
FANCL	CCDC130	0.189434
FANCM	CCDC130	0.268638
FBXO11	CCDC130	0.317128
FBXO32	CCDC130	0.186313
FBXO42	CCDC130	0.280153
FBXO44	CCDC130	-0.142846
FBXW11	CCDC130	0.196353
FBXW7	CCDC130	0.330045
FCHO2	CCDC130	-0.00372766
FEN1	CCDC130	0.214914
FIGNL1	CCDC130	0.0929358
FITM2	CCDC130	0.35155
FKBP8	CCDC130	0.268238
FKBPL	CCDC130	0.234306
FLCN	CCDC130	0.202214
FLT4	CCDC130	-0.0278454
FNDC3B	CCDC130	0.240612
FOXM1	CCDC130	0.0457157
FOXN3	CCDC130	-0.0963595
FOXP1	CCDC130	0.312239
FRYL	CCDC130	0.0827933
FUT1	CCDC130	-0.0583787
FXR1	CCDC130	0.291826
FZR1	CCDC130	0.045354
GABPB1	CCDC130	-0.029251
GALM	CCDC130	-0.250321
GATA6	CCDC130	0.109201
GATAD1	CCDC130	0.283258
GATAD2A	CCDC130	0.265138
GCA	CCDC130	0.224842
GDPD2	CCDC130	0.31756
GET4	CCDC130	0.440186
GID8	CCDC130	0.0779573
GIGYF2	CCDC130	0.435919
GLMN	CCDC130	0.290758
GLRX3	CCDC130	0.199649
GMFB	CCDC130	0.356424
GNA12	CCDC130	-0.134803
GNA13	CCDC130	-0.12349
GNAS	CCDC130	0.173053
GORASP1	CCDC130	0.111895
GOT1	CCDC130	-0.351337
GPI	CCDC130	0.164293
GPRC5D	CCDC130	-0.169872
GRB2	CCDC130	0.231639
GSG2	CCDC130	0.195185
GTF2F1	CCDC130	0.0389303
GTF2H1	CCDC130	0.131417
GTF2H4	CCDC130	0.0338418
GTF2H5	CCDC130	0.0794496
GZF1	CCDC130	0.401556
H2AFX	CCDC130	0.166898
H2AFZ	CCDC130	0.0735914
HAUS3	CCDC130	0.0633523
HAUS5	CCDC130	0.0382573
HDAC7	CCDC130	0.457073
HDGFRP2	CCDC130	-0.172749
HELQ	CCDC130	0.000917157
HERC4	CCDC130	-0.300056
HIRA	CCDC130	0.196587
HIST1H1B	CCDC130	0.0797727
HIST1H1C	CCDC130	-0.0871735
HMCES	CCDC130	0.0438645
HMCN1	CCDC130	0.491459
HMGCR	CCDC130	0.267819
HMGCS1	CCDC130	0.121718
HNRNPLL	CCDC130	-0.191851
HNRNPU	CCDC130	0.36135
HOXB7	CCDC130	0.321523
HRAS	CCDC130	-0.210996
HSD17B12	CCDC130	0.125375
HSP90AB1	CCDC130	0.273036
HSPA4	CCDC130	-0.0527814
HSPA8	CCDC130	0.366556
HTATSF1	CCDC130	0.0822129
HTR3D	CCDC130	0.447899
HUS1	CCDC130	0.102987
HUWE1	CCDC130	0.209411
IER2	CCDC130	0.345697
IFI30	CCDC130	0.164187
IKBKB	CCDC130	0.144312
INTS10	CCDC130	0.276841
INTS5	CCDC130	-0.116076
IREB2	CCDC130	0.0721894
IRF2	CCDC130	-0.164202
IRF2BPL	CCDC130	-0.265971
IRX6	CCDC130	0.0125529
ISG20L2	CCDC130	-0.0263638
ITGB1	CCDC130	-0.0563319
ITGB1BP1	CCDC130	-0.183621
JAK3	CCDC130	0.157716
JMJD6	CCDC130	-0.0439472
KANSL2	CCDC130	-0.0516929
KANSL3	CCDC130	0.294157
KCNK3	CCDC130	0.152338
KCTD10	CCDC130	0.299254
KCTD11	CCDC130	0.134168
KCTD8	CCDC130	0.107784
KDM1A	CCDC130	-0.180782
KDM5A	CCDC130	0.487168
KDM8	CCDC130	0.192374
KEAP1	CCDC130	0.0885966
KIAA0907	CCDC130	0.277964
KIAA1432	CCDC130	0.205411
KIAA1524	CCDC130	0.160222
KIF18A	CCDC130	-0.00739076
KIF4A	CCDC130	0.432578
KIR3DL1	CCDC130	-0.142783
KIRREL	CCDC130	0.434293
KLHL4	CCDC130	0.0389551
KPNA2	CCDC130	0.059059
KRIT1	CCDC130	-0.187154
KRT74	CCDC130	0.046708
KRTAP10-3	CCDC130	-0.153078
LAMTOR2	CCDC130	0.0861537
LAMTOR3	CCDC130	0.160092
LATS2	CCDC130	0.274257
LCMT1	CCDC130	0.285662
LCT	CCDC130	0.117783
LDLR	CCDC130	0.374442
LEO1	CCDC130	0.0748168
LGI3	CCDC130	-0.0422856
LIG1	CCDC130	0.0887137
LIG4	CCDC130	-0.082872
LIN37	CCDC130	0.00839415
LIPT1	CCDC130	-0.101338
LMNA	CCDC130	0.199193
LMNB1	CCDC130	0.154687
LRRC28	CCDC130	0.25367
LRRC71	CCDC130	-0.124944
LRRK2	CCDC130	-0.048749
LRWD1	CCDC130	0.284804
MAD2L2	CCDC130	0.157752
MAEA	CCDC130	0.000658984
MAGEA1	CCDC130	0.401765
MAP2K7	CCDC130	0.140584
MAP4K4	CCDC130	0.407857
MAP7D1	CCDC130	-0.17301
MAPK1	CCDC130	-0.0938681
MAPK14	CCDC130	-0.0665955
MARK2	CCDC130	0.104701
MATR3	CCDC130	-0.0753234
MAU2	CCDC130	0.215012
MBTPS1	CCDC130	0.274009
MBTPS2	CCDC130	0.302199
MCM6	CCDC130	0.136805
MCM8	CCDC130	0.202593
MCM9	CCDC130	0.137965
MCPH1	CCDC130	0.180832
MCTS1	CCDC130	0.41536
MDC1	CCDC130	0.142228
MECR	CCDC130	0.394798
MED1	CCDC130	0.136886
MED12	CCDC130	0.137821
MED16	CCDC130	0.13163
MEMO1	CCDC130	-0.0680053
METAP2	CCDC130	-0.280524
MFSD2B	CCDC130	0.428528
MIB1	CCDC130	-0.120699
MLH1	CCDC130	-0.403303
MMGT1	CCDC130	0.352995
MMS19	CCDC130	0.339133
MNAT1	CCDC130	0.0280961
MND1	CCDC130	-0.0463948
MNS1	CCDC130	-0.0772782
MOCS3	CCDC130	-0.0659697
MPHOSPH8	CCDC130	0.139977
MRE11A	CCDC130	0.0799832
MRTO4	CCDC130	0.339641
MSH2	CCDC130	-0.153132
MSH6	CCDC130	-0.341338
MSL1	CCDC130	0.201513
MTA2	CCDC130	0.0684113
MTMR12	CCDC130	-0.182276
MUS81	CCDC130	0.102351
MVD	CCDC130	0.0738461
MYBL1	CCDC130	0.10418
MYH2	CCDC130	-0.125094
MYL5	CCDC130	-0.065513
N6AMT1	CCDC130	-0.12134
NAA25	CCDC130	0.0243863
NAA30	CCDC130	0.25835
NAA35	CCDC130	0.0287279
NAA50	CCDC130	0.179416
NACC2	CCDC130	0.0101138
NAE1	CCDC130	0.433611
NAP1L4	CCDC130	-0.171541
NAPG	CCDC130	0.343008
NARG2	CCDC130	0.275333
NASP	CCDC130	0.227745
NBN	CCDC130	0.136414
NCOA4	CCDC130	0.345127
NDST1	CCDC130	0.163685
NEK2	CCDC130	0.355604
NF2	CCDC130	0.430745
NFKBIA	CCDC130	0.0688199
NFRKB	CCDC130	0.212632
NHEJ1	CCDC130	-0.016176
NMUR2	CCDC130	0.314591
NONO	CCDC130	0.0978488
NPC1	CCDC130	0.321333
NPEPPS	CCDC130	0.153708
NPHP1	CCDC130	0.0892522
NPLOC4	CCDC130	0.4571
NSD1	CCDC130	0.151838
NSMF	CCDC130	-0.290456
NSUN5	CCDC130	0.0127323
NUB1	CCDC130	-0.161699
NUDT6	CCDC130	0.0805385
NUP188	CCDC130	-0.00931609
NXT1	CCDC130	0.0483296
OLA1	CCDC130	0.10627
OR2T4	CCDC130	-0.0335282
ORC2	CCDC130	0.23768
ORC6	CCDC130	-0.00805908
OTUB1	CCDC130	-0.22364
OTUD5	CCDC130	-0.172801
OXSM	CCDC130	0.197864
PAGR1	CCDC130	0.273047
PALB2	CCDC130	0.0907968
PAN2	CCDC130	-0.317482
PARP1	CCDC130	0.220153
PATL1	CCDC130	-0.0195902
PAWR	CCDC130	0.0988093
PAXIP1	CCDC130	0.335249
PBRM1	CCDC130	-0.0386158
PCBP1	CCDC130	0.222555
PCGF1	CCDC130	-0.308597
PDCD10	CCDC130	-0.0587883
PDS5A	CCDC130	0.0210009
PDS5B	CCDC130	0.160351
PFN1	CCDC130	-0.0146483
PGD	CCDC130	0.225726
PHF10	CCDC130	0.365328
PHF12	CCDC130	0.369984
PHIP	CCDC130	-0.194616
PIAS1	CCDC130	0.248004
PIGF	CCDC130	-0.0115438
PIGW	CCDC130	0.158818
PIH1D1	CCDC130	0.0937991
PIP5K1A	CCDC130	0.322871
PITPNM1	CCDC130	0.159536
PKMYT1	CCDC130	-0.0309667
PMS2	CCDC130	-0.293689
PMVK	CCDC130	0.0397285
PNKP	CCDC130	0.0439493
POLA2	CCDC130	0.0770469
POLE3	CCDC130	0.29632
POLE4	CCDC130	0.273208
POLH	CCDC130	0.294943
POLK	CCDC130	0.0831913
POLL	CCDC130	-0.0800901
POLQ	CCDC130	-0.0231724
PPIE	CCDC130	0.0345472
PPIL1	CCDC130	0.20104
PPIL2	CCDC130	0.234881
PPM1F	CCDC130	0.129406
PPM1G	CCDC130	0.0209595
PPP1CA	CCDC130	0.0244304
PPP1CC	CCDC130	-0.0121571
PPP1R3A	CCDC130	-0.17964
PPP1R3B	CCDC130	0.343927
PPP1R8	CCDC130	0.306343
PPP2CA	CCDC130	-0.221336
PPP2R2A	CCDC130	0.151986
PPP2R4	CCDC130	0.0908429
PPP4C	CCDC130	0.112429
PPP6C	CCDC130	-0.11428
PRDX1	CCDC130	0.134588
PRH2	CCDC130	-0.116019
PRIM1	CCDC130	-0.0221097
PRPF39	CCDC130	0.223948
PRTN3	CCDC130	0.303401
PSMB6	CCDC130	0.296465
PSMC3IP	CCDC130	-0.032179
PSME3	CCDC130	0.460779
PSTK	CCDC130	0.0128554
PTBP1	CCDC130	0.240787
PTEN	CCDC130	0.0806059
PTGR1	CCDC130	-0.0425813
PTPN12	CCDC130	-0.0858898
PTPN14	CCDC130	0.164351
PUF60	CCDC130	0.296403
PUM1	CCDC130	0.208881
RAB18	CCDC130	0.0977238
RAD1	CCDC130	0.0954214
RAD17	CCDC130	0.0900457
RAD18	CCDC130	0.164366
RAD50	CCDC130	-0.174495
RAD51	CCDC130	-0.0502709
RAD51AP1	CCDC130	-0.0187247
RAD51B	CCDC130	0.0372021
RAD51C	CCDC130	0.17536
RAD51D	CCDC130	0.0201363
RAD54L	CCDC130	-0.00518366
RAD54L2	CCDC130	-0.142356
RAD9A	CCDC130	-0.0232421
RALGAPB	CCDC130	0.0265116
RAMP1	CCDC130	-0.0915841
RANBP3	CCDC130	0.355165
RAVER1	CCDC130	0.256061
RB1	CCDC130	-0.203336
RB1CC1	CCDC130	0.153312
RBBP8	CCDC130	0.24854
RBM10	CCDC130	0.277819
RBM38	CCDC130	-0.284069
RCL1	CCDC130	-0.0768563
RD3L	CCDC130	0.185309
REV1	CCDC130	0.253573
REV3L	CCDC130	0.172082
RFWD3	CCDC130	0.199641
RHOA	CCDC130	-0.376615
RIC8A	CCDC130	-0.212384
RIF1	CCDC130	-0.112865
RLIM	CCDC130	0.0654336
RMI1	CCDC130	0.352928
RMI2	CCDC130	0.414932
RNASEH2A	CCDC130	0.0622424
RNASEH2B	CCDC130	-0.0452818
RNASEH2C	CCDC130	-0.142037
RNF111	CCDC130	-0.108828
RNF113A	CCDC130	-0.109568
RNF146	CCDC130	0.298216
RNF168	CCDC130	0.0771223
RNF214	CCDC130	0.0592541
RNF25	CCDC130	-0.183554
RNF8	CCDC130	0.272301
ROCK2	CCDC130	0.175493
RPA1	CCDC130	0.174459
RPA2	CCDC130	0.376115
RPL28	CCDC130	0.154495
RPL36	CCDC130	0.208035
RPRD1B	CCDC130	-0.137182
RPRD2	CCDC130	-0.281657
RPS23	CCDC130	-0.0425533
RRAGC	CCDC130	0.134158
RRM1	CCDC130	0.159658
RRP12	CCDC130	-0.148357
RTEL1	CCDC130	0.209177
RTN4RL1	CCDC130	-0.175393
RWDD4	CCDC130	-0.453829
S1PR1	CCDC130	0.307776
SACS	CCDC130	0.386353
SAMD1	CCDC130	-0.201195
SAMD4B	CCDC130	0.0756963
SART1	CCDC130	-0.0415411
SCAI	CCDC130	0.192412
SCAP	CCDC130	0.190318
SCN11A	CCDC130	0.129944
SCNM1	CCDC130	0.214368
SDC4	CCDC130	0.0511694
SDCBP	CCDC130	-0.150569
SECISBP2	CCDC130	-0.0614168
SECISBP2L	CCDC130	0.23429
SENP1	CCDC130	0.0257749
SEPHS1	CCDC130	0.101678
SERF2	CCDC130	0.171964
SERINC4	CCDC130	0.00633441
SETD2	CCDC130	0.155588
SFR1	CCDC130	-0.00923929
SFRP5	CCDC130	0.0994198
SGOL1	CCDC130	0.1824
SGOL2	CCDC130	0.320781
SHFM1	CCDC130	0.235242
SIRT6	CCDC130	0.206106
SIVA1	CCDC130	-0.109269
SKA1	CCDC130	0.232767
SKA2	CCDC130	0.240931
SLBP	CCDC130	-0.0357887
SLC10A7	CCDC130	0.263146
SLC12A9	CCDC130	0.195085
SLC18B1	CCDC130	-0.210324
SLC25A28	CCDC130	0.357848
SLC25A37	CCDC130	0.349784
SLC29A3	CCDC130	-0.26142
SLC35B2	CCDC130	0.351191
SLC39A10	CCDC130	0.373511
SLC39A9	CCDC130	0.437262
SLC6A5	CCDC130	-0.301218
SLC7A6OS	CCDC130	0.122331
SLFN11	CCDC130	0.118736
SLX4	CCDC130	0.328339
SMAD4	CCDC130	-0.0697468
SMARCA4	CCDC130	0.0755267
SMARCB1	CCDC130	0.00155575
SMARCD1	CCDC130	-0.0465482
SMG7	CCDC130	0.122596
SNAI2	CCDC130	-0.340295
SNAP29	CCDC130	0.0651218
SNRNP40	CCDC130	0.244802
SNRPA	CCDC130	0.313675
SOD2	CCDC130	0.207156
SP3	CCDC130	0.215825
SPAG9	CCDC130	-0.2936
SPNS2	CCDC130	0.348105
SPOP	CCDC130	0.284917
SPTLC1	CCDC130	-0.0143839
SPTLC2	CCDC130	-0.0603405
SRCAP	CCDC130	0.362663
SRR	CCDC130	-0.0556496
SRSF11	CCDC130	0.258543
SRSF6	CCDC130	0.243477
STAG1	CCDC130	0.0385122
STAG2	CCDC130	0.364484
STARD7	CCDC130	0.186127
STIP1	CCDC130	0.207123
STK11IP	CCDC130	0.336072
STK19	CCDC130	0.0367591
STOML2	CCDC130	0.267996
STRA13	CCDC130	0.138086
SULT1E1	CCDC130	-0.270882
SUPT20H	CCDC130	0.212083
SUZ12	CCDC130	-0.0886803
SYCE1	CCDC130	-0.177413
SYNE1	CCDC130	0.0378097
TADA1	CCDC130	0.0777973
TADA2B	CCDC130	0.0405418
TAF11	CCDC130	0.185266
TAF13	CCDC130	0.450745
TAF3	CCDC130	-0.27235
TAF8	CCDC130	-0.259306
TAOK1	CCDC130	0.147609
TAOK2	CCDC130	0.343004
TAX1BP1	CCDC130	0.238557
TBC1D20	CCDC130	-0.222935
TCEB2	CCDC130	0.399165
TDP1	CCDC130	-0.0868537
TDP2	CCDC130	0.191791
TEN1	CCDC130	-0.336902
TFDP1	CCDC130	0.246454
TGFBR2	CCDC130	0.000266796
TGIF2	CCDC130	0.278929
THAP7	CCDC130	0.112342
THOC1	CCDC130	0.285063
THOC6	CCDC130	0.084913
THRAP3	CCDC130	-0.105379
THUMPD2	CCDC130	0.0772588
TIAL1	CCDC130	0.128709
TIGD3	CCDC130	0.0730228
TIPRL	CCDC130	0.0882944
TLK2	CCDC130	-0.241396
TM2D2	CCDC130	-0.44008
TMED10	CCDC130	0.441017
TMED2	CCDC130	0.452178
TMEM165	CCDC130	-0.162824
TMEM2	CCDC130	-0.0205628
TMEM208	CCDC130	0.182982
TMEM221	CCDC130	-0.075676
TMEM30A	CCDC130	-0.137879
TMOD3	CCDC130	0.339541
TMPRSS13	CCDC130	0.105491
TMPRSS9	CCDC130	0.154131
TMX1	CCDC130	-0.00670099
TMX2	CCDC130	0.315453
TONSL	CCDC130	0.0456984
TOP1	CCDC130	0.179618
TOPBP1	CCDC130	-0.0923665
TP53	CCDC130	-0.167163
TP53BP1	CCDC130	-0.110907
TPI1	CCDC130	-0.0103937
TRA2B	CCDC130	0.325529
TRAF2	CCDC130	0.00804631
TRAF3	CCDC130	-0.0154823
TRAIP	CCDC130	0.114059
TRIM28	CCDC130	0.069094
TRIM33	CCDC130	0.0361423
TRIM35	CCDC130	0.364936
TRIM37	CCDC130	0.0810023
TRIP12	CCDC130	0.134219
TRNAU1AP	CCDC130	0.186633
TSC1	CCDC130	0.225647
TSC2	CCDC130	0.170866
TSSC1	CCDC130	0.278566
TXNDC17	CCDC130	0.238765
UBA3	CCDC130	0.229988
UBA5	CCDC130	-0.0677279
UBE2C	CCDC130	0.289989
UBE2F	CCDC130	0.0915374
UBE2G1	CCDC130	0.157025
UBE2H	CCDC130	-0.0901571
UBE2L3	CCDC130	0.263359
UBE2M	CCDC130	0.456535
UBE2R2	CCDC130	0.243388
UBE2S	CCDC130	0.297223
UBE2T	CCDC130	0.135826
UBE3A	CCDC130	0.356655
UBOX5	CCDC130	-0.075946
UBR4	CCDC130	0.146994
UBR5	CCDC130	-0.249882
UFC1	CCDC130	0.21476
UFL1	CCDC130	0.182088
UFM1	CCDC130	0.255668
UFSP2	CCDC130	0.0750744
UIMC1	CCDC130	0.0998356
ULK2	CCDC130	0.116996
USP1	CCDC130	0.116544
USP14	CCDC130	0.242484
USP19	CCDC130	-0.105503
USP37	CCDC130	0.187442
USP7	CCDC130	0.228202
USP9X	CCDC130	-0.0288293
UVSSA	CCDC130	0.0664342
VARS2	CCDC130	-0.0235397
VCPIP1	CCDC130	0.33769
VPS16	CCDC130	0.258762
VPS33A	CCDC130	0.0288386
VPS37A	CCDC130	0.338017
VPS39	CCDC130	0.159814
VPS41	CCDC130	0.109046
VTA1	CCDC130	0.0448913
VWA9	CCDC130	0.179654
WDHD1	CCDC130	0.10695
WDR20	CCDC130	0.147429
WDR26	CCDC130	-0.0637175
WDR48	CCDC130	0.225237
WDR55	CCDC130	-0.00373232
WDR7	CCDC130	0.371683
WDR83	CCDC130	0.474624
WEE1	CCDC130	0.0287919
WIPI2	CCDC130	0.0604224
WNK1	CCDC130	0.083756
WRB	CCDC130	0.27624
XPA	CCDC130	0.0838221
XPC	CCDC130	0.0568941
XPR1	CCDC130	-0.126348
XRCC1	CCDC130	0.0233989
XRCC2	CCDC130	0.0925454
XRCC3	CCDC130	0.00654029
XRCC4	CCDC130	-0.175708
XRN1	CCDC130	-0.10194
YIPF5	CCDC130	0.0892338
YPEL5	CCDC130	-0.124779
YRDC	CCDC130	0.132211
YWHAE	CCDC130	0.0141546
ZBTB17	CCDC130	-0.175568
ZC2HC1C	CCDC130	-0.319551
ZC3H7A	CCDC130	-0.0129693
ZCCHC14	CCDC130	0.154671
ZDHHC9	CCDC130	0.363614
ZFAT	CCDC130	0.288367
ZFX	CCDC130	0.144391
ZFYVE19	CCDC130	0.172134
ZNF207	CCDC130	0.00418855
ZNF385D	CCDC130	-0.274838
ZNF428	CCDC130	-0.0124574
ZNF451	CCDC130	-0.0249759
ZNF823	CCDC130	0.10276
ZNF827	CCDC130	-0.325721
ZNHIT1	CCDC130	0.253982
ZNHIT3	CCDC130	0.0332801
ZPBP2	CCDC130	0.115106
ZWINT	CCDC130	0.000526317
CCDC15	CCDC15	1
CCDC6	CCDC15	-0.101614
CCM2	CCDC15	-0.153247
CCNB1	CCDC15	0.136745
CCNC	CCDC15	0.137864
CCNF	CCDC15	-0.175501
CCS	CCDC15	0.184991
CDC25A	CCDC15	0.159439
CDC25B	CCDC15	0.0172491
CDC37	CCDC15	0.0102572
CDC6	CCDC15	-0.164836
CDCA2	CCDC15	-0.141186
CDCA5	CCDC15	0.0797015
CDH3	CCDC15	0.0330463
CDK10	CCDC15	-0.174913
CDK12	CCDC15	-0.00391228
CDK2	CCDC15	0.376022
CDRT1	CCDC15	-0.0740771
CDYL	CCDC15	0.0160762
CEBPB	CCDC15	-0.240469
CELF1	CCDC15	-0.0638371
CENPC	CCDC15	-0.00246806
CENPO	CCDC15	0.10535
CERS2	CCDC15	0.283322
CFL1	CCDC15	0.0833663
CHAF1A	CCDC15	0.189558
CHERP	CCDC15	-0.227441
CHTF18	CCDC15	0.0452353
CHTF8	CCDC15	0.239387
CIRBP	CCDC15	-0.135811
CIRH1A	CCDC15	0.192417
CKAP2	CCDC15	0.0368982
CKS2	CCDC15	-0.117977
CLASP2	CCDC15	0.393652
CLASRP	CCDC15	0.461888
CLCN3	CCDC15	0.319815
CLDN9	CCDC15	0.0622392
CLK3	CCDC15	0.0347097
CLN8	CCDC15	-0.261831
CLUH	CCDC15	0.145401
CNBP	CCDC15	-0.111287
CNOT1	CCDC15	0.104771
CNOT10	CCDC15	-0.27935
CNOT2	CCDC15	0.353587
COG5	CCDC15	-0.21452
COPS4	CCDC15	0.0193575
COPS8	CCDC15	0.213852
CORO1C	CCDC15	0.126788
CPEB4	CCDC15	-0.329438
CPSF4	CCDC15	0.106022
CPZ	CCDC15	-0.323387
CRAMP1L	CCDC15	-0.290253
CREB1	CCDC15	0.27908
CRYBA2	CCDC15	0.41599
CRYBA4	CCDC15	-0.166304
CRYBB3	CCDC15	-0.197014
CSNK1A1	CCDC15	-0.253015
CSNK2A2	CCDC15	-0.00486604
CTC-534A2.2	CCDC15	0.0498611
CTDSPL2	CCDC15	0.104932
CTNNBL1	CCDC15	-0.0756881
CTSH	CCDC15	-0.147316
CUL1	CCDC15	0.0173814
CUL3	CCDC15	0.0423667
CUL5	CCDC15	-0.510408
CWC27	CCDC15	-0.0601911
CXorf56	CCDC15	-0.183769
CXXC1	CCDC15	0.230348
CYB5R4	CCDC15	0.0914442
CYFIP1	CCDC15	-0.0101232
CYP3A43	CCDC15	0.266948
DAPK3	CCDC15	-0.121788
DAZAP1	CCDC15	0.192659
DBF4	CCDC15	-0.12515
DCLRE1A	CCDC15	0.0783594
DCLRE1C	CCDC15	-0.0431439
DCP2	CCDC15	0.367792
DCPS	CCDC15	0.328453
DDI2	CCDC15	0.00830718
DDRGK1	CCDC15	0.0527672
DDX11	CCDC15	0.283266
DDX42	CCDC15	0.0803126
DDX5	CCDC15	0.0881383
DENR	CCDC15	0.0604168
DGAT2L6	CCDC15	-0.327283
DHX35	CCDC15	0.142441
DHX36	CCDC15	0.305707
DHX9	CCDC15	0.216818
DIS3	CCDC15	0.207955
DKC1	CCDC15	0.131085
DMAP1	CCDC15	0.0757091
DNAJA2	CCDC15	-0.0708287
DNAJC8	CCDC15	0.335395
DNM2	CCDC15	0.286551
DNTTIP1	CCDC15	-0.0179662
DOHH	CCDC15	0.247385
DOLPP1	CCDC15	0.00766641
DOT1L	CCDC15	-0.272296
DPH1	CCDC15	0.0407466
DPY19L2	CCDC15	-0.334285
DRAP1	CCDC15	0.204482
DSCC1	CCDC15	0.164639
DTYMK	CCDC15	-0.12613
DUT	CCDC15	-0.00853201
DYNC1LI2	CCDC15	0.118161
DYRK1A	CCDC15	0.119968
E2F3	CCDC15	0.32461
EAPP	CCDC15	-0.34071
ECHS1	CCDC15	0.109753
EDC3	CCDC15	0.255257
EIF3K	CCDC15	0.280038
EIF4E2	CCDC15	0.104465
ELAVL1	CCDC15	0.270911
ELL	CCDC15	0.124846
ELMSAN1	CCDC15	-0.0708128
ELOF1	CCDC15	0.140759
EME1	CCDC15	0.0557756
ENC1	CCDC15	-0.525333
ENO1	CCDC15	0.2189
ENY2	CCDC15	0.0581767
EP300	CCDC15	-0.0758728
EPB41L2	CCDC15	-0.0619168
EPC1	CCDC15	-0.0185572
EPT1	CCDC15	0.0187215
ERCC1	CCDC15	0.109934
ERCC2	CCDC15	0.0934877
ERCC3	CCDC15	0.483312
ERCC4	CCDC15	0.0847404
ERCC5	CCDC15	0.127678
ERCC6	CCDC15	0.044433
ERCC6L2	CCDC15	0.166676
ERCC8	CCDC15	0.153165
EREG	CCDC15	-0.22352
ESCO1	CCDC15	0.121165
ESCO2	CCDC15	0.188228
ESD	CCDC15	-0.193403
ESR1	CCDC15	0.556002
ETS1	CCDC15	0.184149
EXO1	CCDC15	0.122478
EXT1	CCDC15	0.247173
EXT2	CCDC15	0.258526
EXTL3	CCDC15	-0.168377
F2R	CCDC15	0.0371578
F8	CCDC15	-0.10984
FAM122A	CCDC15	-0.207457
FAM135B	CCDC15	-0.0153604
FAM175A	CCDC15	-0.0784083
FAM180A	CCDC15	0.299149
FAM205A	CCDC15	0.0524279
FAM208B	CCDC15	0.608176
FAM35A	CCDC15	0.163942
FAM49B	CCDC15	-0.194972
FAN1	CCDC15	0.124848
FANCA	CCDC15	-0.0884048
FANCB	CCDC15	0.00307238
FANCC	CCDC15	-0.113619
FANCD2	CCDC15	0.00122177
FANCE	CCDC15	-0.0723666
FANCF	CCDC15	-0.121356
FANCG	CCDC15	-0.0671692
FANCI	CCDC15	-0.0415852
FANCL	CCDC15	-0.129124
FANCM	CCDC15	-0.00871972
FBXO11	CCDC15	0.0560515
FBXO32	CCDC15	-0.147323
FBXO42	CCDC15	0.0929787
FBXO44	CCDC15	-0.170654
FBXW11	CCDC15	0.297884
FBXW7	CCDC15	-0.216563
FCHO2	CCDC15	0.0981052
FEN1	CCDC15	0.323816
FIGNL1	CCDC15	-0.17004
FITM2	CCDC15	-0.262801
FKBP8	CCDC15	0.0865344
FKBPL	CCDC15	0.0684115
FLCN	CCDC15	0.0579892
FLT4	CCDC15	-0.332056
FNDC3B	CCDC15	-0.173466
FOXM1	CCDC15	0.177908
FOXN3	CCDC15	-0.582013
FOXP1	CCDC15	0.239774
FRYL	CCDC15	0.017204
FUT1	CCDC15	-0.194327
FXR1	CCDC15	-0.357535
FZR1	CCDC15	-0.0559466
GABPB1	CCDC15	0.357024
GALM	CCDC15	0.105865
GATA6	CCDC15	-0.300469
GATAD1	CCDC15	0.0924704
GATAD2A	CCDC15	-0.182347
GCA	CCDC15	0.186873
GDPD2	CCDC15	-0.157823
GET4	CCDC15	0.0801486
GID8	CCDC15	0.225511
GIGYF2	CCDC15	-0.0388507
GLMN	CCDC15	0.155381
GLRX3	CCDC15	0.129105
GMFB	CCDC15	-0.62218
GNA12	CCDC15	-0.0554261
GNA13	CCDC15	-0.064156
GNAS	CCDC15	-0.00563535
GORASP1	CCDC15	-0.355578
GOT1	CCDC15	0.167738
GPI	CCDC15	-0.0752116
GPRC5D	CCDC15	0.369465
GRB2	CCDC15	0.133555
GSG2	CCDC15	0.0953396
GTF2F1	CCDC15	0.159598
GTF2H1	CCDC15	0.033934
GTF2H4	CCDC15	0.182078
GTF2H5	CCDC15	0.132381
GZF1	CCDC15	-0.0402454
H2AFX	CCDC15	-0.0360006
H2AFZ	CCDC15	0.050674
HAUS3	CCDC15	0.183961
HAUS5	CCDC15	0.0317304
HDAC7	CCDC15	-0.0371829
HDGFRP2	CCDC15	0.158934
HELQ	CCDC15	-0.0138454
HERC4	CCDC15	0.169401
HIRA	CCDC15	0.0827519
HIST1H1B	CCDC15	-0.301776
HIST1H1C	CCDC15	0.0847397
HMCES	CCDC15	0.0134706
HMCN1	CCDC15	-0.0499134
HMGCR	CCDC15	-0.328272
HMGCS1	CCDC15	-0.202821
HNRNPLL	CCDC15	0.382673
HNRNPU	CCDC15	0.117291
HOXB7	CCDC15	0.207621
HRAS	CCDC15	-0.186375
HSD17B12	CCDC15	-0.175413
HSP90AB1	CCDC15	-0.277338
HSPA4	CCDC15	-0.0265966
HSPA8	CCDC15	0.0658941
HTATSF1	CCDC15	0.0601464
HTR3D	CCDC15	-0.104576
HUS1	CCDC15	0.0668646
HUWE1	CCDC15	0.180942
IER2	CCDC15	0.123891
IFI30	CCDC15	0.184307
IKBKB	CCDC15	-0.125464
INTS10	CCDC15	-0.0321316
INTS5	CCDC15	-0.081214
IREB2	CCDC15	-0.0527335
IRF2	CCDC15	-0.205058
IRF2BPL	CCDC15	-0.266302
IRX6	CCDC15	-0.107899
ISG20L2	CCDC15	0.377454
ITGB1	CCDC15	0.164596
ITGB1BP1	CCDC15	0.19044
JAK3	CCDC15	-0.107558
JMJD6	CCDC15	-0.104696
KANSL2	CCDC15	0.133717
KANSL3	CCDC15	0.165941
KCNK3	CCDC15	0.0869345
KCTD10	CCDC15	-0.184419
KCTD11	CCDC15	-0.110735
KCTD8	CCDC15	-0.307558
KDM1A	CCDC15	0.163154
KDM5A	CCDC15	-0.193168
KDM8	CCDC15	-0.0502629
KEAP1	CCDC15	-0.0110745
KIAA0907	CCDC15	-0.105111
KIAA1432	CCDC15	0.118163
KIAA1524	CCDC15	-0.0728336
KIF18A	CCDC15	-0.0311993
KIF4A	CCDC15	-0.309041
KIR3DL1	CCDC15	-0.397759
KIRREL	CCDC15	-0.168984
KLHL4	CCDC15	-0.104672
KPNA2	CCDC15	-0.251251
KRIT1	CCDC15	-0.0160281
KRT74	CCDC15	-0.414999
KRTAP10-3	CCDC15	-0.147937
LAMTOR2	CCDC15	0.0722874
LAMTOR3	CCDC15	0.0373864
LATS2	CCDC15	0.0322826
LCMT1	CCDC15	-0.0431296
LCT	CCDC15	-0.22711
LDLR	CCDC15	-0.286875
LEO1	CCDC15	0.123135
LGI3	CCDC15	0.0810958
LIG1	CCDC15	0.0615599
LIG4	CCDC15	0.181019
LIN37	CCDC15	-0.266838
LIPT1	CCDC15	0.30974
LMNA	CCDC15	0.347293
LMNB1	CCDC15	0.253003
LRRC28	CCDC15	-0.334371
LRRC71	CCDC15	-0.14332
LRRK2	CCDC15	-0.0103407
LRWD1	CCDC15	0.00578933
MAD2L2	CCDC15	0.168883
MAEA	CCDC15	0.0675102
MAGEA1	CCDC15	-0.264648
MAP2K7	CCDC15	-0.166982
MAP4K4	CCDC15	-0.187749
MAP7D1	CCDC15	-0.0288658
MAPK1	CCDC15	0.0437033
MAPK14	CCDC15	-0.279661
MARK2	CCDC15	0.0892198
MATR3	CCDC15	0.420996
MAU2	CCDC15	0.261836
MBTPS1	CCDC15	-0.113508
MBTPS2	CCDC15	-0.0613144
MCM6	CCDC15	0.296818
MCM8	CCDC15	-0.0964137
MCM9	CCDC15	-0.0388738
MCPH1	CCDC15	-0.0979308
MCTS1	CCDC15	0.131643
MDC1	CCDC15	0.130891
MECR	CCDC15	0.212933
MED1	CCDC15	0.20597
MED12	CCDC15	0.382977
MED16	CCDC15	-0.00921961
MEMO1	CCDC15	0.0440841
METAP2	CCDC15	-0.0534486
MFSD2B	CCDC15	-0.430079
MIB1	CCDC15	0.258518
MLH1	CCDC15	0.325789
MMGT1	CCDC15	0.113754
MMS19	CCDC15	0.0585094
MNAT1	CCDC15	0.195007
MND1	CCDC15	0.0755999
MNS1	CCDC15	0.0535126
MOCS3	CCDC15	0.116312
MPHOSPH8	CCDC15	0.418054
MRE11A	CCDC15	0.275721
MRTO4	CCDC15	-0.0539187
MSH2	CCDC15	0.126367
MSH6	CCDC15	-0.00482244
MSL1	CCDC15	0.0671081
MTA2	CCDC15	-0.0491024
MTMR12	CCDC15	0.259967
MUS81	CCDC15	0.0528002
MVD	CCDC15	0.270591
MYBL1	CCDC15	-0.0465599
MYH2	CCDC15	-0.326078
MYL5	CCDC15	0.0160921
N6AMT1	CCDC15	0.254793
NAA25	CCDC15	0.291832
NAA30	CCDC15	-0.116853
NAA35	CCDC15	0.127616
NAA50	CCDC15	0.218467
NACC2	CCDC15	-0.333927
NAE1	CCDC15	0.104414
NAP1L4	CCDC15	0.0331001
NAPG	CCDC15	0.149408
NARG2	CCDC15	-0.116284
NASP	CCDC15	0.223866
NBN	CCDC15	-0.0516982
NCOA4	CCDC15	-0.223874
NDST1	CCDC15	0.246149
NEK2	CCDC15	-0.193421
NF2	CCDC15	-0.162666
NFKBIA	CCDC15	-0.276464
NFRKB	CCDC15	0.0696665
NHEJ1	CCDC15	0.117452
NMUR2	CCDC15	-0.240904
NONO	CCDC15	-0.311242
NPC1	CCDC15	-0.262732
NPEPPS	CCDC15	0.051425
NPHP1	CCDC15	-0.338202
NPLOC4	CCDC15	0.00363194
NSD1	CCDC15	0.332145
NSMF	CCDC15	0.0810778
NSUN5	CCDC15	-0.130943
NUB1	CCDC15	0.652821
NUDT6	CCDC15	0.203261
NUP188	CCDC15	0.015924
NXT1	CCDC15	-0.467041
OLA1	CCDC15	0.289018
OR2T4	CCDC15	0.016684
ORC2	CCDC15	-0.273151
ORC6	CCDC15	0.468696
OTUB1	CCDC15	0.299764
OTUD5	CCDC15	-0.124709
OXSM	CCDC15	0.231898
PAGR1	CCDC15	-0.181138
PALB2	CCDC15	0.19124
PAN2	CCDC15	-0.0236877
PARP1	CCDC15	-0.0805027
PATL1	CCDC15	0.00707468
PAWR	CCDC15	-0.0992525
PAXIP1	CCDC15	-0.00988758
PBRM1	CCDC15	0.152164
PCBP1	CCDC15	-0.202867
PCGF1	CCDC15	-0.162628
PDCD10	CCDC15	0.131626
PDS5A	CCDC15	0.0523098
PDS5B	CCDC15	0.153018
PFN1	CCDC15	-0.210788
PGD	CCDC15	0.087641
PHF10	CCDC15	-0.348259
PHF12	CCDC15	0.0627118
PHIP	CCDC15	-0.265384
PIAS1	CCDC15	-0.0580692
PIGF	CCDC15	0.0153132
PIGW	CCDC15	-0.0353031
PIH1D1	CCDC15	0.136394
PIP5K1A	CCDC15	-0.151464
PITPNM1	CCDC15	0.0857206
PKMYT1	CCDC15	-0.0560599
PMS2	CCDC15	0.072662
PMVK	CCDC15	0.13854
PNKP	CCDC15	0.0640055
POLA2	CCDC15	0.102632
POLE3	CCDC15	-0.091202
POLE4	CCDC15	0.00599847
POLH	CCDC15	0.00110477
POLK	CCDC15	0.085604
POLL	CCDC15	-0.166881
POLQ	CCDC15	-0.145339
PPIE	CCDC15	0.320823
PPIL1	CCDC15	-0.0377105
PPIL2	CCDC15	0.0599316
PPM1F	CCDC15	-0.0298421
PPM1G	CCDC15	-0.309799
PPP1CA	CCDC15	0.202883
PPP1CC	CCDC15	0.304233
PPP1R3A	CCDC15	0.506335
PPP1R3B	CCDC15	-0.349707
PPP1R8	CCDC15	0.108189
PPP2CA	CCDC15	0.149123
PPP2R2A	CCDC15	-0.119808
PPP2R4	CCDC15	-0.048872
PPP4C	CCDC15	0.198549
PPP6C	CCDC15	0.00636473
PRDX1	CCDC15	0.226876
PRH2	CCDC15	-0.200896
PRIM1	CCDC15	0.297065
PRPF39	CCDC15	-0.346172
PRTN3	CCDC15	-0.102502
PSMB6	CCDC15	0.0657771
PSMC3IP	CCDC15	0.10103
PSME3	CCDC15	-0.05778
PSTK	CCDC15	0.371116
PTBP1	CCDC15	0.0385759
PTEN	CCDC15	0.0802821
PTGR1	CCDC15	-0.0709451
PTPN12	CCDC15	-0.0252754
PTPN14	CCDC15	-0.16326
PUF60	CCDC15	0.260836
PUM1	CCDC15	-0.0133404
RAB18	CCDC15	-0.106644
RAD1	CCDC15	-0.0235867
RAD17	CCDC15	0.121949
RAD18	CCDC15	0.117752
RAD50	CCDC15	0.408657
RAD51	CCDC15	0.60097
RAD51AP1	CCDC15	-0.129355
RAD51B	CCDC15	0.169359
RAD51C	CCDC15	0.160153
RAD51D	CCDC15	0.408039
RAD54L	CCDC15	0.183519
RAD54L2	CCDC15	0.251935
RAD9A	CCDC15	0.224258
RALGAPB	CCDC15	0.0576593
RAMP1	CCDC15	0.709937
RANBP3	CCDC15	0.337857
RAVER1	CCDC15	-0.248519
RB1	CCDC15	-0.194771
RB1CC1	CCDC15	0.0264766
RBBP8	CCDC15	-0.128439
RBM10	CCDC15	0.0551118
RBM38	CCDC15	-0.37447
RCL1	CCDC15	0.251943
RD3L	CCDC15	-0.203627
REV1	CCDC15	0.0287579
REV3L	CCDC15	-0.106459
RFWD3	CCDC15	-0.0499469
RHOA	CCDC15	0.133295
RIC8A	CCDC15	-0.0075055
RIF1	CCDC15	-0.00500272
RLIM	CCDC15	0.220661
RMI1	CCDC15	0.0954477
RMI2	CCDC15	-0.126565
RNASEH2A	CCDC15	0.144342
RNASEH2B	CCDC15	-0.133515
RNASEH2C	CCDC15	0.149559
RNF111	CCDC15	0.0806928
RNF113A	CCDC15	-0.0413276
RNF146	CCDC15	0.018649
RNF168	CCDC15	0.0177138
RNF214	CCDC15	0.0109768
RNF25	CCDC15	0.42033
RNF8	CCDC15	0.26282
ROCK2	CCDC15	-0.00288732
RPA1	CCDC15	0.306157
RPA2	CCDC15	-0.0236287
RPL28	CCDC15	0.0804816
RPL36	CCDC15	-0.21456
RPRD1B	CCDC15	0.00600939
RPRD2	CCDC15	-0.0905986
RPS23	CCDC15	-0.224796
RRAGC	CCDC15	-0.274482
RRM1	CCDC15	-0.207413
RRP12	CCDC15	0.2888
RTEL1	CCDC15	0.215184
RTN4RL1	CCDC15	0.250062
RWDD4	CCDC15	0.758414
S1PR1	CCDC15	0.235677
SACS	CCDC15	0.135602
SAMD1	CCDC15	-0.0540506
SAMD4B	CCDC15	-0.0999233
SART1	CCDC15	0.491236
SCAI	CCDC15	-0.0941866
SCAP	CCDC15	0.202058
SCN11A	CCDC15	0.0863787
SCNM1	CCDC15	0.0679155
SDC4	CCDC15	-0.0851746
SDCBP	CCDC15	-0.0520665
SECISBP2	CCDC15	0.137073
SECISBP2L	CCDC15	0.0876317
SENP1	CCDC15	0.0178564
SEPHS1	CCDC15	0.373666
SERF2	CCDC15	-0.090769
SERINC4	CCDC15	0.335481
SETD2	CCDC15	-0.0731675
SFR1	CCDC15	0.222852
SFRP5	CCDC15	0.0735744
SGOL1	CCDC15	0.285435
SGOL2	CCDC15	-0.081691
SHFM1	CCDC15	0.156859
SIRT6	CCDC15	-0.0255478
SIVA1	CCDC15	0.134488
SKA1	CCDC15	0.0985015
SKA2	CCDC15	0.133592
SLBP	CCDC15	0.368395
SLC10A7	CCDC15	0.226523
SLC12A9	CCDC15	-0.155132
SLC18B1	CCDC15	0.0264107
SLC25A28	CCDC15	0.0567535
SLC25A37	CCDC15	0.0411858
SLC29A3	CCDC15	-0.331003
SLC35B2	CCDC15	-0.0328513
SLC39A10	CCDC15	-0.121589
SLC39A9	CCDC15	-0.272398
SLC6A5	CCDC15	0.433412
SLC7A6OS	CCDC15	0.145429
SLFN11	CCDC15	0.117599
SLX4	CCDC15	-0.189679
SMAD4	CCDC15	-0.161515
SMARCA4	CCDC15	0.0438482
SMARCB1	CCDC15	-0.0661538
SMARCD1	CCDC15	0.178764
SMG7	CCDC15	0.053143
SNAI2	CCDC15	-0.0341094
SNAP29	CCDC15	0.233592
SNRNP40	CCDC15	0.0718652
SNRPA	CCDC15	-0.0237151
SOD2	CCDC15	-0.0180977
SP3	CCDC15	-0.295495
SPAG9	CCDC15	0.294247
SPNS2	CCDC15	0.0877616
SPOP	CCDC15	-0.0952119
SPTLC1	CCDC15	0.367117
SPTLC2	CCDC15	0.0802309
SRCAP	CCDC15	0.187232
SRR	CCDC15	-0.0413353
SRSF11	CCDC15	0.103406
SRSF6	CCDC15	-0.00600804
STAG1	CCDC15	0.111416
STAG2	CCDC15	-0.383375
STARD7	CCDC15	0.240457
STIP1	CCDC15	-0.16972
STK11IP	CCDC15	0.0304266
STK19	CCDC15	0.257682
STOML2	CCDC15	0.00663697
STRA13	CCDC15	-0.242935
SULT1E1	CCDC15	-0.175571
SUPT20H	CCDC15	0.0425059
SUZ12	CCDC15	-0.127635
SYCE1	CCDC15	-0.131228
SYNE1	CCDC15	0.150388
TADA1	CCDC15	0.161292
TADA2B	CCDC15	0.0326697
TAF11	CCDC15	0.302044
TAF13	CCDC15	0.0446307
TAF3	CCDC15	0.251893
TAF8	CCDC15	0.162104
TAOK1	CCDC15	-0.0180817
TAOK2	CCDC15	-0.480795
TAX1BP1	CCDC15	-0.250338
TBC1D20	CCDC15	0.199608
TCEB2	CCDC15	0.0924404
TDP1	CCDC15	-0.0230023
TDP2	CCDC15	-0.187503
TEN1	CCDC15	0.330845
TFDP1	CCDC15	-0.14494
TGFBR2	CCDC15	-0.265907
TGIF2	CCDC15	-0.0821388
THAP7	CCDC15	0.245766
THOC1	CCDC15	-0.453063
THOC6	CCDC15	-0.22439
THRAP3	CCDC15	-0.173253
THUMPD2	CCDC15	-0.231803
TIAL1	CCDC15	-0.203139
TIGD3	CCDC15	0.0516507
TIPRL	CCDC15	0.039123
TLK2	CCDC15	-0.00533988
TM2D2	CCDC15	-0.136568
TMED10	CCDC15	-0.142591
TMED2	CCDC15	-0.0278446
TMEM165	CCDC15	0.216662
TMEM2	CCDC15	0.278403
TMEM208	CCDC15	-0.0138583
TMEM221	CCDC15	0.142206
TMEM30A	CCDC15	0.181893
TMOD3	CCDC15	-0.0121911
TMPRSS13	CCDC15	-0.111311
TMPRSS9	CCDC15	-0.163245
TMX1	CCDC15	0.0765403
TMX2	CCDC15	-0.0102947
TONSL	CCDC15	0.396105
TOP1	CCDC15	-0.249279
TOPBP1	CCDC15	-0.193059
TP53	CCDC15	0.406046
TP53BP1	CCDC15	0.241066
TPI1	CCDC15	0.167042
TRA2B	CCDC15	-0.00416716
TRAF2	CCDC15	0.144614
TRAF3	CCDC15	-0.0705059
TRAIP	CCDC15	0.212349
TRIM28	CCDC15	-0.0981153
TRIM33	CCDC15	-0.154941
TRIM35	CCDC15	-0.102194
TRIM37	CCDC15	0.156875
TRIP12	CCDC15	0.0780309
TRNAU1AP	CCDC15	0.0688919
TSC1	CCDC15	0.077363
TSC2	CCDC15	-0.0129777
TSSC1	CCDC15	0.109101
TXNDC17	CCDC15	0.00623815
UBA3	CCDC15	0.205875
UBA5	CCDC15	0.198518
UBE2C	CCDC15	-0.00127575
UBE2F	CCDC15	0.000513225
UBE2G1	CCDC15	0.184783
UBE2H	CCDC15	0.0370045
UBE2L3	CCDC15	0.147064
UBE2M	CCDC15	0.229952
UBE2R2	CCDC15	0.355147
UBE2S	CCDC15	0.161633
UBE2T	CCDC15	-0.0359158
UBE3A	CCDC15	-0.139903
UBOX5	CCDC15	0.207877
UBR4	CCDC15	0.081984
UBR5	CCDC15	-0.186602
UFC1	CCDC15	-0.223689
UFL1	CCDC15	-0.136293
UFM1	CCDC15	-0.205437
UFSP2	CCDC15	0.159552
UIMC1	CCDC15	0.0613914
ULK2	CCDC15	-0.113663
USP1	CCDC15	0.137793
USP14	CCDC15	0.228366
USP19	CCDC15	0.232529
USP37	CCDC15	-0.0466249
USP7	CCDC15	0.0483053
USP9X	CCDC15	-0.21532
UVSSA	CCDC15	0.193636
VARS2	CCDC15	0.123853
VCPIP1	CCDC15	-0.189859
VPS16	CCDC15	-0.267951
VPS33A	CCDC15	0.144604
VPS37A	CCDC15	-0.133651
VPS39	CCDC15	-0.0228197
VPS41	CCDC15	-0.216651
VTA1	CCDC15	0.133287
VWA9	CCDC15	0.218703
WDHD1	CCDC15	0.483611
WDR20	CCDC15	-0.173355
WDR26	CCDC15	0.125172
WDR48	CCDC15	0.154814
WDR55	CCDC15	0.181309
WDR7	CCDC15	-0.0728315
WDR83	CCDC15	0.0506806
WEE1	CCDC15	0.0346141
WIPI2	CCDC15	-0.0252614
WNK1	CCDC15	0.214831
WRB	CCDC15	0.249113
XPA	CCDC15	0.166292
XPC	CCDC15	0.2129
XPR1	CCDC15	0.238558
XRCC1	CCDC15	0.147106
XRCC2	CCDC15	0.143628
XRCC3	CCDC15	0.204201
XRCC4	CCDC15	0.17403
XRN1	CCDC15	0.268551
YIPF5	CCDC15	0.25544
YPEL5	CCDC15	0.214928
YRDC	CCDC15	-0.183526
YWHAE	CCDC15	-0.153176
ZBTB17	CCDC15	-0.297538
ZC2HC1C	CCDC15	0.00305466
ZC3H7A	CCDC15	-0.111414
ZCCHC14	CCDC15	-0.203698
ZDHHC9	CCDC15	-0.250509
ZFAT	CCDC15	-0.11439
ZFX	CCDC15	-0.00481709
ZFYVE19	CCDC15	-0.040403
ZNF207	CCDC15	0.327659
ZNF385D	CCDC15	-0.114877
ZNF428	CCDC15	-0.0929046
ZNF451	CCDC15	-0.0116497
ZNF823	CCDC15	0.205716
ZNF827	CCDC15	-0.0898125
ZNHIT1	CCDC15	0.154033
ZNHIT3	CCDC15	0.361651
ZPBP2	CCDC15	-0.329203
ZWINT	CCDC15	0.0357166
CCDC6	CCDC6	1
CCM2	CCDC6	-0.141157
CCNB1	CCDC6	0.440564
CCNC	CCDC6	0.166058
CCNF	CCDC6	-0.418403
CCS	CCDC6	-0.139842
CDC25A	CCDC6	0.0934256
CDC25B	CCDC6	0.0497452
CDC37	CCDC6	0.411845
CDC6	CCDC6	-0.167465
CDCA2	CCDC6	-0.00265495
CDCA5	CCDC6	0.131642
CDH3	CCDC6	-0.138525
CDK10	CCDC6	0.146611
CDK12	CCDC6	-0.136814
CDK2	CCDC6	-0.154961
CDRT1	CCDC6	0.097442
CDYL	CCDC6	-0.0699583
CEBPB	CCDC6	0.203674
CELF1	CCDC6	-0.325208
CENPC	CCDC6	-0.411476
CENPO	CCDC6	0.272631
CERS2	CCDC6	-0.573913
CFL1	CCDC6	0.368756
CHAF1A	CCDC6	-0.352921
CHERP	CCDC6	-0.258677
CHTF18	CCDC6	0.228039
CHTF8	CCDC6	0.154617
CIRBP	CCDC6	0.152594
CIRH1A	CCDC6	-0.178538
CKAP2	CCDC6	0.0646615
CKS2	CCDC6	-0.190999
CLASP2	CCDC6	0.330833
CLASRP	CCDC6	0.0909675
CLCN3	CCDC6	-0.153596
CLDN9	CCDC6	0.0990701
CLK3	CCDC6	0.338104
CLN8	CCDC6	0.0865406
CLUH	CCDC6	0.118656
CNBP	CCDC6	-0.118166
CNOT1	CCDC6	-0.241069
CNOT10	CCDC6	-0.0897346
CNOT2	CCDC6	0.266596
COG5	CCDC6	-0.0522628
COPS4	CCDC6	-0.240146
COPS8	CCDC6	-0.181361
CORO1C	CCDC6	0.406253
CPEB4	CCDC6	0.320872
CPSF4	CCDC6	-0.285162
CPZ	CCDC6	0.247718
CRAMP1L	CCDC6	-0.0295156
CREB1	CCDC6	0.221297
CRYBA2	CCDC6	0.163089
CRYBA4	CCDC6	-0.0601155
CRYBB3	CCDC6	0.0874817
CSNK1A1	CCDC6	0.122594
CSNK2A2	CCDC6	-0.0694616
CTC-534A2.2	CCDC6	0.0224527
CTDSPL2	CCDC6	0.302635
CTNNBL1	CCDC6	-0.0181807
CTSH	CCDC6	-0.201811
CUL1	CCDC6	0.403272
CUL3	CCDC6	0.496089
CUL5	CCDC6	0.267537
CWC27	CCDC6	0.660364
CXorf56	CCDC6	0.224113
CXXC1	CCDC6	-0.0112697
CYB5R4	CCDC6	-0.179718
CYFIP1	CCDC6	-0.491862
CYP3A43	CCDC6	0.125856
DAPK3	CCDC6	0.0733672
DAZAP1	CCDC6	0.543963
DBF4	CCDC6	-0.344709
DCLRE1A	CCDC6	-0.151754
DCLRE1C	CCDC6	-0.104422
DCP2	CCDC6	-0.240858
DCPS	CCDC6	-0.43357
DDI2	CCDC6	-0.083983
DDRGK1	CCDC6	-0.472908
DDX11	CCDC6	0.0282585
DDX42	CCDC6	-0.0466004
DDX5	CCDC6	0.0155467
DENR	CCDC6	-0.0549316
DGAT2L6	CCDC6	0.176316
DHX35	CCDC6	0.462234
DHX36	CCDC6	-0.339862
DHX9	CCDC6	0.135471
DIS3	CCDC6	-0.169756
DKC1	CCDC6	-0.0999214
DMAP1	CCDC6	0.164564
DNAJA2	CCDC6	0.243722
DNAJC8	CCDC6	0.280715
DNM2	CCDC6	-0.0378208
DNTTIP1	CCDC6	-0.139345
DOHH	CCDC6	-0.169151
DOLPP1	CCDC6	-0.482482
DOT1L	CCDC6	-0.282054
DPH1	CCDC6	-0.407109
DPY19L2	CCDC6	0.202742
DRAP1	CCDC6	-0.0384175
DSCC1	CCDC6	0.141415
DTYMK	CCDC6	0.27341
DUT	CCDC6	0.251725
DYNC1LI2	CCDC6	0.120121
DYRK1A	CCDC6	-0.536269
E2F3	CCDC6	0.181666
EAPP	CCDC6	0.0498599
ECHS1	CCDC6	-0.0599448
EDC3	CCDC6	-0.185034
EIF3K	CCDC6	0.223555
EIF4E2	CCDC6	0.218443
ELAVL1	CCDC6	0.0693546
ELL	CCDC6	0.192925
ELMSAN1	CCDC6	-0.141472
ELOF1	CCDC6	0.0405475
EME1	CCDC6	0.00671059
ENC1	CCDC6	0.208207
ENO1	CCDC6	-0.0301029
ENY2	CCDC6	0.261079
EP300	CCDC6	0.391043
EPB41L2	CCDC6	0.439818
EPC1	CCDC6	-0.0428852
EPT1	CCDC6	0.19093
ERCC1	CCDC6	-0.189884
ERCC2	CCDC6	-0.127014
ERCC3	CCDC6	-0.188502
ERCC4	CCDC6	-0.187497
ERCC5	CCDC6	-0.0407029
ERCC6	CCDC6	-0.0544089
ERCC6L2	CCDC6	0.065929
ERCC8	CCDC6	-0.0851606
EREG	CCDC6	-0.0618425
ESCO1	CCDC6	-0.133268
ESCO2	CCDC6	0.0421734
ESD	CCDC6	0.0451281
ESR1	CCDC6	-0.299118
ETS1	CCDC6	-0.0835871
EXO1	CCDC6	-0.0911322
EXT1	CCDC6	0.458093
EXT2	CCDC6	0.243209
EXTL3	CCDC6	0.43517
F2R	CCDC6	-0.0723318
F8	CCDC6	0.263438
FAM122A	CCDC6	0.244114
FAM135B	CCDC6	-0.411098
FAM175A	CCDC6	-0.143027
FAM180A	CCDC6	-0.270667
FAM205A	CCDC6	-0.377272
FAM208B	CCDC6	0.124549
FAM35A	CCDC6	-0.0930775
FAM49B	CCDC6	0.649123
FAN1	CCDC6	-0.0467814
FANCA	CCDC6	-0.0981206
FANCB	CCDC6	-0.11634
FANCC	CCDC6	-0.124013
FANCD2	CCDC6	-0.117592
FANCE	CCDC6	-0.0383415
FANCF	CCDC6	-0.0961678
FANCG	CCDC6	-0.0794086
FANCI	CCDC6	-0.108944
FANCL	CCDC6	-0.0908799
FANCM	CCDC6	-0.0523468
FBXO11	CCDC6	0.0579517
FBXO32	CCDC6	-0.211335
FBXO42	CCDC6	0.598389
FBXO44	CCDC6	0.099982
FBXW11	CCDC6	0.377409
FBXW7	CCDC6	0.364989
FCHO2	CCDC6	0.349888
FEN1	CCDC6	0.0290846
FIGNL1	CCDC6	-0.0676852
FITM2	CCDC6	0.17227
FKBP8	CCDC6	0.391396
FKBPL	CCDC6	0.310648
FLCN	CCDC6	-0.134074
FLT4	CCDC6	0.274042
FNDC3B	CCDC6	-0.073952
FOXM1	CCDC6	-0.0498924
FOXN3	CCDC6	-0.0890811
FOXP1	CCDC6	0.403861
FRYL	CCDC6	0.18248
FUT1	CCDC6	0.0537281
FXR1	CCDC6	0.254456
FZR1	CCDC6	0.0936731
GABPB1	CCDC6	-0.20589
GALM	CCDC6	0.231327
GATA6	CCDC6	-0.275519
GATAD1	CCDC6	0.485543
GATAD2A	CCDC6	-0.171254
GCA	CCDC6	0.118758
GDPD2	CCDC6	0.0900719
GET4	CCDC6	0.263464
GID8	CCDC6	0.306068
GIGYF2	CCDC6	0.141263
GLMN	CCDC6	0.107123
GLRX3	CCDC6	-0.274622
GMFB	CCDC6	0.14599
GNA12	CCDC6	-0.527218
GNA13	CCDC6	-0.494426
GNAS	CCDC6	0.403015
GORASP1	CCDC6	0.0910907
GOT1	CCDC6	-0.00894503
GPI	CCDC6	0.131673
GPRC5D	CCDC6	-0.30053
GRB2	CCDC6	0.264406
GSG2	CCDC6	0.0900258
GTF2F1	CCDC6	-0.00107813
GTF2H1	CCDC6	-0.216408
GTF2H4	CCDC6	-0.0637527
GTF2H5	CCDC6	-0.122177
GZF1	CCDC6	0.467669
H2AFX	CCDC6	0.105477
H2AFZ	CCDC6	0.0389436
HAUS3	CCDC6	0.370762
HAUS5	CCDC6	-0.0512215
HDAC7	CCDC6	-0.142782
HDGFRP2	CCDC6	-0.115638
HELQ	CCDC6	0.0295546
HERC4	CCDC6	-0.3558
HIRA	CCDC6	-0.100758
HIST1H1B	CCDC6	-0.0131849
HIST1H1C	CCDC6	0.000347812
HMCES	CCDC6	-0.0400902
HMCN1	CCDC6	0.0906848
HMGCR	CCDC6	0.248664
HMGCS1	CCDC6	0.108491
HNRNPLL	CCDC6	0.0760745
HNRNPU	CCDC6	-0.0615873
HOXB7	CCDC6	0.0162266
HRAS	CCDC6	-0.0139783
HSD17B12	CCDC6	0.0898653
HSP90AB1	CCDC6	0.436933
HSPA4	CCDC6	0.464196
HSPA8	CCDC6	-0.000184822
HTATSF1	CCDC6	0.167146
HTR3D	CCDC6	-0.0626892
HUS1	CCDC6	0.0211808
HUWE1	CCDC6	-0.0729921
IER2	CCDC6	0.399432
IFI30	CCDC6	-0.307113
IKBKB	CCDC6	0.177624
INTS10	CCDC6	0.0477549
INTS5	CCDC6	0.0586812
IREB2	CCDC6	-0.210089
IRF2	CCDC6	-0.149854
IRF2BPL	CCDC6	0.100931
IRX6	CCDC6	0.0625274
ISG20L2	CCDC6	-0.177061
ITGB1	CCDC6	0.303044
ITGB1BP1	CCDC6	-0.109274
JAK3	CCDC6	0.137278
JMJD6	CCDC6	-0.211124
KANSL2	CCDC6	0.010245
KANSL3	CCDC6	0.170883
KCNK3	CCDC6	0.118676
KCTD10	CCDC6	0.464525
KCTD11	CCDC6	0.200306
KCTD8	CCDC6	-0.108333
KDM1A	CCDC6	-0.372559
KDM5A	CCDC6	0.458655
KDM8	CCDC6	-0.0585263
KEAP1	CCDC6	-0.0123423
KIAA0907	CCDC6	0.195001
KIAA1432	CCDC6	-0.181355
KIAA1524	CCDC6	0.12739
KIF18A	CCDC6	-0.216698
KIF4A	CCDC6	-0.0019989
KIR3DL1	CCDC6	0.0695337
KIRREL	CCDC6	0.544645
KLHL4	CCDC6	-0.072809
KPNA2	CCDC6	-0.282074
KRIT1	CCDC6	-0.385537
KRT74	CCDC6	-0.0159025
KRTAP10-3	CCDC6	0.0548384
LAMTOR2	CCDC6	-0.390522
LAMTOR3	CCDC6	-0.466552
LATS2	CCDC6	0.597655
LCMT1	CCDC6	0.381816
LCT	CCDC6	0.0760309
LDLR	CCDC6	-0.23362
LEO1	CCDC6	-0.0982835
LGI3	CCDC6	-0.522105
LIG1	CCDC6	-0.265407
LIG4	CCDC6	-0.0169235
LIN37	CCDC6	-0.0607379
LIPT1	CCDC6	0.167274
LMNA	CCDC6	-0.0098679
LMNB1	CCDC6	0.204785
LRRC28	CCDC6	0.176326
LRRC71	CCDC6	-0.0388479
LRRK2	CCDC6	0.0164921
LRWD1	CCDC6	0.116269
MAD2L2	CCDC6	-0.0519455
MAEA	CCDC6	0.0132084
MAGEA1	CCDC6	0.0872811
MAP2K7	CCDC6	0.230253
MAP4K4	CCDC6	0.612945
MAP7D1	CCDC6	0.214027
MAPK1	CCDC6	-0.0644464
MAPK14	CCDC6	-0.330006
MARK2	CCDC6	-0.288172
MATR3	CCDC6	-0.0488077
MAU2	CCDC6	-0.177719
MBTPS1	CCDC6	-0.0629038
MBTPS2	CCDC6	-0.164139
MCM6	CCDC6	0.164828
MCM8	CCDC6	-0.217944
MCM9	CCDC6	-0.0348212
MCPH1	CCDC6	0.0281661
MCTS1	CCDC6	0.322355
MDC1	CCDC6	0.0210109
MECR	CCDC6	0.126919
MED1	CCDC6	-0.0298975
MED12	CCDC6	-0.0630512
MED16	CCDC6	0.159017
MEMO1	CCDC6	-0.408488
METAP2	CCDC6	-0.451135
MFSD2B	CCDC6	-0.101087
MIB1	CCDC6	-0.0110968
MLH1	CCDC6	0.189294
MMGT1	CCDC6	0.0477477
MMS19	CCDC6	-0.102608
MNAT1	CCDC6	-0.141579
MND1	CCDC6	-0.382931
MNS1	CCDC6	0.00912165
MOCS3	CCDC6	-0.309929
MPHOSPH8	CCDC6	0.342187
MRE11A	CCDC6	-0.085889
MRTO4	CCDC6	-0.305058
MSH2	CCDC6	0.342843
MSH6	CCDC6	0.191544
MSL1	CCDC6	0.154451
MTA2	CCDC6	-0.268094
MTMR12	CCDC6	-0.190536
MUS81	CCDC6	-0.0837703
MVD	CCDC6	0.0818347
MYBL1	CCDC6	0.335673
MYH2	CCDC6	0.190035
MYL5	CCDC6	-0.293692
N6AMT1	CCDC6	-0.197736
NAA25	CCDC6	0.00502741
NAA30	CCDC6	-0.269297
NAA35	CCDC6	-0.29252
NAA50	CCDC6	-0.048352
NACC2	CCDC6	-0.35287
NAE1	CCDC6	0.0379758
NAP1L4	CCDC6	-0.102495
NAPG	CCDC6	-0.061938
NARG2	CCDC6	-0.170186
NASP	CCDC6	-0.0740497
NBN	CCDC6	-0.164155
NCOA4	CCDC6	0.135196
NDST1	CCDC6	0.330352
NEK2	CCDC6	0.36834
NF2	CCDC6	0.616932
NFKBIA	CCDC6	-0.00727419
NFRKB	CCDC6	0.15455
NHEJ1	CCDC6	0.0390443
NMUR2	CCDC6	-0.0754285
NONO	CCDC6	-0.395421
NPC1	CCDC6	-0.124733
NPEPPS	CCDC6	-0.0574918
NPHP1	CCDC6	0.157745
NPLOC4	CCDC6	0.0738963
NSD1	CCDC6	0.415386
NSMF	CCDC6	0.175968
NSUN5	CCDC6	0.31345
NUB1	CCDC6	-0.0303424
NUDT6	CCDC6	-0.00331275
NUP188	CCDC6	0.266166
NXT1	CCDC6	-0.020984
OLA1	CCDC6	-0.297686
OR2T4	CCDC6	-0.138273
ORC2	CCDC6	-0.370589
ORC6	CCDC6	-0.0680845
OTUB1	CCDC6	-0.244706
OTUD5	CCDC6	-0.066598
OXSM	CCDC6	-0.111136
PAGR1	CCDC6	-0.172621
PALB2	CCDC6	-0.0408793
PAN2	CCDC6	-0.236856
PARP1	CCDC6	0.0871887
PATL1	CCDC6	-0.0493803
PAWR	CCDC6	0.0133975
PAXIP1	CCDC6	-0.0536552
PBRM1	CCDC6	0.2464
PCBP1	CCDC6	0.3432
PCGF1	CCDC6	-0.227406
PDCD10	CCDC6	0.0259761
PDS5A	CCDC6	-0.234251
PDS5B	CCDC6	-0.111562
PFN1	CCDC6	-0.348847
PGD	CCDC6	0.303836
PHF10	CCDC6	0.161249
PHF12	CCDC6	0.385998
PHIP	CCDC6	-0.170914
PIAS1	CCDC6	-0.280501
PIGF	CCDC6	-0.416766
PIGW	CCDC6	-0.433131
PIH1D1	CCDC6	-0.242349
PIP5K1A	CCDC6	0.467036
PITPNM1	CCDC6	-0.00244216
PKMYT1	CCDC6	-0.0213432
PMS2	CCDC6	0.310469
PMVK	CCDC6	0.103833
PNKP	CCDC6	0.0680668
POLA2	CCDC6	0.343049
POLE3	CCDC6	0.342964
POLE4	CCDC6	0.355728
POLH	CCDC6	-0.247122
POLK	CCDC6	-0.104496
POLL	CCDC6	-0.116582
POLQ	CCDC6	-0.0419108
PPIE	CCDC6	0.211607
PPIL1	CCDC6	0.20204
PPIL2	CCDC6	0.139566
PPM1F	CCDC6	0.292834
PPM1G	CCDC6	-0.153626
PPP1CA	CCDC6	-0.147594
PPP1CC	CCDC6	0.15989
PPP1R3A	CCDC6	-0.177641
PPP1R3B	CCDC6	0.0894305
PPP1R8	CCDC6	0.0279809
PPP2CA	CCDC6	-0.515372
PPP2R2A	CCDC6	0.178804
PPP2R4	CCDC6	-0.297312
PPP4C	CCDC6	-0.0765749
PPP6C	CCDC6	-0.282499
PRDX1	CCDC6	0.390485
PRH2	CCDC6	-0.211446
PRIM1	CCDC6	0.00257489
PRPF39	CCDC6	0.0618955
PRTN3	CCDC6	-0.157822
PSMB6	CCDC6	0.268544
PSMC3IP	CCDC6	-0.0704524
PSME3	CCDC6	0.147855
PSTK	CCDC6	-0.219906
PTBP1	CCDC6	-0.417663
PTEN	CCDC6	0.354989
PTGR1	CCDC6	-0.00643836
PTPN12	CCDC6	-0.0211916
PTPN14	CCDC6	0.477436
PUF60	CCDC6	-0.264115
PUM1	CCDC6	0.17855
RAB18	CCDC6	-0.222476
RAD1	CCDC6	0.127771
RAD17	CCDC6	0.117912
RAD18	CCDC6	-0.184718
RAD50	CCDC6	-0.11312
RAD51	CCDC6	-0.0178811
RAD51AP1	CCDC6	-0.207972
RAD51B	CCDC6	-0.0201555
RAD51C	CCDC6	-0.235636
RAD51D	CCDC6	-0.16207
RAD54L	CCDC6	-0.158006
RAD54L2	CCDC6	0.0354246
RAD9A	CCDC6	0.25134
RALGAPB	CCDC6	0.394538
RAMP1	CCDC6	-0.0212228
RANBP3	CCDC6	0.00679705
RAVER1	CCDC6	0.341889
RB1	CCDC6	0.0459046
RB1CC1	CCDC6	0.161963
RBBP8	CCDC6	-0.0556
RBM10	CCDC6	0.300915
RBM38	CCDC6	-0.152719
RCL1	CCDC6	-0.0466444
RD3L	CCDC6	0.275622
REV1	CCDC6	-0.0673305
REV3L	CCDC6	-0.21133
RFWD3	CCDC6	-0.208665
RHOA	CCDC6	-0.634208
RIC8A	CCDC6	-0.519458
RIF1	CCDC6	0.00340742
RLIM	CCDC6	-0.29153
RMI1	CCDC6	-0.0352994
RMI2	CCDC6	0.0444165
RNASEH2A	CCDC6	0.239745
RNASEH2B	CCDC6	0.127047
RNASEH2C	CCDC6	0.246303
RNF111	CCDC6	-0.253672
RNF113A	CCDC6	0.212208
RNF146	CCDC6	0.407138
RNF168	CCDC6	0.0724111
RNF214	CCDC6	0.433405
RNF25	CCDC6	-0.476336
RNF8	CCDC6	0.0125224
ROCK2	CCDC6	0.0257104
RPA1	CCDC6	0.0426812
RPA2	CCDC6	0.368524
RPL28	CCDC6	0.0659261
RPL36	CCDC6	-0.159171
RPRD1B	CCDC6	-0.373005
RPRD2	CCDC6	-0.349604
RPS23	CCDC6	-0.379937
RRAGC	CCDC6	-0.28292
RRM1	CCDC6	0.165913
RRP12	CCDC6	-0.102032
RTEL1	CCDC6	0.228371
RTN4RL1	CCDC6	0.114949
RWDD4	CCDC6	-0.178374
S1PR1	CCDC6	0.223771
SACS	CCDC6	-0.0326143
SAMD1	CCDC6	0.026271
SAMD4B	CCDC6	-0.272686
SART1	CCDC6	0.169691
SCAI	CCDC6	0.00160913
SCAP	CCDC6	-0.0336743
SCN11A	CCDC6	-0.31053
SCNM1	CCDC6	0.0637145
SDC4	CCDC6	0.0590538
SDCBP	CCDC6	-0.398062
SECISBP2	CCDC6	-0.108709
SECISBP2L	CCDC6	0.162033
SENP1	CCDC6	-0.119191
SEPHS1	CCDC6	0.0804703
SERF2	CCDC6	-0.271266
SERINC4	CCDC6	-0.139138
SETD2	CCDC6	-0.0538141
SFR1	CCDC6	-0.234363
SFRP5	CCDC6	0.0451461
SGOL1	CCDC6	0.419416
SGOL2	CCDC6	0.0338801
SHFM1	CCDC6	0.18502
SIRT6	CCDC6	0.0807525
SIVA1	CCDC6	-0.205546
SKA1	CCDC6	-0.0151013
SKA2	CCDC6	0.176629
SLBP	CCDC6	0.237061
SLC10A7	CCDC6	0.467535
SLC12A9	CCDC6	0.071925
SLC18B1	CCDC6	-0.189891
SLC25A28	CCDC6	-0.12638
SLC25A37	CCDC6	0.206213
SLC29A3	CCDC6	-0.00278813
SLC35B2	CCDC6	0.334139
SLC39A10	CCDC6	0.366519
SLC39A9	CCDC6	0.55737
SLC6A5	CCDC6	0.000577928
SLC7A6OS	CCDC6	-0.217957
SLFN11	CCDC6	-0.0163527
SLX4	CCDC6	-0.186975
SMAD4	CCDC6	-0.267254
SMARCA4	CCDC6	0.337233
SMARCB1	CCDC6	0.303708
SMARCD1	CCDC6	-0.0403491
SMG7	CCDC6	0.0979536
SNAI2	CCDC6	0.0892091
SNAP29	CCDC6	-0.305052
SNRNP40	CCDC6	0.232736
SNRPA	CCDC6	0.096373
SOD2	CCDC6	0.154786
SP3	CCDC6	0.542167
SPAG9	CCDC6	-0.140456
SPNS2	CCDC6	0.146384
SPOP	CCDC6	0.311298
SPTLC1	CCDC6	-0.0123766
SPTLC2	CCDC6	-0.386854
SRCAP	CCDC6	0.110323
SRR	CCDC6	0.224464
SRSF11	CCDC6	0.313718
SRSF6	CCDC6	-0.288521
STAG1	CCDC6	-0.0119055
STAG2	CCDC6	0.0119258
STARD7	CCDC6	0.104735
STIP1	CCDC6	0.62591
STK11IP	CCDC6	0.130404
STK19	CCDC6	-0.115477
STOML2	CCDC6	0.191209
STRA13	CCDC6	0.157774
SULT1E1	CCDC6	-0.160372
SUPT20H	CCDC6	0.0552669
SUZ12	CCDC6	-0.218517
SYCE1	CCDC6	0.0905958
SYNE1	CCDC6	0.0969382
TADA1	CCDC6	0.0665965
TADA2B	CCDC6	-0.112169
TAF11	CCDC6	-0.260385
TAF13	CCDC6	-0.0606254
TAF3	CCDC6	-0.574973
TAF8	CCDC6	-0.339978
TAOK1	CCDC6	0.306323
TAOK2	CCDC6	0.372466
TAX1BP1	CCDC6	0.117576
TBC1D20	CCDC6	0.0529844
TCEB2	CCDC6	0.179127
TDP1	CCDC6	0.0103145
TDP2	CCDC6	0.153543
TEN1	CCDC6	-0.147199
TFDP1	CCDC6	0.400757
TGFBR2	CCDC6	-0.321938
TGIF2	CCDC6	0.104674
THAP7	CCDC6	0.11003
THOC1	CCDC6	0.208518
THOC6	CCDC6	0.033142
THRAP3	CCDC6	-0.0276137
THUMPD2	CCDC6	0.0758713
TIAL1	CCDC6	-0.112014
TIGD3	CCDC6	0.201107
TIPRL	CCDC6	-0.180309
TLK2	CCDC6	-0.257906
TM2D2	CCDC6	-0.199446
TMED10	CCDC6	0.118644
TMED2	CCDC6	0.221963
TMEM165	CCDC6	0.17414
TMEM2	CCDC6	0.0393002
TMEM208	CCDC6	0.27627
TMEM221	CCDC6	-0.296609
TMEM30A	CCDC6	-0.30015
TMOD3	CCDC6	-0.211736
TMPRSS13	CCDC6	0.225331
TMPRSS9	CCDC6	0.0790075
TMX1	CCDC6	-0.0822405
TMX2	CCDC6	0.207261
TONSL	CCDC6	0.0947608
TOP1	CCDC6	-0.00419009
TOPBP1	CCDC6	-0.120503
TP53	CCDC6	0.0715508
TP53BP1	CCDC6	-0.136213
TPI1	CCDC6	0.0255341
TRA2B	CCDC6	0.438253
TRAF2	CCDC6	-0.0358446
TRAF3	CCDC6	-0.157882
TRAIP	CCDC6	-0.013171
TRIM28	CCDC6	0.06102
TRIM33	CCDC6	0.200422
TRIM35	CCDC6	0.131703
TRIM37	CCDC6	0.0902259
TRIP12	CCDC6	0.400717
TRNAU1AP	CCDC6	0.180153
TSC1	CCDC6	0.479275
TSC2	CCDC6	0.480506
TSSC1	CCDC6	0.0282198
TXNDC17	CCDC6	-0.0424851
UBA3	CCDC6	0.308017
UBA5	CCDC6	-0.431481
UBE2C	CCDC6	0.373989
UBE2F	CCDC6	0.0879791
UBE2G1	CCDC6	0.119039
UBE2H	CCDC6	-0.0571878
UBE2L3	CCDC6	0.311327
UBE2M	CCDC6	0.0620061
UBE2R2	CCDC6	0.205823
UBE2S	CCDC6	0.489415
UBE2T	CCDC6	-0.0775018
UBE3A	CCDC6	0.251577
UBOX5	CCDC6	0.0171931
UBR4	CCDC6	-0.0534935
UBR5	CCDC6	-0.169103
UFC1	CCDC6	-0.257517
UFL1	CCDC6	-0.374336
UFM1	CCDC6	-0.34779
UFSP2	CCDC6	-0.401595
UIMC1	CCDC6	0.0710826
ULK2	CCDC6	0.166891
USP1	CCDC6	-0.209766
USP14	CCDC6	0.421497
USP19	CCDC6	0.21421
USP37	CCDC6	0.15156
USP7	CCDC6	0.0862705
USP9X	CCDC6	-0.243581
UVSSA	CCDC6	-0.118541
VARS2	CCDC6	-0.155289
VCPIP1	CCDC6	0.222817
VPS16	CCDC6	-0.256255
VPS33A	CCDC6	-0.177865
VPS37A	CCDC6	0.215876
VPS39	CCDC6	-0.205335
VPS41	CCDC6	-0.118529
VTA1	CCDC6	0.292756
VWA9	CCDC6	0.0914105
WDHD1	CCDC6	-0.128295
WDR20	CCDC6	0.249891
WDR26	CCDC6	-0.185225
WDR48	CCDC6	0.208423
WDR55	CCDC6	-0.0413954
WDR7	CCDC6	0.16516
WDR83	CCDC6	0.125749
WEE1	CCDC6	0.324242
WIPI2	CCDC6	0.23363
WNK1	CCDC6	-0.238562
WRB	CCDC6	-0.0607164
XPA	CCDC6	-0.110379
XPC	CCDC6	-0.300887
XPR1	CCDC6	0.109235
XRCC1	CCDC6	-0.00422092
XRCC2	CCDC6	-0.128304
XRCC3	CCDC6	-0.193147
XRCC4	CCDC6	-0.104365
XRN1	CCDC6	-0.205288
YIPF5	CCDC6	0.207028
YPEL5	CCDC6	-0.12312
YRDC	CCDC6	0.0271959
YWHAE	CCDC6	0.0449349
ZBTB17	CCDC6	-0.0745526
ZC2HC1C	CCDC6	-0.139819
ZC3H7A	CCDC6	0.0661661
ZCCHC14	CCDC6	0.218995
ZDHHC9	CCDC6	-0.0688367
ZFAT	CCDC6	0.195497
ZFX	CCDC6	0.345459
ZFYVE19	CCDC6	0.262045
ZNF207	CCDC6	-0.286604
ZNF385D	CCDC6	-0.0803648
ZNF428	CCDC6	-0.211261
ZNF451	CCDC6	0.164063
ZNF823	CCDC6	-0.337651
ZNF827	CCDC6	-0.446786
ZNHIT1	CCDC6	0.188388
ZNHIT3	CCDC6	-0.272756
ZPBP2	CCDC6	0.217663
ZWINT	CCDC6	-0.373866
CCM2	CCM2	1
CCNB1	CCM2	0.236889
CCNC	CCM2	0.181066
CCNF	CCM2	-0.232822
CCS	CCM2	-0.183226
CDC25A	CCM2	0.0877696
CDC25B	CCM2	0.0707243
CDC37	CCM2	-0.129803
CDC6	CCM2	-0.0416303
CDCA2	CCM2	-0.0499244
CDCA5	CCM2	-0.132838
CDH3	CCM2	-0.0772089
CDK10	CCM2	-0.239025
CDK12	CCM2	0.150918
CDK2	CCM2	0.0356121
CDRT1	CCM2	-0.19836
CDYL	CCM2	0.0403987
CEBPB	CCM2	0.0407292
CELF1	CCM2	-0.264677
CENPC	CCM2	0.216227
CENPO	CCM2	0.114863
CERS2	CCM2	-0.0767685
CFL1	CCM2	-0.0826211
CHAF1A	CCM2	-0.0239849
CHERP	CCM2	-0.268766
CHTF18	CCM2	-0.153717
CHTF8	CCM2	0.09238
CIRBP	CCM2	-0.26159
CIRH1A	CCM2	0.373582
CKAP2	CCM2	0.0487008
CKS2	CCM2	0.0211692
CLASP2	CCM2	-0.0970715
CLASRP	CCM2	-0.326578
CLCN3	CCM2	-0.0922317
CLDN9	CCM2	0.0805669
CLK3	CCM2	-0.0614897
CLN8	CCM2	0.268913
CLUH	CCM2	-0.062291
CNBP	CCM2	0.371339
CNOT1	CCM2	-0.17923
CNOT10	CCM2	0.0586688
CNOT2	CCM2	-0.155427
COG5	CCM2	0.106421
COPS4	CCM2	-0.0193622
COPS8	CCM2	0.14141
CORO1C	CCM2	0.0345716
CPEB4	CCM2	-0.0505085
CPSF4	CCM2	0.223208
CPZ	CCM2	0.0652579
CRAMP1L	CCM2	-0.362229
CREB1	CCM2	0.0732654
CRYBA2	CCM2	-0.373549
CRYBA4	CCM2	0.188362
CRYBB3	CCM2	0.226111
CSNK1A1	CCM2	0.192047
CSNK2A2	CCM2	0.169457
CTC-534A2.2	CCM2	-0.131415
CTDSPL2	CCM2	-0.429038
CTNNBL1	CCM2	0.21009
CTSH	CCM2	-0.175015
CUL1	CCM2	0.154525
CUL3	CCM2	-0.171373
CUL5	CCM2	0.341344
CWC27	CCM2	-0.0533315
CXorf56	CCM2	-0.289701
CXXC1	CCM2	0.0334736
CYB5R4	CCM2	-0.0514766
CYFIP1	CCM2	-0.0586324
CYP3A43	CCM2	-0.280435
DAPK3	CCM2	0.0972854
DAZAP1	CCM2	0.0457531
DBF4	CCM2	-0.0857057
DCLRE1A	CCM2	-0.269237
DCLRE1C	CCM2	-0.0531106
DCP2	CCM2	0.204999
DCPS	CCM2	0.00495374
DDI2	CCM2	0.0794601
DDRGK1	CCM2	0.116923
DDX11	CCM2	-0.0256722
DDX42	CCM2	-0.033188
DDX5	CCM2	0.247146
DENR	CCM2	0.196134
DGAT2L6	CCM2	-0.148962
DHX35	CCM2	-0.15892
DHX36	CCM2	0.456391
DHX9	CCM2	-0.141267
DIS3	CCM2	0.225025
DKC1	CCM2	0.150767
DMAP1	CCM2	0.286686
DNAJA2	CCM2	-0.0860848
DNAJC8	CCM2	-0.0569121
DNM2	CCM2	-0.178348
DNTTIP1	CCM2	0.0898586
DOHH	CCM2	0.245282
DOLPP1	CCM2	-0.10778
DOT1L	CCM2	-0.208732
DPH1	CCM2	0.0790909
DPY19L2	CCM2	0.281176
DRAP1	CCM2	0.171778
DSCC1	CCM2	0.0939059
DTYMK	CCM2	0.0883226
DUT	CCM2	-0.162388
DYNC1LI2	CCM2	0.191423
DYRK1A	CCM2	0.020632
E2F3	CCM2	0.187482
EAPP	CCM2	-0.0768699
ECHS1	CCM2	0.0321777
EDC3	CCM2	0.170701
EIF3K	CCM2	-0.360009
EIF4E2	CCM2	0.106338
ELAVL1	CCM2	0.172124
ELL	CCM2	0.154863
ELMSAN1	CCM2	0.0153479
ELOF1	CCM2	0.00814914
EME1	CCM2	0.117687
ENC1	CCM2	0.22002
ENO1	CCM2	0.167779
ENY2	CCM2	-0.266436
EP300	CCM2	-0.167317
EPB41L2	CCM2	-0.299422
EPC1	CCM2	-0.0387816
EPT1	CCM2	0.303416
ERCC1	CCM2	0.0966462
ERCC2	CCM2	0.219983
ERCC3	CCM2	-0.00484498
ERCC4	CCM2	-0.026193
ERCC5	CCM2	-0.0211429
ERCC6	CCM2	-0.0212258
ERCC6L2	CCM2	-0.317144
ERCC8	CCM2	-0.00193305
EREG	CCM2	0.43202
ESCO1	CCM2	-0.151587
ESCO2	CCM2	-0.0461612
ESD	CCM2	0.0796091
ESR1	CCM2	0.0967599
ETS1	CCM2	0.244212
EXO1	CCM2	-0.165235
EXT1	CCM2	-0.137759
EXT2	CCM2	0.0683147
EXTL3	CCM2	-0.00454954
F2R	CCM2	0.0346175
F8	CCM2	-0.231204
FAM122A	CCM2	0.49652
FAM135B	CCM2	-0.0252492
FAM175A	CCM2	-0.293775
FAM180A	CCM2	-0.0860789
FAM205A	CCM2	0.0766422
FAM208B	CCM2	-0.0919439
FAM35A	CCM2	-0.129659
FAM49B	CCM2	0.201707
FAN1	CCM2	-0.146595
FANCA	CCM2	-0.166462
FANCB	CCM2	-0.244786
FANCC	CCM2	-0.218314
FANCD2	CCM2	-0.211054
FANCE	CCM2	-0.21081
FANCF	CCM2	-0.178888
FANCG	CCM2	-0.166251
FANCI	CCM2	-0.271321
FANCL	CCM2	-0.145551
FANCM	CCM2	-0.151478
FBXO11	CCM2	-0.16453
FBXO32	CCM2	0.18153
FBXO42	CCM2	-0.277126
FBXO44	CCM2	-0.156925
FBXW11	CCM2	-0.0680114
FBXW7	CCM2	-0.159812
FCHO2	CCM2	0.0350695
FEN1	CCM2	0.0345113
FIGNL1	CCM2	0.00444699
FITM2	CCM2	0.0589923
FKBP8	CCM2	0.191509
FKBPL	CCM2	-0.0171248
FLCN	CCM2	0.0768855
FLT4	CCM2	0.188487
FNDC3B	CCM2	-0.0359724
FOXM1	CCM2	0.138152
FOXN3	CCM2	-0.00824346
FOXP1	CCM2	-0.248204
FRYL	CCM2	0.135293
FUT1	CCM2	0.020748
FXR1	CCM2	0.249696
FZR1	CCM2	-0.0515839
GABPB1	CCM2	0.173759
GALM	CCM2	0.0148568
GATA6	CCM2	0.4628
GATAD1	CCM2	-0.180684
GATAD2A	CCM2	-0.282705
GCA	CCM2	-0.426042
GDPD2	CCM2	-0.0976485
GET4	CCM2	0.0679357
GID8	CCM2	0.129576
GIGYF2	CCM2	-0.143484
GLMN	CCM2	-0.0176781
GLRX3	CCM2	0.20769
GMFB	CCM2	0.0500913
GNA12	CCM2	-0.0534646
GNA13	CCM2	0.0751438
GNAS	CCM2	0.0902802
GORASP1	CCM2	0.0843072
GOT1	CCM2	-0.039705
GPI	CCM2	0.274973
GPRC5D	CCM2	0.0980608
GRB2	CCM2	0.0747971
GSG2	CCM2	0.155004
GTF2F1	CCM2	-0.296768
GTF2H1	CCM2	0.354452
GTF2H4	CCM2	0.158974
GTF2H5	CCM2	0.0646821
GZF1	CCM2	0.0569533
H2AFX	CCM2	-0.0816859
H2AFZ	CCM2	0.39492
HAUS3	CCM2	-0.140056
HAUS5	CCM2	0.148391
HDAC7	CCM2	0.0223801
HDGFRP2	CCM2	-0.0770421
HELQ	CCM2	0.0531052
HERC4	CCM2	0.206123
HIRA	CCM2	-0.332935
HIST1H1B	CCM2	-0.130543
HIST1H1C	CCM2	-0.207086
HMCES	CCM2	-0.0700392
HMCN1	CCM2	-0.234996
HMGCR	CCM2	0.0998454
HMGCS1	CCM2	0.181558
HNRNPLL	CCM2	-0.18159
HNRNPU	CCM2	-0.215516
HOXB7	CCM2	0.0452302
HRAS	CCM2	0.78664
HSD17B12	CCM2	-0.0170862
HSP90AB1	CCM2	0.0036897
HSPA4	CCM2	-0.12633
HSPA8	CCM2	0.254204
HTATSF1	CCM2	-0.104251
HTR3D	CCM2	-0.102273
HUS1	CCM2	-0.0904644
HUWE1	CCM2	0.256173
IER2	CCM2	-0.0608423
IFI30	CCM2	0.0529569
IKBKB	CCM2	-0.257025
INTS10	CCM2	-0.306566
INTS5	CCM2	-0.0998581
IREB2	CCM2	0.158473
IRF2	CCM2	0.43846
IRF2BPL	CCM2	0.272616
IRX6	CCM2	-0.0389329
ISG20L2	CCM2	0.112834
ITGB1	CCM2	0.20827
ITGB1BP1	CCM2	0.680758
JAK3	CCM2	-0.0191679
JMJD6	CCM2	-0.0678972
KANSL2	CCM2	0.0997907
KANSL3	CCM2	0.023976
KCNK3	CCM2	-0.319584
KCTD10	CCM2	-0.097421
KCTD11	CCM2	-0.172557
KCTD8	CCM2	0.007881
KDM1A	CCM2	-0.229635
KDM5A	CCM2	-0.343843
KDM8	CCM2	0.157045
KEAP1	CCM2	-0.147866
KIAA0907	CCM2	0.245993
KIAA1432	CCM2	0.0410596
KIAA1524	CCM2	-0.0723956
KIF18A	CCM2	-0.100838
KIF4A	CCM2	0.175557
KIR3DL1	CCM2	0.326072
KIRREL	CCM2	-0.119056
KLHL4	CCM2	-0.198357
KPNA2	CCM2	-0.232106
KRIT1	CCM2	0.741973
KRT74	CCM2	0.167795
KRTAP10-3	CCM2	0.290227
LAMTOR2	CCM2	0.368636
LAMTOR3	CCM2	0.136221
LATS2	CCM2	-0.0489313
LCMT1	CCM2	-0.505955
LCT	CCM2	0.133046
LDLR	CCM2	0.394432
LEO1	CCM2	-0.149942
LGI3	CCM2	-0.000308758
LIG1	CCM2	-0.342695
LIG4	CCM2	-0.264331
LIN37	CCM2	0.351012
LIPT1	CCM2	-0.185758
LMNA	CCM2	-0.189591
LMNB1	CCM2	-0.0315846
LRRC28	CCM2	-0.130545
LRRC71	CCM2	0.166501
LRRK2	CCM2	-0.226318
LRWD1	CCM2	-0.248894
MAD2L2	CCM2	-0.199406
MAEA	CCM2	0.549894
MAGEA1	CCM2	0.0762544
MAP2K7	CCM2	0.196594
MAP4K4	CCM2	-0.196371
MAP7D1	CCM2	0.000689947
MAPK1	CCM2	0.359727
MAPK14	CCM2	-0.109355
MARK2	CCM2	-0.122329
MATR3	CCM2	0.276361
MAU2	CCM2	-0.015311
MBTPS1	CCM2	-0.168955
MBTPS2	CCM2	-0.0337835
MCM6	CCM2	0.00458527
MCM8	CCM2	-0.32037
MCM9	CCM2	-0.309256
MCPH1	CCM2	-0.178217
MCTS1	CCM2	0.149161
MDC1	CCM2	-0.181839
MECR	CCM2	-0.0272372
MED1	CCM2	0.0714789
MED12	CCM2	0.095189
MED16	CCM2	-0.0229268
MEMO1	CCM2	0.365779
METAP2	CCM2	0.248693
MFSD2B	CCM2	0.0726721
MIB1	CCM2	0.2206
MLH1	CCM2	0.0729852
MMGT1	CCM2	-0.369058
MMS19	CCM2	0.0587151
MNAT1	CCM2	0.129945
MND1	CCM2	-0.0636935
MNS1	CCM2	-0.0155091
MOCS3	CCM2	0.251774
MPHOSPH8	CCM2	-0.0107192
MRE11A	CCM2	0.0300095
MRTO4	CCM2	0.14407
MSH2	CCM2	0.274994
MSH6	CCM2	0.326679
MSL1	CCM2	0.191818
MTA2	CCM2	-0.263925
MTMR12	CCM2	-0.127064
MUS81	CCM2	0.244244
MVD	CCM2	0.314804
MYBL1	CCM2	0.0560414
MYH2	CCM2	0.311328
MYL5	CCM2	0.1099
N6AMT1	CCM2	0.266717
NAA25	CCM2	-0.0296419
NAA30	CCM2	0.0400094
NAA35	CCM2	0.0203556
NAA50	CCM2	-0.108575
NACC2	CCM2	0.0640653
NAE1	CCM2	0.0518831
NAP1L4	CCM2	-0.16518
NAPG	CCM2	0.209088
NARG2	CCM2	0.177296
NASP	CCM2	0.000828901
NBN	CCM2	0.122577
NCOA4	CCM2	0.19029
NDST1	CCM2	0.0317584
NEK2	CCM2	0.353262
NF2	CCM2	-0.01807
NFKBIA	CCM2	0.0773573
NFRKB	CCM2	-0.115981
NHEJ1	CCM2	-0.202627
NMUR2	CCM2	0.197327
NONO	CCM2	0.0701227
NPC1	CCM2	0.0244718
NPEPPS	CCM2	0.0361354
NPHP1	CCM2	0.103668
NPLOC4	CCM2	-0.162971
NSD1	CCM2	0.22787
NSMF	CCM2	0.0622423
NSUN5	CCM2	-0.175559
NUB1	CCM2	-0.322801
NUDT6	CCM2	0.129904
NUP188	CCM2	-0.229036
NXT1	CCM2	-0.16091
OLA1	CCM2	0.00281034
OR2T4	CCM2	-0.304663
ORC2	CCM2	0.0619887
ORC6	CCM2	-0.181188
OTUB1	CCM2	-0.101537
OTUD5	CCM2	0.275514
OXSM	CCM2	-0.13786
PAGR1	CCM2	-0.143062
PALB2	CCM2	-0.0288447
PAN2	CCM2	-0.167243
PARP1	CCM2	0.163011
PATL1	CCM2	-0.0371824
PAWR	CCM2	0.288593
PAXIP1	CCM2	-0.223321
PBRM1	CCM2	-0.080597
PCBP1	CCM2	0.194993
PCGF1	CCM2	-0.0127275
PDCD10	CCM2	0.378318
PDS5A	CCM2	0.157317
PDS5B	CCM2	-0.0887718
PFN1	CCM2	-0.0715218
PGD	CCM2	0.104466
PHF10	CCM2	0.104063
PHF12	CCM2	-0.0370499
PHIP	CCM2	0.428037
PIAS1	CCM2	0.0128434
PIGF	CCM2	0.0340114
PIGW	CCM2	0.397089
PIH1D1	CCM2	0.167824
PIP5K1A	CCM2	0.347319
PITPNM1	CCM2	-0.317923
PKMYT1	CCM2	-0.181907
PMS2	CCM2	0.10158
PMVK	CCM2	0.182839
PNKP	CCM2	0.0902342
POLA2	CCM2	-0.0730557
POLE3	CCM2	0.136416
POLE4	CCM2	0.0669957
POLH	CCM2	0.248854
POLK	CCM2	-0.262836
POLL	CCM2	0.0329986
POLQ	CCM2	-0.119418
PPIE	CCM2	-0.297957
PPIL1	CCM2	-0.00492314
PPIL2	CCM2	0.207127
PPM1F	CCM2	0.0142359
PPM1G	CCM2	-0.212181
PPP1CA	CCM2	0.0151888
PPP1CC	CCM2	0.101974
PPP1R3A	CCM2	-0.36737
PPP1R3B	CCM2	-0.0246006
PPP1R8	CCM2	-0.0609657
PPP2CA	CCM2	-0.153414
PPP2R2A	CCM2	-0.336963
PPP2R4	CCM2	0.0269513
PPP4C	CCM2	0.146675
PPP6C	CCM2	-0.133779
PRDX1	CCM2	-0.114443
PRH2	CCM2	0.305453
PRIM1	CCM2	-0.00816732
PRPF39	CCM2	0.221352
PRTN3	CCM2	0.109705
PSMB6	CCM2	0.153931
PSMC3IP	CCM2	0.0233492
PSME3	CCM2	0.00800111
PSTK	CCM2	-0.105826
PTBP1	CCM2	-0.237586
PTEN	CCM2	-0.173767
PTGR1	CCM2	0.21198
PTPN12	CCM2	-0.103575
PTPN14	CCM2	0.135895
PUF60	CCM2	-0.0534009
PUM1	CCM2	0.211728
RAB18	CCM2	0.478838
RAD1	CCM2	-0.122026
RAD17	CCM2	-0.337467
RAD18	CCM2	-0.370084
RAD50	CCM2	0.0210571
RAD51	CCM2	-0.143674
RAD51AP1	CCM2	0.203207
RAD51B	CCM2	-0.168058
RAD51C	CCM2	-0.0391225
RAD51D	CCM2	-0.185884
RAD54L	CCM2	-0.0666582
RAD54L2	CCM2	-0.15794
RAD9A	CCM2	-0.268712
RALGAPB	CCM2	0.147773
RAMP1	CCM2	-0.196565
RANBP3	CCM2	-0.110246
RAVER1	CCM2	0.260228
RB1	CCM2	-0.0115805
RB1CC1	CCM2	0.11594
RBBP8	CCM2	-0.262875
RBM10	CCM2	0.0643268
RBM38	CCM2	0.343793
RCL1	CCM2	0.165047
RD3L	CCM2	-0.1773
REV1	CCM2	-0.0681422
REV3L	CCM2	0.149129
RFWD3	CCM2	-0.104487
RHOA	CCM2	-0.130622
RIC8A	CCM2	-0.108288
RIF1	CCM2	0.0985653
RLIM	CCM2	-0.0587658
RMI1	CCM2	-0.1901
RMI2	CCM2	-0.163512
RNASEH2A	CCM2	-0.06842
RNASEH2B	CCM2	0.187649
RNASEH2C	CCM2	0.210712
RNF111	CCM2	-0.305538
RNF113A	CCM2	-0.186531
RNF146	CCM2	-0.353574
RNF168	CCM2	-0.100593
RNF214	CCM2	0.0229634
RNF25	CCM2	0.119269
RNF8	CCM2	-0.0493646
ROCK2	CCM2	0.0858634
RPA1	CCM2	-0.313957
RPA2	CCM2	0.0641226
RPL28	CCM2	0.0479258
RPL36	CCM2	0.30716
RPRD1B	CCM2	-0.235341
RPRD2	CCM2	0.0789955
RPS23	CCM2	0.385849
RRAGC	CCM2	0.261558
RRM1	CCM2	-0.000286246
RRP12	CCM2	-0.302627
RTEL1	CCM2	-0.19151
RTN4RL1	CCM2	-0.172504
RWDD4	CCM2	-0.186238
S1PR1	CCM2	-0.292795
SACS	CCM2	0.0275994
SAMD1	CCM2	0.319745
SAMD4B	CCM2	-0.015914
SART1	CCM2	-0.242259
SCAI	CCM2	-0.102404
SCAP	CCM2	-0.16235
SCN11A	CCM2	0.0422787
SCNM1	CCM2	-0.112674
SDC4	CCM2	0.00542462
SDCBP	CCM2	0.178567
SECISBP2	CCM2	-0.156346
SECISBP2L	CCM2	-0.30091
SENP1	CCM2	-0.074531
SEPHS1	CCM2	-0.1492
SERF2	CCM2	-0.333766
SERINC4	CCM2	-0.410025
SETD2	CCM2	-0.199045
SFR1	CCM2	-0.0270469
SFRP5	CCM2	-0.286277
SGOL1	CCM2	0.0400507
SGOL2	CCM2	0.295078
SHFM1	CCM2	-0.421843
SIRT6	CCM2	-0.199632
SIVA1	CCM2	0.227728
SKA1	CCM2	0.00197705
SKA2	CCM2	-0.0873295
SLBP	CCM2	0.0207478
SLC10A7	CCM2	-0.0492713
SLC12A9	CCM2	-0.211974
SLC18B1	CCM2	0.417961
SLC25A28	CCM2	0.112195
SLC25A37	CCM2	-0.0779518
SLC29A3	CCM2	0.165006
SLC35B2	CCM2	0.272368
SLC39A10	CCM2	0.083833
SLC39A9	CCM2	0.146935
SLC6A5	CCM2	-0.325575
SLC7A6OS	CCM2	-0.0231693
SLFN11	CCM2	-0.129419
SLX4	CCM2	-0.112157
SMAD4	CCM2	-0.0597969
SMARCA4	CCM2	-0.0537558
SMARCB1	CCM2	0.0538584
SMARCD1	CCM2	-0.141583
SMG7	CCM2	0.60606
SNAI2	CCM2	0.275863
SNAP29	CCM2	-0.0165125
SNRNP40	CCM2	0.0303092
SNRPA	CCM2	0.0870432
SOD2	CCM2	0.126066
SP3	CCM2	0.320102
SPAG9	CCM2	0.147033
SPNS2	CCM2	-0.236237
SPOP	CCM2	-0.345071
SPTLC1	CCM2	-0.21815
SPTLC2	CCM2	0.0929377
SRCAP	CCM2	0.0344447
SRR	CCM2	0.0124496
SRSF11	CCM2	-0.113368
SRSF6	CCM2	0.165555
STAG1	CCM2	-0.244324
STAG2	CCM2	-0.0375514
STARD7	CCM2	-0.0149285
STIP1	CCM2	-0.0446026
STK11IP	CCM2	-0.0778673
STK19	CCM2	-0.037432
STOML2	CCM2	-0.0434791
STRA13	CCM2	0.173863
SULT1E1	CCM2	0.0949732
SUPT20H	CCM2	-0.131257
SUZ12	CCM2	-0.434468
SYCE1	CCM2	0.0866173
SYNE1	CCM2	-0.0485327
TADA1	CCM2	-0.0258007
TADA2B	CCM2	0.0578112
TAF11	CCM2	-0.379597
TAF13	CCM2	-0.343449
TAF3	CCM2	0.098051
TAF8	CCM2	-0.300588
TAOK1	CCM2	0.230944
TAOK2	CCM2	0.132008
TAX1BP1	CCM2	0.170041
TBC1D20	CCM2	0.356328
TCEB2	CCM2	0.219265
TDP1	CCM2	0.287772
TDP2	CCM2	-0.0397486
TEN1	CCM2	-0.0106774
TFDP1	CCM2	0.0992633
TGFBR2	CCM2	-0.214055
TGIF2	CCM2	0.0717715
THAP7	CCM2	-0.220973
THOC1	CCM2	0.0858456
THOC6	CCM2	0.190164
THRAP3	CCM2	-0.0101789
THUMPD2	CCM2	0.228654
TIAL1	CCM2	0.14204
TIGD3	CCM2	-0.0834199
TIPRL	CCM2	0.0292383
TLK2	CCM2	-0.34522
TM2D2	CCM2	0.301824
TMED10	CCM2	0.272648
TMED2	CCM2	0.156631
TMEM165	CCM2	-0.100753
TMEM2	CCM2	-0.261422
TMEM208	CCM2	-0.0340265
TMEM221	CCM2	0.136486
TMEM30A	CCM2	-0.122241
TMOD3	CCM2	-0.169308
TMPRSS13	CCM2	0.0357211
TMPRSS9	CCM2	0.135272
TMX1	CCM2	-0.201354
TMX2	CCM2	-0.207455
TONSL	CCM2	0.187306
TOP1	CCM2	-0.104093
TOPBP1	CCM2	0.298541
TP53	CCM2	-0.0310704
TP53BP1	CCM2	-0.255597
TPI1	CCM2	0.247391
TRA2B	CCM2	-0.16424
TRAF2	CCM2	-0.239898
TRAF3	CCM2	-0.0448708
TRAIP	CCM2	0.193938
TRIM28	CCM2	-0.376268
TRIM33	CCM2	0.0518899
TRIM35	CCM2	0.0528846
TRIM37	CCM2	-0.0642606
TRIP12	CCM2	0.106718
TRNAU1AP	CCM2	0.116329
TSC1	CCM2	-0.321038
TSC2	CCM2	-0.159288
TSSC1	CCM2	-0.186909
TXNDC17	CCM2	-0.211106
UBA3	CCM2	-0.202572
UBA5	CCM2	0.141943
UBE2C	CCM2	0.0779728
UBE2F	CCM2	0.0382454
UBE2G1	CCM2	0.122848
UBE2H	CCM2	0.438132
UBE2L3	CCM2	-0.0351057
UBE2M	CCM2	-0.017589
UBE2R2	CCM2	-0.0981962
UBE2S	CCM2	-0.0839137
UBE2T	CCM2	-0.21344
UBE3A	CCM2	-0.356295
UBOX5	CCM2	-0.175132
UBR4	CCM2	-0.203878
UBR5	CCM2	0.146947
UFC1	CCM2	0.172175
UFL1	CCM2	0.225054
UFM1	CCM2	0.167024
UFSP2	CCM2	0.11928
UIMC1	CCM2	0.0561992
ULK2	CCM2	-0.0186895
USP1	CCM2	-0.196991
USP14	CCM2	-0.209863
USP19	CCM2	-0.0775461
USP37	CCM2	0.139573
USP7	CCM2	0.270251
USP9X	CCM2	0.208116
UVSSA	CCM2	0.0979634
VARS2	CCM2	0.0732826
VCPIP1	CCM2	0.349968
VPS16	CCM2	0.084211
VPS33A	CCM2	-0.0975194
VPS37A	CCM2	-0.110593
VPS39	CCM2	-0.0229947
VPS41	CCM2	0.139634
VTA1	CCM2	0.181145
VWA9	CCM2	-0.296855
WDHD1	CCM2	-0.000363793
WDR20	CCM2	0.120257
WDR26	CCM2	0.513681
WDR48	CCM2	-0.342704
WDR55	CCM2	0.133906
WDR7	CCM2	-0.27165
WDR83	CCM2	-0.0252766
WEE1	CCM2	-0.0883286
WIPI2	CCM2	0.1435
WNK1	CCM2	0.0102216
WRB	CCM2	0.105878
XPA	CCM2	0.16342
XPC	CCM2	0.260849
XPR1	CCM2	-0.0831431
XRCC1	CCM2	0.046264
XRCC2	CCM2	-0.0715637
XRCC3	CCM2	0.0179963
XRCC4	CCM2	-0.239069
XRN1	CCM2	0.488674
YIPF5	CCM2	-0.175311
YPEL5	CCM2	0.461771
YRDC	CCM2	0.0522928
YWHAE	CCM2	0.113809
ZBTB17	CCM2	0.398831
ZC2HC1C	CCM2	-0.0741938
ZC3H7A	CCM2	-0.104757
ZCCHC14	CCM2	-0.117459
ZDHHC9	CCM2	0.0319309
ZFAT	CCM2	-0.0695012
ZFX	CCM2	0.0150161
ZFYVE19	CCM2	0.163179
ZNF207	CCM2	0.0862042
ZNF385D	CCM2	0.227678
ZNF428	CCM2	0.0213098
ZNF451	CCM2	-0.14732
ZNF823	CCM2	-0.0440108
ZNF827	CCM2	-0.147586
ZNHIT1	CCM2	0.0783408
ZNHIT3	CCM2	0.218831
ZPBP2	CCM2	-0.217815
ZWINT	CCM2	0.189309
CCNB1	CCNB1	1
CCNC	CCNB1	0.332563
CCNF	CCNB1	-0.602279
CCS	CCNB1	-0.230711
CDC25A	CCNB1	0.583046
CDC25B	CCNB1	0.120659
CDC37	CCNB1	0.324486
CDC6	CCNB1	-0.119156
CDCA2	CCNB1	0.300523
CDCA5	CCNB1	0.338711
CDH3	CCNB1	-0.177637
CDK10	CCNB1	-0.147791
CDK12	CCNB1	-0.267006
CDK2	CCNB1	0.262684
CDRT1	CCNB1	-0.112428
CDYL	CCNB1	-0.163093
CEBPB	CCNB1	0.182496
CELF1	CCNB1	-0.381138
CENPC	CCNB1	-0.264346
CENPO	CCNB1	0.533307
CERS2	CCNB1	-0.136221
CFL1	CCNB1	0.425411
CHAF1A	CCNB1	-0.0336654
CHERP	CCNB1	-0.300277
CHTF18	CCNB1	0.195025
CHTF8	CCNB1	0.154518
CIRBP	CCNB1	0.040831
CIRH1A	CCNB1	0.000976776
CKAP2	CCNB1	0.259302
CKS2	CCNB1	-0.514766
CLASP2	CCNB1	0.560825
CLASRP	CCNB1	-0.0103563
CLCN3	CCNB1	0.0759787
CLDN9	CCNB1	-0.0396832
CLK3	CCNB1	0.314662
CLN8	CCNB1	0.189579
CLUH	CCNB1	0.229496
CNBP	CCNB1	-0.0742054
CNOT1	CCNB1	-0.0972558
CNOT10	CCNB1	-0.161751
CNOT2	CCNB1	0.365419
COG5	CCNB1	0.244071
COPS4	CCNB1	-0.579602
COPS8	CCNB1	-0.437903
CORO1C	CCNB1	0.599423
CPEB4	CCNB1	0.0688577
CPSF4	CCNB1	-0.552712
CPZ	CCNB1	-0.0423121
CRAMP1L	CCNB1	-0.101991
CREB1	CCNB1	0.319934
CRYBA2	CCNB1	0.19666
CRYBA4	CCNB1	0.122541
CRYBB3	CCNB1	0.120286
CSNK1A1	CCNB1	0.389765
CSNK2A2	CCNB1	0.0241937
CTC-534A2.2	CCNB1	0.0165394
CTDSPL2	CCNB1	0.288185
CTNNBL1	CCNB1	0.153061
CTSH	CCNB1	-0.0733021
CUL1	CCNB1	0.67489
CUL3	CCNB1	0.158209
CUL5	CCNB1	0.268626
CWC27	CCNB1	0.395019
CXorf56	CCNB1	0.24792
CXXC1	CCNB1	0.299386
CYB5R4	CCNB1	-0.176653
CYFIP1	CCNB1	-0.654816
CYP3A43	CCNB1	0.244616
DAPK3	CCNB1	0.0283325
DAZAP1	CCNB1	0.612715
DBF4	CCNB1	-0.363363
DCLRE1A	CCNB1	-0.138542
DCLRE1C	CCNB1	-0.0706199
DCP2	CCNB1	0.111562
DCPS	CCNB1	-0.0412108
DDI2	CCNB1	0.326809
DDRGK1	CCNB1	-0.0934089
DDX11	CCNB1	0.164889
DDX42	CCNB1	-0.0192951
DDX5	CCNB1	0.358112
DENR	CCNB1	0.189469
DGAT2L6	CCNB1	-0.0278704
DHX35	CCNB1	0.225226
DHX36	CCNB1	0.176312
DHX9	CCNB1	0.0697268
DIS3	CCNB1	0.0614212
DKC1	CCNB1	0.102151
DMAP1	CCNB1	0.333062
DNAJA2	CCNB1	0.357499
DNAJC8	CCNB1	0.245946
DNM2	CCNB1	0.306954
DNTTIP1	CCNB1	-0.164745
DOHH	CCNB1	-0.0608843
DOLPP1	CCNB1	-0.616045
DOT1L	CCNB1	-0.525241
DPH1	CCNB1	-0.288353
DPY19L2	CCNB1	0.0396045
DRAP1	CCNB1	0.119639
DSCC1	CCNB1	0.134728
DTYMK	CCNB1	0.52016
DUT	CCNB1	0.0825888
DYNC1LI2	CCNB1	0.512882
DYRK1A	CCNB1	-0.523903
E2F3	CCNB1	0.564617
EAPP	CCNB1	0.016015
ECHS1	CCNB1	0.0377175
EDC3	CCNB1	-0.0730224
EIF3K	CCNB1	0.0666052
EIF4E2	CCNB1	0.449234
ELAVL1	CCNB1	0.163076
ELL	CCNB1	0.538302
ELMSAN1	CCNB1	-0.108006
ELOF1	CCNB1	-0.0391841
EME1	CCNB1	-0.09804
ENC1	CCNB1	0.116946
ENO1	CCNB1	0.085788
ENY2	CCNB1	0.145414
EP300	CCNB1	0.234644
EPB41L2	CCNB1	0.131955
EPC1	CCNB1	-0.245902
EPT1	CCNB1	0.0959733
ERCC1	CCNB1	-0.0556931
ERCC2	CCNB1	0.00375444
ERCC3	CCNB1	-0.0865322
ERCC4	CCNB1	-0.103038
ERCC5	CCNB1	0.00987045
ERCC6	CCNB1	-0.040271
ERCC6L2	CCNB1	-0.118374
ERCC8	CCNB1	-0.0716569
EREG	CCNB1	-0.0121284
ESCO1	CCNB1	-0.138012
ESCO2	CCNB1	0.283791
ESD	CCNB1	0.0436507
ESR1	CCNB1	0.0269143
ETS1	CCNB1	0.222213
EXO1	CCNB1	0.0551225
EXT1	CCNB1	0.499649
EXT2	CCNB1	0.493227
EXTL3	CCNB1	0.499815
F2R	CCNB1	0.173476
F8	CCNB1	-0.166901
FAM122A	CCNB1	0.600368
FAM135B	CCNB1	-0.0451594
FAM175A	CCNB1	-0.0108077
FAM180A	CCNB1	-0.19881
FAM205A	CCNB1	-0.0329623
FAM208B	CCNB1	0.0837293
FAM35A	CCNB1	-0.0420953
FAM49B	CCNB1	0.506327
FAN1	CCNB1	-0.166186
FANCA	CCNB1	-0.18937
FANCB	CCNB1	-0.215888
FANCC	CCNB1	-0.219452
FANCD2	CCNB1	-0.169963
FANCE	CCNB1	-0.197926
FANCF	CCNB1	-0.224917
FANCG	CCNB1	-0.206502
FANCI	CCNB1	-0.227238
FANCL	CCNB1	-0.233258
FANCM	CCNB1	-0.0982747
FBXO11	CCNB1	0.0699105
FBXO32	CCNB1	-0.178325
FBXO42	CCNB1	0.59721
FBXO44	CCNB1	-0.135718
FBXW11	CCNB1	0.724071
FBXW7	CCNB1	0.100642
FCHO2	CCNB1	0.642999
FEN1	CCNB1	0.127489
FIGNL1	CCNB1	-0.11493
FITM2	CCNB1	0.370328
FKBP8	CCNB1	0.711007
FKBPL	CCNB1	0.621285
FLCN	CCNB1	-0.196964
FLT4	CCNB1	0.0445249
FNDC3B	CCNB1	-0.162859
FOXM1	CCNB1	0.308652
FOXN3	CCNB1	-0.227189
FOXP1	CCNB1	0.274481
FRYL	CCNB1	0.0795587
FUT1	CCNB1	0.0584468
FXR1	CCNB1	0.340176
FZR1	CCNB1	-0.0097549
GABPB1	CCNB1	0.162602
GALM	CCNB1	0.107415
GATA6	CCNB1	0.0937473
GATAD1	CCNB1	0.186409
GATAD2A	CCNB1	-0.585597
GCA	CCNB1	-0.0829026
GDPD2	CCNB1	-0.133365
GET4	CCNB1	0.356927
GID8	CCNB1	0.442872
GIGYF2	CCNB1	0.432832
GLMN	CCNB1	0.329165
GLRX3	CCNB1	-0.080014
GMFB	CCNB1	-0.0926458
GNA12	CCNB1	-0.467425
GNA13	CCNB1	-0.184244
GNAS	CCNB1	0.165263
GORASP1	CCNB1	-0.0407331
GOT1	CCNB1	0.0743888
GPI	CCNB1	0.598579
GPRC5D	CCNB1	-0.0406688
GRB2	CCNB1	0.508294
GSG2	CCNB1	0.353937
GTF2F1	CCNB1	0.147038
GTF2H1	CCNB1	-0.137588
GTF2H4	CCNB1	0.058973
GTF2H5	CCNB1	-0.124581
GZF1	CCNB1	0.560391
H2AFX	CCNB1	0.00253449
H2AFZ	CCNB1	0.485034
HAUS3	CCNB1	0.363726
HAUS5	CCNB1	0.193126
HDAC7	CCNB1	-0.0241162
HDGFRP2	CCNB1	-0.286308
HELQ	CCNB1	-0.203752
HERC4	CCNB1	-0.287889
HIRA	CCNB1	-0.346017
HIST1H1B	CCNB1	-0.0247329
HIST1H1C	CCNB1	0.0034476
HMCES	CCNB1	-0.051807
HMCN1	CCNB1	-0.0313468
HMGCR	CCNB1	0.527166
HMGCS1	CCNB1	0.522789
HNRNPLL	CCNB1	0.232708
HNRNPU	CCNB1	0.00540458
HOXB7	CCNB1	-0.0601866
HRAS	CCNB1	0.193528
HSD17B12	CCNB1	-0.0142523
HSP90AB1	CCNB1	0.357443
HSPA4	CCNB1	0.154611
HSPA8	CCNB1	0.332912
HTATSF1	CCNB1	0.103425
HTR3D	CCNB1	0.0822542
HUS1	CCNB1	-0.0171008
HUWE1	CCNB1	0.224084
IER2	CCNB1	0.409978
IFI30	CCNB1	0.024932
IKBKB	CCNB1	-0.0742492
INTS10	CCNB1	-0.298533
INTS5	CCNB1	0.211029
IREB2	CCNB1	-0.030259
IRF2	CCNB1	0.063999
IRF2BPL	CCNB1	0.113756
IRX6	CCNB1	0.121304
ISG20L2	CCNB1	0.0807541
ITGB1	CCNB1	0.315034
ITGB1BP1	CCNB1	0.203898
JAK3	CCNB1	0.0334587
JMJD6	CCNB1	-0.259793
KANSL2	CCNB1	-0.0807409
KANSL3	CCNB1	0.0629617
KCNK3	CCNB1	0.0364444
KCTD10	CCNB1	0.0834808
KCTD11	CCNB1	0.105205
KCTD8	CCNB1	0.0199148
KDM1A	CCNB1	-0.293274
KDM5A	CCNB1	0.07364
KDM8	CCNB1	-0.109845
KEAP1	CCNB1	0.00775713
KIAA0907	CCNB1	0.510192
KIAA1432	CCNB1	-0.161487
KIAA1524	CCNB1	-0.154025
KIF18A	CCNB1	-0.331921
KIF4A	CCNB1	0.0211814
KIR3DL1	CCNB1	0.0187772
KIRREL	CCNB1	0.261517
KLHL4	CCNB1	-0.2741
KPNA2	CCNB1	-0.499326
KRIT1	CCNB1	0.0864405
KRT74	CCNB1	0.00505079
KRTAP10-3	CCNB1	0.187001
LAMTOR2	CCNB1	-0.191964
LAMTOR3	CCNB1	-0.37959
LATS2	CCNB1	0.476124
LCMT1	CCNB1	-0.0579995
LCT	CCNB1	-0.0736816
LDLR	CCNB1	0.0152211
LEO1	CCNB1	-0.0733095
LGI3	CCNB1	-0.0704594
LIG1	CCNB1	-0.240932
LIG4	CCNB1	-0.0151763
LIN37	CCNB1	0.117402
LIPT1	CCNB1	-0.0398624
LMNA	CCNB1	-0.103697
LMNB1	CCNB1	0.369155
LRRC28	CCNB1	-0.159288
LRRC71	CCNB1	-0.119063
LRRK2	CCNB1	0.10141
LRWD1	CCNB1	-0.1217
MAD2L2	CCNB1	-0.101661
MAEA	CCNB1	0.354536
MAGEA1	CCNB1	0.0970502
MAP2K7	CCNB1	0.265721
MAP4K4	CCNB1	0.37289
MAP7D1	CCNB1	0.0558412
MAPK1	CCNB1	0.414165
MAPK14	CCNB1	-0.322905
MARK2	CCNB1	-0.285988
MATR3	CCNB1	0.582344
MAU2	CCNB1	-0.0354367
MBTPS1	CCNB1	0.0610515
MBTPS2	CCNB1	0.204062
MCM6	CCNB1	0.00271132
MCM8	CCNB1	-0.286538
MCM9	CCNB1	-0.228818
MCPH1	CCNB1	-0.114609
MCTS1	CCNB1	0.565357
MDC1	CCNB1	-0.164361
MECR	CCNB1	0.0417252
MED1	CCNB1	0.27052
MED12	CCNB1	0.253835
MED16	CCNB1	0.467224
MEMO1	CCNB1	0.0123445
METAP2	CCNB1	-0.431884
MFSD2B	CCNB1	-0.0772934
MIB1	CCNB1	0.43843
MLH1	CCNB1	0.250168
MMGT1	CCNB1	0.223483
MMS19	CCNB1	0.0137985
MNAT1	CCNB1	-0.21778
MND1	CCNB1	-0.235134
MNS1	CCNB1	-0.100076
MOCS3	CCNB1	-0.308574
MPHOSPH8	CCNB1	0.702168
MRE11A	CCNB1	0.000678551
MRTO4	CCNB1	-0.191984
MSH2	CCNB1	0.346817
MSH6	CCNB1	0.235793
MSL1	CCNB1	0.563832
MTA2	CCNB1	-0.661188
MTMR12	CCNB1	0.0272347
MUS81	CCNB1	-0.0778394
MVD	CCNB1	0.659445
MYBL1	CCNB1	-0.100134
MYH2	CCNB1	0.0379734
MYL5	CCNB1	0.135638
N6AMT1	CCNB1	0.0144419
NAA25	CCNB1	0.099617
NAA30	CCNB1	-0.340231
NAA35	CCNB1	-0.291865
NAA50	CCNB1	-0.00500516
NACC2	CCNB1	-0.487959
NAE1	CCNB1	0.221863
NAP1L4	CCNB1	-0.157225
NAPG	CCNB1	0.477987
NARG2	CCNB1	0.00752594
NASP	CCNB1	-0.108295
NBN	CCNB1	-0.0740539
NCOA4	CCNB1	0.198892
NDST1	CCNB1	0.542714
NEK2	CCNB1	0.654303
NF2	CCNB1	0.332404
NFKBIA	CCNB1	0.199432
NFRKB	CCNB1	0.0654373
NHEJ1	CCNB1	0.00810113
NMUR2	CCNB1	-0.0313031
NONO	CCNB1	-0.0486907
NPC1	CCNB1	-0.212723
NPEPPS	CCNB1	-0.00214395
NPHP1	CCNB1	-0.318549
NPLOC4	CCNB1	0.0461984
NSD1	CCNB1	0.632929
NSMF	CCNB1	0.0204175
NSUN5	CCNB1	0.103775
NUB1	CCNB1	0.100851
NUDT6	CCNB1	0.0245274
NUP188	CCNB1	-0.268303
NXT1	CCNB1	-0.292818
OLA1	CCNB1	0.251392
OR2T4	CCNB1	-0.0924973
ORC2	CCNB1	-0.411417
ORC6	CCNB1	-0.210911
OTUB1	CCNB1	0.338964
OTUD5	CCNB1	-0.0218331
OXSM	CCNB1	0.0342758
PAGR1	CCNB1	-0.301758
PALB2	CCNB1	-0.265545
PAN2	CCNB1	-0.400295
PARP1	CCNB1	0.0511628
PATL1	CCNB1	-0.10621
PAWR	CCNB1	0.0825579
PAXIP1	CCNB1	-0.315367
PBRM1	CCNB1	0.631911
PCBP1	CCNB1	0.0866062
PCGF1	CCNB1	-0.213986
PDCD10	CCNB1	0.21787
PDS5A	CCNB1	-0.0156489
PDS5B	CCNB1	0.212359
PFN1	CCNB1	-0.524189
PGD	CCNB1	0.528835
PHF10	CCNB1	0.547036
PHF12	CCNB1	0.0802548
PHIP	CCNB1	-0.0515556
PIAS1	CCNB1	-0.431557
PIGF	CCNB1	-0.285073
PIGW	CCNB1	-0.238333
PIH1D1	CCNB1	0.192333
PIP5K1A	CCNB1	0.442844
PITPNM1	CCNB1	0.00150276
PKMYT1	CCNB1	-0.326419
PMS2	CCNB1	0.23598
PMVK	CCNB1	0.503343
PNKP	CCNB1	-0.00423965
POLA2	CCNB1	0.230008
POLE3	CCNB1	0.101017
POLE4	CCNB1	0.1148
POLH	CCNB1	-0.286678
POLK	CCNB1	0.0646809
POLL	CCNB1	0.0452766
POLQ	CCNB1	-0.169362
PPIE	CCNB1	0.141468
PPIL1	CCNB1	0.385148
PPIL2	CCNB1	0.440603
PPM1F	CCNB1	0.258273
PPM1G	CCNB1	-0.369185
PPP1CA	CCNB1	0.386096
PPP1CC	CCNB1	0.611475
PPP1R3A	CCNB1	0.0161184
PPP1R3B	CCNB1	0.0113384
PPP1R8	CCNB1	0.0332687
PPP2CA	CCNB1	-0.657362
PPP2R2A	CCNB1	-0.432137
PPP2R4	CCNB1	-0.233874
PPP4C	CCNB1	-0.0676484
PPP6C	CCNB1	-0.401502
PRDX1	CCNB1	0.516315
PRH2	CCNB1	-0.0650494
PRIM1	CCNB1	0.118054
PRPF39	CCNB1	0.242648
PRTN3	CCNB1	-0.0902991
PSMB6	CCNB1	0.41316
PSMC3IP	CCNB1	-0.179205
PSME3	CCNB1	0.364508
PSTK	CCNB1	-0.430143
PTBP1	CCNB1	-0.229691
PTEN	CCNB1	0.114478
PTGR1	CCNB1	-0.0370488
PTPN12	CCNB1	0.0994263
PTPN14	CCNB1	0.391422
PUF60	CCNB1	0.173148
PUM1	CCNB1	0.245572
RAB18	CCNB1	0.111032
RAD1	CCNB1	-0.0180487
RAD17	CCNB1	0.0456916
RAD18	CCNB1	-0.169634
RAD50	CCNB1	0.014505
RAD51	CCNB1	0.14051
RAD51AP1	CCNB1	-0.200157
RAD51B	CCNB1	-0.225876
RAD51C	CCNB1	-0.236908
RAD51D	CCNB1	-0.0763309
RAD54L	CCNB1	-0.131293
RAD54L2	CCNB1	0.195802
RAD9A	CCNB1	0.108316
RALGAPB	CCNB1	0.503963
RAMP1	CCNB1	0.222894
RANBP3	CCNB1	0.480644
RAVER1	CCNB1	0.590848
RB1	CCNB1	-0.0757641
RB1CC1	CCNB1	0.31212
RBBP8	CCNB1	-0.32218
RBM10	CCNB1	0.402757
RBM38	CCNB1	0.0162841
RCL1	CCNB1	0.156122
RD3L	CCNB1	0.0624246
REV1	CCNB1	-0.0116492
REV3L	CCNB1	-0.243183
RFWD3	CCNB1	-0.236343
RHOA	CCNB1	-0.53233
RIC8A	CCNB1	-0.481562
RIF1	CCNB1	0.114847
RLIM	CCNB1	0.0858565
RMI1	CCNB1	0.060174
RMI2	CCNB1	0.0466046
RNASEH2A	CCNB1	0.0133907
RNASEH2B	CCNB1	0.178253
RNASEH2C	CCNB1	0.0817281
RNF111	CCNB1	-0.532629
RNF113A	CCNB1	0.13923
RNF146	CCNB1	0.0925657
RNF168	CCNB1	-0.048104
RNF214	CCNB1	0.475117
RNF25	CCNB1	-0.168336
RNF8	CCNB1	0.0956708
ROCK2	CCNB1	0.106217
RPA1	CCNB1	0.111798
RPA2	CCNB1	0.372683
RPL28	CCNB1	0.189668
RPL36	CCNB1	-0.0669798
RPRD1B	CCNB1	-0.623542
RPRD2	CCNB1	-0.497428
RPS23	CCNB1	-0.13249
RRAGC	CCNB1	-0.254332
RRM1	CCNB1	0.238837
RRP12	CCNB1	-0.374019
RTEL1	CCNB1	0.111519
RTN4RL1	CCNB1	-0.250813
RWDD4	CCNB1	-0.0170358
S1PR1	CCNB1	-0.0417883
SACS	CCNB1	0.395009
SAMD1	CCNB1	0.290001
SAMD4B	CCNB1	-0.223685
SART1	CCNB1	0.100711
SCAI	CCNB1	-0.0200668
SCAP	CCNB1	0.218279
SCN11A	CCNB1	-0.0611805
SCNM1	CCNB1	0.216689
SDC4	CCNB1	-0.0416912
SDCBP	CCNB1	-0.0743328
SECISBP2	CCNB1	-0.0850755
SECISBP2L	CCNB1	-0.212619
SENP1	CCNB1	-0.358904
SEPHS1	CCNB1	0.392282
SERF2	CCNB1	-0.563422
SERINC4	CCNB1	-0.101962
SETD2	CCNB1	-0.381065
SFR1	CCNB1	-0.217272
SFRP5	CCNB1	-0.0680608
SGOL1	CCNB1	0.482049
SGOL2	CCNB1	0.288238
SHFM1	CCNB1	-0.0776223
SIRT6	CCNB1	0.161176
SIVA1	CCNB1	0.172561
SKA1	CCNB1	0.374329
SKA2	CCNB1	0.388252
SLBP	CCNB1	0.393218
SLC10A7	CCNB1	0.597866
SLC12A9	CCNB1	-0.206427
SLC18B1	CCNB1	0.00270318
SLC25A28	CCNB1	0.0131148
SLC25A37	CCNB1	0.114007
SLC29A3	CCNB1	0.0227396
SLC35B2	CCNB1	0.61617
SLC39A10	CCNB1	0.525886
SLC39A9	CCNB1	0.378204
SLC6A5	CCNB1	-0.0169736
SLC7A6OS	CCNB1	0.104304
SLFN11	CCNB1	-0.057331
SLX4	CCNB1	-0.193125
SMAD4	CCNB1	-0.413985
SMARCA4	CCNB1	0.535904
SMARCB1	CCNB1	0.595082
SMARCD1	CCNB1	-0.168278
SMG7	CCNB1	0.507095
SNAI2	CCNB1	0.143853
SNAP29	CCNB1	0.12466
SNRNP40	CCNB1	0.277263
SNRPA	CCNB1	-0.100895
SOD2	CCNB1	0.319668
SP3	CCNB1	0.383793
SPAG9	CCNB1	0.164755
SPNS2	CCNB1	0.101684
SPOP	CCNB1	0.230599
SPTLC1	CCNB1	0.239598
SPTLC2	CCNB1	0.0395268
SRCAP	CCNB1	0.455529
SRR	CCNB1	0.00287813
SRSF11	CCNB1	0.237902
SRSF6	CCNB1	-0.156047
STAG1	CCNB1	-0.00687441
STAG2	CCNB1	-0.137745
STARD7	CCNB1	0.419996
STIP1	CCNB1	0.30673
STK11IP	CCNB1	-0.0164561
STK19	CCNB1	0.022194
STOML2	CCNB1	0.212839
STRA13	CCNB1	0.100726
SULT1E1	CCNB1	-0.0725336
SUPT20H	CCNB1	-0.221323
SUZ12	CCNB1	-0.617916
SYCE1	CCNB1	0.0118199
SYNE1	CCNB1	0.0647087
TADA1	CCNB1	-0.135391
TADA2B	CCNB1	-0.13733
TAF11	CCNB1	0.136998
TAF13	CCNB1	0.226608
TAF3	CCNB1	-0.427214
TAF8	CCNB1	-0.298325
TAOK1	CCNB1	0.364093
TAOK2	CCNB1	0.114781
TAX1BP1	CCNB1	0.0607183
TBC1D20	CCNB1	0.497393
TCEB2	CCNB1	0.443533
TDP1	CCNB1	-0.0769468
TDP2	CCNB1	0.216191
TEN1	CCNB1	0.0847589
TFDP1	CCNB1	0.416193
TGFBR2	CCNB1	-0.760678
TGIF2	CCNB1	0.179739
THAP7	CCNB1	-0.00299409
THOC1	CCNB1	0.0341048
THOC6	CCNB1	0.227981
THRAP3	CCNB1	-0.263577
THUMPD2	CCNB1	0.235547
TIAL1	CCNB1	0.183855
TIGD3	CCNB1	0.108661
TIPRL	CCNB1	-0.160994
TLK2	CCNB1	-0.671086
TM2D2	CCNB1	-0.179344
TMED10	CCNB1	0.307025
TMED2	CCNB1	0.374199
TMEM165	CCNB1	0.247984
TMEM2	CCNB1	0.0310884
TMEM208	CCNB1	0.410227
TMEM221	CCNB1	0.0964895
TMEM30A	CCNB1	0.123187
TMOD3	CCNB1	-0.438917
TMPRSS13	CCNB1	0.0211521
TMPRSS9	CCNB1	-0.0494427
TMX1	CCNB1	0.0277704
TMX2	CCNB1	0.186675
TONSL	CCNB1	0.227087
TOP1	CCNB1	0.00560813
TOPBP1	CCNB1	-0.173913
TP53	CCNB1	0.178659
TP53BP1	CCNB1	-0.115145
TPI1	CCNB1	0.35564
TRA2B	CCNB1	0.407616
TRAF2	CCNB1	0.153187
TRAF3	CCNB1	0.0557334
TRAIP	CCNB1	0.171194
TRIM28	CCNB1	-0.0855464
TRIM33	CCNB1	-0.0141108
TRIM35	CCNB1	0.0888805
TRIM37	CCNB1	0.238118
TRIP12	CCNB1	0.23811
TRNAU1AP	CCNB1	0.483358
TSC1	CCNB1	-0.0377577
TSC2	CCNB1	0.037947
TSSC1	CCNB1	0.320505
TXNDC17	CCNB1	-0.114541
UBA3	CCNB1	0.356787
UBA5	CCNB1	-0.184502
UBE2C	CCNB1	0.65895
UBE2F	CCNB1	0.183518
UBE2G1	CCNB1	0.309147
UBE2H	CCNB1	0.29986
UBE2L3	CCNB1	0.554241
UBE2M	CCNB1	0.0394564
UBE2R2	CCNB1	0.613228
UBE2S	CCNB1	0.7808
UBE2T	CCNB1	-0.141303
UBE3A	CCNB1	0.10574
UBOX5	CCNB1	0.0293407
UBR4	CCNB1	0.0911148
UBR5	CCNB1	-0.0540565
UFC1	CCNB1	-0.243793
UFL1	CCNB1	-0.434168
UFM1	CCNB1	-0.257338
UFSP2	CCNB1	-0.244209
UIMC1	CCNB1	-0.0290653
ULK2	CCNB1	-0.115471
USP1	CCNB1	-0.0190175
USP14	CCNB1	0.499481
USP19	CCNB1	0.0417607
USP37	CCNB1	-0.0543802
USP7	CCNB1	0.218809
USP9X	CCNB1	-0.330606
UVSSA	CCNB1	-0.0135672
VARS2	CCNB1	0.361158
VCPIP1	CCNB1	0.414181
VPS16	CCNB1	-0.278109
VPS33A	CCNB1	-0.17664
VPS37A	CCNB1	0.163925
VPS39	CCNB1	-0.198498
VPS41	CCNB1	-0.31167
VTA1	CCNB1	0.596611
VWA9	CCNB1	-0.237401
WDHD1	CCNB1	0.00216612
WDR20	CCNB1	0.164511
WDR26	CCNB1	0.119365
WDR48	CCNB1	0.12673
WDR55	CCNB1	0.0856901
WDR7	CCNB1	0.163013
WDR83	CCNB1	0.316903
WEE1	CCNB1	-0.137078
WIPI2	CCNB1	0.33118
WNK1	CCNB1	0.314932
WRB	CCNB1	0.183908
XPA	CCNB1	-0.0174631
XPC	CCNB1	-0.152363
XPR1	CCNB1	-0.0878376
XRCC1	CCNB1	0.0652499
XRCC2	CCNB1	-0.0601397
XRCC3	CCNB1	-0.0476238
XRCC4	CCNB1	-0.0559978
XRN1	CCNB1	-0.0245143
YIPF5	CCNB1	0.37579
YPEL5	CCNB1	0.257212
YRDC	CCNB1	-0.0402772
YWHAE	CCNB1	-0.237936
ZBTB17	CCNB1	-0.0894541
ZC2HC1C	CCNB1	-0.0950275
ZC3H7A	CCNB1	-0.220669
ZCCHC14	CCNB1	-0.0156765
ZDHHC9	CCNB1	0.0474513
ZFAT	CCNB1	0.197435
ZFX	CCNB1	-0.0290868
ZFYVE19	CCNB1	-0.00153891
ZNF207	CCNB1	-0.115572
ZNF385D	CCNB1	-0.209319
ZNF428	CCNB1	-0.0355202
ZNF451	CCNB1	0.119665
ZNF823	CCNB1	-0.0988191
ZNF827	CCNB1	-0.755502
ZNHIT1	CCNB1	0.414815
ZNHIT3	CCNB1	-0.0680364
ZPBP2	CCNB1	-0.184357
ZWINT	CCNB1	-0.202566
CCNC	CCNC	1
CCNF	CCNC	-0.215963
CCS	CCNC	0.449562
CDC25A	CCNC	0.0768604
CDC25B	CCNC	0.194184
CDC37	CCNC	0.0234036
CDC6	CCNC	0.13075
CDCA2	CCNC	-0.0207798
CDCA5	CCNC	0.296526
CDH3	CCNC	-0.284549
CDK10	CCNC	-0.0503421
CDK12	CCNC	0.0489073
CDK2	CCNC	0.306577
CDRT1	CCNC	-0.312284
CDYL	CCNC	-0.31023
CEBPB	CCNC	0.0667701
CELF1	CCNC	-0.337068
CENPC	CCNC	-0.0385264
CENPO	CCNC	0.492027
CERS2	CCNC	0.126113
CFL1	CCNC	0.372651
CHAF1A	CCNC	0.235574
CHERP	CCNC	0.0875023
CHTF18	CCNC	0.352089
CHTF8	CCNC	0.606318
CIRBP	CCNC	0.0204106
CIRH1A	CCNC	0.0755845
CKAP2	CCNC	0.180594
CKS2	CCNC	-0.27078
CLASP2	CCNC	0.537943
CLASRP	CCNC	0.481661
CLCN3	CCNC	-0.323566
CLDN9	CCNC	0.0169411
CLK3	CCNC	-0.226264
CLN8	CCNC	-0.0194427
CLUH	CCNC	0.45798
CNBP	CCNC	0.336349
CNOT1	CCNC	0.237893
CNOT10	CCNC	-0.365175
CNOT2	CCNC	0.586615
COG5	CCNC	0.103084
COPS4	CCNC	0.260212
COPS8	CCNC	0.337144
CORO1C	CCNC	-0.0866185
CPEB4	CCNC	0.0875546
CPSF4	CCNC	-0.0661737
CPZ	CCNC	-0.202921
CRAMP1L	CCNC	-0.00825963
CREB1	CCNC	0.662972
CRYBA2	CCNC	0.338129
CRYBA4	CCNC	-0.0585507
CRYBB3	CCNC	-0.0168207
CSNK1A1	CCNC	0.136974
CSNK2A2	CCNC	0.12474
CTC-534A2.2	CCNC	0.209281
CTDSPL2	CCNC	0.431729
CTNNBL1	CCNC	0.349973
CTSH	CCNC	0.0309713
CUL1	CCNC	0.00335798
CUL3	CCNC	0.100271
CUL5	CCNC	0.292498
CWC27	CCNC	0.199656
CXorf56	CCNC	0.0099176
CXXC1	CCNC	0.508982
CYB5R4	CCNC	0.518511
CYFIP1	CCNC	0.0530532
CYP3A43	CCNC	0.292887
DAPK3	CCNC	0.474253
DAZAP1	CCNC	0.320034
DBF4	CCNC	0.242456
DCLRE1A	CCNC	-0.0740914
DCLRE1C	CCNC	-0.0377052
DCP2	CCNC	0.484637
DCPS	CCNC	0.209342
DDI2	CCNC	0.169033
DDRGK1	CCNC	-0.0355795
DDX11	CCNC	0.662384
DDX42	CCNC	0.490846
DDX5	CCNC	0.213667
DENR	CCNC	0.122841
DGAT2L6	CCNC	-0.20421
DHX35	CCNC	0.336348
DHX36	CCNC	0.510033
DHX9	CCNC	0.312341
DIS3	CCNC	0.300031
DKC1	CCNC	0.289982
DMAP1	CCNC	0.472104
DNAJA2	CCNC	0.383792
DNAJC8	CCNC	0.430427
DNM2	CCNC	0.455377
DNTTIP1	CCNC	0.246748
DOHH	CCNC	0.382404
DOLPP1	CCNC	0.0171985
DOT1L	CCNC	-0.213047
DPH1	CCNC	0.174705
DPY19L2	CCNC	0.0239795
DRAP1	CCNC	0.630803
DSCC1	CCNC	0.498697
DTYMK	CCNC	0.233781
DUT	CCNC	0.424142
DYNC1LI2	CCNC	0.398137
DYRK1A	CCNC	-0.314165
E2F3	CCNC	0.351457
EAPP	CCNC	-0.158557
ECHS1	CCNC	0.327295
EDC3	CCNC	0.498364
EIF3K	CCNC	-0.195248
EIF4E2	CCNC	0.177704
ELAVL1	CCNC	0.330847
ELL	CCNC	0.40658
ELMSAN1	CCNC	-0.164073
ELOF1	CCNC	0.117309
EME1	CCNC	0.243265
ENC1	CCNC	-0.165762
ENO1	CCNC	0.346158
ENY2	CCNC	0.0605936
EP300	CCNC	-0.248902
EPB41L2	CCNC	-0.191503
EPC1	CCNC	-0.408621
EPT1	CCNC	-0.0805988
ERCC1	CCNC	0.0896441
ERCC2	CCNC	0.120843
ERCC3	CCNC	0.193676
ERCC4	CCNC	0.0629235
ERCC5	CCNC	0.241493
ERCC6	CCNC	0.174041
ERCC6L2	CCNC	-0.121109
ERCC8	CCNC	0.142317
EREG	CCNC	-0.240053
ESCO1	CCNC	0.100592
ESCO2	CCNC	0.53503
ESD	CCNC	-0.117417
ESR1	CCNC	-0.38126
ETS1	CCNC	0.505032
EXO1	CCNC	0.17842
EXT1	CCNC	0.16995
EXT2	CCNC	0.0386324
EXTL3	CCNC	0.210452
F2R	CCNC	0.263953
F8	CCNC	-0.196826
FAM122A	CCNC	0.264871
FAM135B	CCNC	0.164196
FAM175A	CCNC	0.0566034
FAM180A	CCNC	-0.0342561
FAM205A	CCNC	-0.096496
FAM208B	CCNC	-0.370319
FAM35A	CCNC	0.0932422
FAM49B	CCNC	0.185113
FAN1	CCNC	-0.00485852
FANCA	CCNC	-0.100516
FANCB	CCNC	-0.0966336
FANCC	CCNC	-0.167292
FANCD2	CCNC	-0.0732329
FANCE	CCNC	-0.0234822
FANCF	CCNC	-0.131754
FANCG	CCNC	-0.0676616
FANCI	CCNC	-0.102792
FANCL	CCNC	-0.08447
FANCM	CCNC	0.103688
FBXO11	CCNC	0.0418437
FBXO32	CCNC	0.0153322
FBXO42	CCNC	-0.0442976
FBXO44	CCNC	0.0604524
FBXW11	CCNC	0.435469
FBXW7	CCNC	0.0256602
FCHO2	CCNC	-0.0816496
FEN1	CCNC	0.312017
FIGNL1	CCNC	-0.121222
FITM2	CCNC	0.0348728
FKBP8	CCNC	0.178031
FKBPL	CCNC	0.535574
FLCN	CCNC	0.104754
FLT4	CCNC	0.134766
FNDC3B	CCNC	-0.36739
FOXM1	CCNC	0.31956
FOXN3	CCNC	-0.166797
FOXP1	CCNC	-0.0433841
FRYL	CCNC	-0.141633
FUT1	CCNC	0.0114604
FXR1	CCNC	0.247757
FZR1	CCNC	-0.0167384
GABPB1	CCNC	0.326027
GALM	CCNC	0.0537708
GATA6	CCNC	0.172342
GATAD1	CCNC	0.373944
GATAD2A	CCNC	-0.331368
GCA	CCNC	0.0497907
GDPD2	CCNC	-0.290247
GET4	CCNC	0.375084
GID8	CCNC	0.563726
GIGYF2	CCNC	0.212653
GLMN	CCNC	0.442908
GLRX3	CCNC	0.180901
GMFB	CCNC	-0.10912
GNA12	CCNC	0.0489319
GNA13	CCNC	0.182038
GNAS	CCNC	0.124605
GORASP1	CCNC	-0.0473896
GOT1	CCNC	-0.0882165
GPI	CCNC	0.150164
GPRC5D	CCNC	-0.380166
GRB2	CCNC	0.528216
GSG2	CCNC	0.262036
GTF2F1	CCNC	0.108891
GTF2H1	CCNC	0.168882
GTF2H4	CCNC	0.292431
GTF2H5	CCNC	0.159375
GZF1	CCNC	0.299323
H2AFX	CCNC	0.170054
H2AFZ	CCNC	0.0847349
HAUS3	CCNC	0.467125
HAUS5	CCNC	0.388149
HDAC7	CCNC	-0.219395
HDGFRP2	CCNC	0.175502
HELQ	CCNC	0.0137634
HERC4	CCNC	-0.0937599
HIRA	CCNC	0.239977
HIST1H1B	CCNC	-0.1927
HIST1H1C	CCNC	-0.21598
HMCES	CCNC	0.356247
HMCN1	CCNC	-0.0350617
HMGCR	CCNC	0.0870744
HMGCS1	CCNC	-0.102479
HNRNPLL	CCNC	0.348728
HNRNPU	CCNC	0.180099
HOXB7	CCNC	0.117286
HRAS	CCNC	-0.0563728
HSD17B12	CCNC	-0.191119
HSP90AB1	CCNC	0.249228
HSPA4	CCNC	-0.0701205
HSPA8	CCNC	0.492637
HTATSF1	CCNC	0.422765
HTR3D	CCNC	0.164367
HUS1	CCNC	0.553136
HUWE1	CCNC	0.336399
IER2	CCNC	0.139876
IFI30	CCNC	0.122436
IKBKB	CCNC	0.102921
INTS10	CCNC	0.235397
INTS5	CCNC	0.350438
IREB2	CCNC	-0.260225
IRF2	CCNC	-0.220512
IRF2BPL	CCNC	0.1809
IRX6	CCNC	-0.111902
ISG20L2	CCNC	0.274744
ITGB1	CCNC	0.103518
ITGB1BP1	CCNC	0.029132
JAK3	CCNC	-0.178594
JMJD6	CCNC	0.272518
KANSL2	CCNC	0.167064
KANSL3	CCNC	0.348057
KCNK3	CCNC	-0.0971504
KCTD10	CCNC	-0.146413
KCTD11	CCNC	0.444208
KCTD8	CCNC	-0.121892
KDM1A	CCNC	0.124362
KDM5A	CCNC	0.202126
KDM8	CCNC	0.311581
KEAP1	CCNC	0.159276
KIAA0907	CCNC	0.45422
KIAA1432	CCNC	-0.0812962
KIAA1524	CCNC	0.275207
KIF18A	CCNC	-0.181849
KIF4A	CCNC	0.020542
KIR3DL1	CCNC	-0.274484
KIRREL	CCNC	-0.0780991
KLHL4	CCNC	-0.370316
KPNA2	CCNC	-0.374315
KRIT1	CCNC	0.137292
KRT74	CCNC	-0.4285
KRTAP10-3	CCNC	0.154235
LAMTOR2	CCNC	0.0122653
LAMTOR3	CCNC	-0.125713
LATS2	CCNC	0.0381289
LCMT1	CCNC	-0.106315
LCT	CCNC	-0.0352693
LDLR	CCNC	0.0244669
LEO1	CCNC	0.305015
LGI3	CCNC	-0.060268
LIG1	CCNC	-0.294129
LIG4	CCNC	-0.025137
LIN37	CCNC	0.106273
LIPT1	CCNC	-0.204822
LMNA	CCNC	0.119412
LMNB1	CCNC	0.581095
LRRC28	CCNC	-0.298564
LRRC71	CCNC	-0.210161
LRRK2	CCNC	0.431834
LRWD1	CCNC	0.118072
MAD2L2	CCNC	0.28963
MAEA	CCNC	0.569322
MAGEA1	CCNC	0.0123482
MAP2K7	CCNC	0.310451
MAP4K4	CCNC	0.35181
MAP7D1	CCNC	-0.0910129
MAPK1	CCNC	0.126444
MAPK14	CCNC	0.00636918
MARK2	CCNC	0.369376
MATR3	CCNC	0.359279
MAU2	CCNC	0.267647
MBTPS1	CCNC	0.120463
MBTPS2	CCNC	0.101663
MCM6	CCNC	0.375255
MCM8	CCNC	-0.0356141
MCM9	CCNC	-0.0448664
MCPH1	CCNC	0.110211
MCTS1	CCNC	0.464801
MDC1	CCNC	0.12324
MECR	CCNC	0.254179
MED1	CCNC	0.357875
MED12	CCNC	0.462921
MED16	CCNC	0.572094
MEMO1	CCNC	0.430304
METAP2	CCNC	-0.340115
MFSD2B	CCNC	-0.121738
MIB1	CCNC	0.407526
MLH1	CCNC	0.249584
MMGT1	CCNC	0.123067
MMS19	CCNC	0.435317
MNAT1	CCNC	0.273365
MND1	CCNC	-0.352607
MNS1	CCNC	-0.227786
MOCS3	CCNC	0.20192
MPHOSPH8	CCNC	0.5002
MRE11A	CCNC	0.318992
MRTO4	CCNC	0.221847
MSH2	CCNC	0.451584
MSH6	CCNC	0.327057
MSL1	CCNC	0.0857985
MTA2	CCNC	-0.0188374
MTMR12	CCNC	0.0666687
MUS81	CCNC	0.213837
MVD	CCNC	0.389027
MYBL1	CCNC	-0.0190584
MYH2	CCNC	-0.17959
MYL5	CCNC	0.147051
N6AMT1	CCNC	0.631322
NAA25	CCNC	0.432283
NAA30	CCNC	0.081353
NAA35	CCNC	0.143895
NAA50	CCNC	0.294969
NACC2	CCNC	0.0136335
NAE1	CCNC	0.388667
NAP1L4	CCNC	-0.252736
NAPG	CCNC	0.432985
NARG2	CCNC	0.245859
NASP	CCNC	0.257413
NBN	CCNC	0.136932
NCOA4	CCNC	0.406913
NDST1	CCNC	-0.0362346
NEK2	CCNC	-0.275714
NF2	CCNC	-0.0183074
NFKBIA	CCNC	0.0236173
NFRKB	CCNC	0.174026
NHEJ1	CCNC	0.0396311
NMUR2	CCNC	0.0031721
NONO	CCNC	0.337809
NPC1	CCNC	-0.21218
NPEPPS	CCNC	0.231626
NPHP1	CCNC	0.0676863
NPLOC4	CCNC	0.103609
NSD1	CCNC	0.265395
NSMF	CCNC	-0.11735
NSUN5	CCNC	0.369961
NUB1	CCNC	0.180664
NUDT6	CCNC	0.13908
NUP188	CCNC	-0.0556412
NXT1	CCNC	-0.209771
OLA1	CCNC	0.391546
OR2T4	CCNC	-0.203892
ORC2	CCNC	-0.0151005
ORC6	CCNC	0.0917783
OTUB1	CCNC	0.150296
OTUD5	CCNC	-0.123739
OXSM	CCNC	0.303359
PAGR1	CCNC	0.0019257
PALB2	CCNC	0.00976151
PAN2	CCNC	-0.382079
PARP1	CCNC	0.43682
PATL1	CCNC	-0.234369
PAWR	CCNC	0.562452
PAXIP1	CCNC	0.0653452
PBRM1	CCNC	-0.0772195
PCBP1	CCNC	0.361394
PCGF1	CCNC	-0.00820956
PDCD10	CCNC	0.194686
PDS5A	CCNC	0.298038
PDS5B	CCNC	0.327483
PFN1	CCNC	0.1077
PGD	CCNC	0.138443
PHF10	CCNC	0.331907
PHF12	CCNC	0.384741
PHIP	CCNC	-0.226452
PIAS1	CCNC	-0.398283
PIGF	CCNC	-0.175174
PIGW	CCNC	-0.0580953
PIH1D1	CCNC	0.131932
PIP5K1A	CCNC	0.249547
PITPNM1	CCNC	0.412241
PKMYT1	CCNC	0.257891
PMS2	CCNC	0.219764
PMVK	CCNC	0.190066
PNKP	CCNC	0.4325
POLA2	CCNC	0.467862
POLE3	CCNC	0.294957
POLE4	CCNC	0.346283
POLH	CCNC	-0.00226443
POLK	CCNC	0.238292
POLL	CCNC	0.0432696
POLQ	CCNC	0.177494
PPIE	CCNC	0.40396
PPIL1	CCNC	0.365866
PPIL2	CCNC	0.625237
PPM1F	CCNC	-0.224455
PPM1G	CCNC	-0.00516306
PPP1CA	CCNC	0.195244
PPP1CC	CCNC	0.289145
PPP1R3A	CCNC	0.13746
PPP1R3B	CCNC	-0.139454
PPP1R8	CCNC	0.462118
PPP2CA	CCNC	-0.044627
PPP2R2A	CCNC	-0.261635
PPP2R4	CCNC	0.393351
PPP4C	CCNC	0.530596
PPP6C	CCNC	0.315599
PRDX1	CCNC	-0.065274
PRH2	CCNC	-0.310993
PRIM1	CCNC	0.414653
PRPF39	CCNC	-0.0649324
PRTN3	CCNC	-0.0944499
PSMB6	CCNC	0.347213
PSMC3IP	CCNC	-0.123964
PSME3	CCNC	0.133049
PSTK	CCNC	0.178489
PTBP1	CCNC	0.0817725
PTEN	CCNC	0.401399
PTGR1	CCNC	-0.360303
PTPN12	CCNC	0.118432
PTPN14	CCNC	-0.0637321
PUF60	CCNC	-0.140389
PUM1	CCNC	0.589893
RAB18	CCNC	0.151572
RAD1	CCNC	0.498524
RAD17	CCNC	0.418662
RAD18	CCNC	-0.0863795
RAD50	CCNC	0.210722
RAD51	CCNC	0.146687
RAD51AP1	CCNC	0.075417
RAD51B	CCNC	0.0543224
RAD51C	CCNC	-0.109677
RAD51D	CCNC	0.169756
RAD54L	CCNC	0.442003
RAD54L2	CCNC	-0.233197
RAD9A	CCNC	0.539046
RALGAPB	CCNC	0.195108
RAMP1	CCNC	0.484527
RANBP3	CCNC	0.258288
RAVER1	CCNC	0.0114054
RB1	CCNC	-0.416707
RB1CC1	CCNC	0.337688
RBBP8	CCNC	0.0572166
RBM10	CCNC	0.192883
RBM38	CCNC	-0.419435
RCL1	CCNC	0.413715
RD3L	CCNC	0.0734186
REV1	CCNC	0.2501
REV3L	CCNC	0.216145
RFWD3	CCNC	0.0336169
RHOA	CCNC	-0.0985997
RIC8A	CCNC	0.157562
RIF1	CCNC	0.208608
RLIM	CCNC	0.207332
RMI1	CCNC	0.0197429
RMI2	CCNC	0.168713
RNASEH2A	CCNC	0.327996
RNASEH2B	CCNC	0.319734
RNASEH2C	CCNC	0.305346
RNF111	CCNC	-0.300031
RNF113A	CCNC	0.157218
RNF146	CCNC	0.0548044
RNF168	CCNC	0.262097
RNF214	CCNC	0.159117
RNF25	CCNC	0.190127
RNF8	CCNC	0.320556
ROCK2	CCNC	0.57764
RPA1	CCNC	0.588658
RPA2	CCNC	0.302199
RPL28	CCNC	0.344373
RPL36	CCNC	0.137066
RPRD1B	CCNC	0.00635798
RPRD2	CCNC	0.135642
RPS23	CCNC	-0.191455
RRAGC	CCNC	-0.00663213
RRM1	CCNC	0.31369
RRP12	CCNC	0.00760854
RTEL1	CCNC	0.574541
RTN4RL1	CCNC	0.181981
RWDD4	CCNC	-0.149337
S1PR1	CCNC	0.265073
SACS	CCNC	0.346086
SAMD1	CCNC	0.0173965
SAMD4B	CCNC	0.127201
SART1	CCNC	0.100091
SCAI	CCNC	0.272595
SCAP	CCNC	0.0978298
SCN11A	CCNC	0.15034
SCNM1	CCNC	0.0852024
SDC4	CCNC	-0.203497
SDCBP	CCNC	-0.0175113
SECISBP2	CCNC	0.0434173
SECISBP2L	CCNC	-0.250066
SENP1	CCNC	-0.201909
SEPHS1	CCNC	0.59175
SERF2	CCNC	-0.0121097
SERINC4	CCNC	-0.0147813
SETD2	CCNC	-0.123648
SFR1	CCNC	0.313665
SFRP5	CCNC	-0.0436465
SGOL1	CCNC	0.33804
SGOL2	CCNC	0.0182015
SHFM1	CCNC	0.149313
SIRT6	CCNC	0.154965
SIVA1	CCNC	-0.116721
SKA1	CCNC	0.294955
SKA2	CCNC	0.422186
SLBP	CCNC	0.303061
SLC10A7	CCNC	0.56795
SLC12A9	CCNC	0.101666
SLC18B1	CCNC	0.0454525
SLC25A28	CCNC	0.35327
SLC25A37	CCNC	0.317165
SLC29A3	CCNC	0.155557
SLC35B2	CCNC	0.38998
SLC39A10	CCNC	0.507329
SLC39A9	CCNC	0.136125
SLC6A5	CCNC	-0.287259
SLC7A6OS	CCNC	0.230726
SLFN11	CCNC	-0.0661019
SLX4	CCNC	0.160447
SMAD4	CCNC	-0.183524
SMARCA4	CCNC	0.028849
SMARCB1	CCNC	0.174328
SMARCD1	CCNC	0.228947
SMG7	CCNC	0.242488
SNAI2	CCNC	0.177035
SNAP29	CCNC	0.274383
SNRNP40	CCNC	0.530909
SNRPA	CCNC	0.115463
SOD2	CCNC	0.306337
SP3	CCNC	0.104536
SPAG9	CCNC	0.372201
SPNS2	CCNC	0.143855
SPOP	CCNC	0.265505
SPTLC1	CCNC	0.615479
SPTLC2	CCNC	0.3961
SRCAP	CCNC	0.319664
SRR	CCNC	-0.167942
SRSF11	CCNC	0.429404
SRSF6	CCNC	-0.107772
STAG1	CCNC	0.183862
STAG2	CCNC	0.124515
STARD7	CCNC	0.426326
STIP1	CCNC	0.225269
STK11IP	CCNC	0.159182
STK19	CCNC	0.259198
STOML2	CCNC	0.251845
STRA13	CCNC	0.113587
SULT1E1	CCNC	-0.47571
SUPT20H	CCNC	0.258496
SUZ12	CCNC	-0.180911
SYCE1	CCNC	-0.195424
SYNE1	CCNC	0.178626
TADA1	CCNC	0.502172
TADA2B	CCNC	0.171734
TAF11	CCNC	0.268043
TAF13	CCNC	0.336116
TAF3	CCNC	0.148286
TAF8	CCNC	0.192761
TAOK1	CCNC	0.0970798
TAOK2	CCNC	-0.330226
TAX1BP1	CCNC	0.159462
TBC1D20	CCNC	-0.0336372
TCEB2	CCNC	0.486836
TDP1	CCNC	0.184543
TDP2	CCNC	0.151453
TEN1	CCNC	0.323185
TFDP1	CCNC	0.207689
TGFBR2	CCNC	-0.398264
TGIF2	CCNC	-0.0957091
THAP7	CCNC	0.176548
THOC1	CCNC	-0.186354
THOC6	CCNC	0.155433
THRAP3	CCNC	0.142828
THUMPD2	CCNC	0.198048
TIAL1	CCNC	0.035501
TIGD3	CCNC	0.225956
TIPRL	CCNC	0.454295
TLK2	CCNC	-0.227125
TM2D2	CCNC	0.0393976
TMED10	CCNC	-0.0195186
TMED2	CCNC	0.0858327
TMEM165	CCNC	-0.348129
TMEM2	CCNC	-0.148968
TMEM208	CCNC	0.17617
TMEM221	CCNC	-0.117716
TMEM30A	CCNC	0.165926
TMOD3	CCNC	0.0574824
TMPRSS13	CCNC	-0.0959375
TMPRSS9	CCNC	0.00164404
TMX1	CCNC	0.360513
TMX2	CCNC	0.391806
TONSL	CCNC	0.110619
TOP1	CCNC	-0.270307
TOPBP1	CCNC	0.178485
TP53	CCNC	0.643859
TP53BP1	CCNC	0.0180236
TPI1	CCNC	0.366588
TRA2B	CCNC	0.023829
TRAF2	CCNC	0.0625948
TRAF3	CCNC	0.0268292
TRAIP	CCNC	0.214442
TRIM28	CCNC	0.0329392
TRIM33	CCNC	0.284024
TRIM35	CCNC	-0.0840204
TRIM37	CCNC	0.438872
TRIP12	CCNC	0.51799
TRNAU1AP	CCNC	0.0494114
TSC1	CCNC	-0.0743776
TSC2	CCNC	-0.0179896
TSSC1	CCNC	0.388682
TXNDC17	CCNC	0.135921
UBA3	CCNC	0.502081
UBA5	CCNC	0.0846555
UBE2C	CCNC	0.168246
UBE2F	CCNC	0.306008
UBE2G1	CCNC	0.526968
UBE2H	CCNC	0.496686
UBE2L3	CCNC	0.412546
UBE2M	CCNC	0.300599
UBE2R2	CCNC	0.285652
UBE2S	CCNC	0.361557
UBE2T	CCNC	-0.0581581
UBE3A	CCNC	-0.404931
UBOX5	CCNC	0.494972
UBR4	CCNC	0.457205
UBR5	CCNC	-0.169073
UFC1	CCNC	0.174859
UFL1	CCNC	0.0109722
UFM1	CCNC	-0.111506
UFSP2	CCNC	0.151721
UIMC1	CCNC	-0.0449856
ULK2	CCNC	0.239008
USP1	CCNC	-0.0583651
USP14	CCNC	0.151788
USP19	CCNC	-0.00565231
USP37	CCNC	0.379464
USP7	CCNC	0.39331
USP9X	CCNC	-0.00554209
UVSSA	CCNC	0.16572
VARS2	CCNC	0.439632
VCPIP1	CCNC	0.24806
VPS16	CCNC	-0.0933845
VPS33A	CCNC	0.0222398
VPS37A	CCNC	0.382207
VPS39	CCNC	0.120393
VPS41	CCNC	-0.0377711
VTA1	CCNC	0.513783
VWA9	CCNC	0.132791
WDHD1	CCNC	0.157349
WDR20	CCNC	-0.145706
WDR26	CCNC	0.275414
WDR48	CCNC	0.0995438
WDR55	CCNC	0.351091
WDR7	CCNC	0.0515449
WDR83	CCNC	0.323017
WEE1	CCNC	0.230785
WIPI2	CCNC	0.358922
WNK1	CCNC	0.110302
WRB	CCNC	0.185653
XPA	CCNC	0.20855
XPC	CCNC	-0.0294196
XPR1	CCNC	-0.17817
XRCC1	CCNC	0.473029
XRCC2	CCNC	0.235875
XRCC3	CCNC	-0.137106
XRCC4	CCNC	-0.168653
XRN1	CCNC	0.545752
YIPF5	CCNC	-0.278693
YPEL5	CCNC	0.530857
YRDC	CCNC	0.238009
YWHAE	CCNC	0.208625
ZBTB17	CCNC	0.100391
ZC2HC1C	CCNC	-0.27065
ZC3H7A	CCNC	0.0436002
ZCCHC14	CCNC	0.286047
ZDHHC9	CCNC	-0.272729
ZFAT	CCNC	-0.0355146
ZFX	CCNC	0.263573
ZFYVE19	CCNC	0.199412
ZNF207	CCNC	0.000778961
ZNF385D	CCNC	-0.460452
ZNF428	CCNC	0.0340064
ZNF451	CCNC	-0.0336644
ZNF823	CCNC	0.145037
ZNF827	CCNC	-0.222945
ZNHIT1	CCNC	0.361186
ZNHIT3	CCNC	0.276861
ZPBP2	CCNC	-0.0568508
ZWINT	CCNC	0.0397966
CCNF	CCNF	1
CCS	CCNF	0.35197
CDC25A	CCNF	-0.437092
CDC25B	CCNF	0.0992125
CDC37	CCNF	-0.173577
CDC6	CCNF	0.301514
CDCA2	CCNF	0.0317385
CDCA5	CCNF	-0.189405
CDH3	CCNF	0.295544
CDK10	CCNF	0.00518704
CDK12	CCNF	0.375877
CDK2	CCNF	-0.186544
CDRT1	CCNF	0.00756422
CDYL	CCNF	0.104029
CEBPB	CCNF	-0.0433148
CELF1	CCNF	0.396056
CENPC	CCNF	0.023179
CENPO	CCNF	-0.370838
CERS2	CCNF	0.181352
CFL1	CCNF	-0.230112
CHAF1A	CCNF	0.200314
CHERP	CCNF	0.336244
CHTF18	CCNF	0.00531295
CHTF8	CCNF	0.156058
CIRBP	CCNF	-0.0631918
CIRH1A	CCNF	-0.00381496
CKAP2	CCNF	-0.159725
CKS2	CCNF	0.300393
CLASP2	CCNF	-0.328324
CLASRP	CCNF	0.111612
CLCN3	CCNF	-0.0651058
CLDN9	CCNF	0.114918
CLK3	CCNF	-0.36441
CLN8	CCNF	-0.106679
CLUH	CCNF	0.022232
CNBP	CCNF	-0.0247396
CNOT1	CCNF	0.0659649
CNOT10	CCNF	0.0523476
CNOT2	CCNF	-0.0576443
COG5	CCNF	0.044405
COPS4	CCNF	0.619393
COPS8	CCNF	0.245559
CORO1C	CCNF	-0.614676
CPEB4	CCNF	0.0457602
CPSF4	CCNF	0.353369
CPZ	CCNF	-0.188492
CRAMP1L	CCNF	0.188925
CREB1	CCNF	-0.275697
CRYBA2	CCNF	-0.105238
CRYBA4	CCNF	0.110869
CRYBB3	CCNF	-0.200219
CSNK1A1	CCNF	-0.184023
CSNK2A2	CCNF	0.183861
CTC-534A2.2	CCNF	0.0462919
CTDSPL2	CCNF	-0.00178129
CTNNBL1	CCNF	0.00865709
CTSH	CCNF	0.368962
CUL1	CCNF	-0.435949
CUL3	CCNF	-0.290848
CUL5	CCNF	-0.19306
CWC27	CCNF	-0.431606
CXorf56	CCNF	-0.065713
CXXC1	CCNF	-0.229797
CYB5R4	CCNF	0.380494
CYFIP1	CCNF	0.42745
CYP3A43	CCNF	-0.30302
DAPK3	CCNF	0.150675
DAZAP1	CCNF	-0.538508
DBF4	CCNF	0.532005
DCLRE1A	CCNF	0.286911
DCLRE1C	CCNF	0.105767
DCP2	CCNF	-0.0593661
DCPS	CCNF	0.20311
DDI2	CCNF	-0.175366
DDRGK1	CCNF	0.137839
DDX11	CCNF	0.065279
DDX42	CCNF	0.0247954
DDX5	CCNF	-0.346471
DENR	CCNF	-0.133727
DGAT2L6	CCNF	0.199265
DHX35	CCNF	-0.207438
DHX36	CCNF	-0.0979007
DHX9	CCNF	0.0134334
DIS3	CCNF	-0.0476285
DKC1	CCNF	-0.0257202
DMAP1	CCNF	-0.0673751
DNAJA2	CCNF	-0.230985
DNAJC8	CCNF	-0.128396
DNM2	CCNF	-0.109926
DNTTIP1	CCNF	0.277622
DOHH	CCNF	-0.0217468
DOLPP1	CCNF	0.433347
DOT1L	CCNF	0.546356
DPH1	CCNF	0.130318
DPY19L2	CCNF	0.115091
DRAP1	CCNF	0.0418905
DSCC1	CCNF	0.116929
DTYMK	CCNF	-0.309709
DUT	CCNF	0.0835757
DYNC1LI2	CCNF	-0.128255
DYRK1A	CCNF	0.630478
E2F3	CCNF	-0.548547
EAPP	CCNF	0.241991
ECHS1	CCNF	0.0501525
EDC3	CCNF	0.23293
EIF3K	CCNF	-0.308946
EIF4E2	CCNF	-0.0896378
ELAVL1	CCNF	-0.167804
ELL	CCNF	-0.229776
ELMSAN1	CCNF	0.336349
ELOF1	CCNF	0.193932
EME1	CCNF	0.267301
ENC1	CCNF	-0.0178738
ENO1	CCNF	-0.233361
ENY2	CCNF	-0.0864231
EP300	CCNF	-0.245451
EPB41L2	CCNF	-0.275812
EPC1	CCNF	0.168577
EPT1	CCNF	-0.361172
ERCC1	CCNF	0.147113
ERCC2	CCNF	-0.0205958
ERCC3	CCNF	0.165594
ERCC4	CCNF	0.199106
ERCC5	CCNF	0.244307
ERCC6	CCNF	0.22468
ERCC6L2	CCNF	0.0708202
ERCC8	CCNF	0.188316
EREG	CCNF	-0.124158
ESCO1	CCNF	0.362072
ESCO2	CCNF	0.142182
ESD	CCNF	0.195833
ESR1	CCNF	-0.140695
ETS1	CCNF	-0.119011
EXO1	CCNF	0.209722
EXT1	CCNF	-0.410629
EXT2	CCNF	-0.46606
EXTL3	CCNF	-0.406808
F2R	CCNF	-0.235102
F8	CCNF	-0.0955174
FAM122A	CCNF	-0.457991
FAM135B	CCNF	0.052947
FAM175A	CCNF	0.227974
FAM180A	CCNF	0.0232206
FAM205A	CCNF	0.121748
FAM208B	CCNF	-0.240263
FAM35A	CCNF	0.0942277
FAM49B	CCNF	-0.491448
FAN1	CCNF	0.113389
FANCA	CCNF	0.368337
FANCB	CCNF	0.399491
FANCC	CCNF	0.373206
FANCD2	CCNF	0.329959
FANCE	CCNF	0.348822
FANCF	CCNF	0.382953
FANCG	CCNF	0.342082
FANCI	CCNF	0.373208
FANCL	CCNF	0.372163
FANCM	CCNF	0.341876
FBXO11	CCNF	-0.0305319
FBXO32	CCNF	-0.041234
FBXO42	CCNF	-0.49304
FBXO44	CCNF	-0.0197631
FBXW11	CCNF	-0.496435
FBXW7	CCNF	0.15761
FCHO2	CCNF	-0.424593
FEN1	CCNF	0.102131
FIGNL1	CCNF	0.330475
FITM2	CCNF	-0.225124
FKBP8	CCNF	-0.554842
FKBPL	CCNF	-0.392063
FLCN	CCNF	0.140336
FLT4	CCNF	0.170604
FNDC3B	CCNF	-0.0333924
FOXM1	CCNF	0.014137
FOXN3	CCNF	0.184765
FOXP1	CCNF	-0.32488
FRYL	CCNF	-0.4292
FUT1	CCNF	0.013388
FXR1	CCNF	-0.365238
FZR1	CCNF	0.212244
GABPB1	CCNF	0.0458848
GALM	CCNF	-0.0692593
GATA6	CCNF	0.120995
GATAD1	CCNF	-0.103863
GATAD2A	CCNF	0.475075
GCA	CCNF	-0.16399
GDPD2	CCNF	0.0591439
GET4	CCNF	-0.229315
GID8	CCNF	-0.365816
GIGYF2	CCNF	-0.021291
GLMN	CCNF	-0.140744
GLRX3	CCNF	0.19978
GMFB	CCNF	-0.0707974
GNA12	CCNF	0.437388
GNA13	CCNF	0.309325
GNAS	CCNF	-0.321319
GORASP1	CCNF	0.108878
GOT1	CCNF	0.235193
GPI	CCNF	-0.41632
GPRC5D	CCNF	-0.0812519
GRB2	CCNF	-0.296323
GSG2	CCNF	-0.453335
GTF2F1	CCNF	-0.0862636
GTF2H1	CCNF	0.17223
GTF2H4	CCNF	0.021269
GTF2H5	CCNF	0.23239
GZF1	CCNF	-0.327872
H2AFX	CCNF	0.138379
H2AFZ	CCNF	-0.225887
HAUS3	CCNF	-0.370612
HAUS5	CCNF	-0.0325465
HDAC7	CCNF	0.263746
HDGFRP2	CCNF	0.317442
HELQ	CCNF	0.288024
HERC4	CCNF	0.333417
HIRA	CCNF	0.496705
HIST1H1B	CCNF	0.126186
HIST1H1C	CCNF	-0.139869
HMCES	CCNF	0.0833935
HMCN1	CCNF	-0.204158
HMGCR	CCNF	-0.0639154
HMGCS1	CCNF	-0.167073
HNRNPLL	CCNF	-0.0350387
HNRNPU	CCNF	0.0601353
HOXB7	CCNF	-0.138119
HRAS	CCNF	-0.15112
HSD17B12	CCNF	0.0981137
HSP90AB1	CCNF	-0.220744
HSPA4	CCNF	-0.171123
HSPA8	CCNF	-0.102397
HTATSF1	CCNF	-0.147077
HTR3D	CCNF	-0.00547316
HUS1	CCNF	0.167821
HUWE1	CCNF	0.0211304
IER2	CCNF	-0.482651
IFI30	CCNF	-0.0425658
IKBKB	CCNF	-0.143597
INTS10	CCNF	0.227353
INTS5	CCNF	-0.0930957
IREB2	CCNF	0.138104
IRF2	CCNF	0.0702369
IRF2BPL	CCNF	-0.138518
IRX6	CCNF	0.220014
ISG20L2	CCNF	-0.0859199
ITGB1	CCNF	-0.399953
ITGB1BP1	CCNF	-0.393431
JAK3	CCNF	-0.102162
JMJD6	CCNF	0.388949
KANSL2	CCNF	0.205076
KANSL3	CCNF	0.131707
KCNK3	CCNF	-0.292374
KCTD10	CCNF	-0.260422
KCTD11	CCNF	-0.0366466
KCTD8	CCNF	0.111671
KDM1A	CCNF	0.272938
KDM5A	CCNF	-0.20565
KDM8	CCNF	0.30529
KEAP1	CCNF	0.167414
KIAA0907	CCNF	-0.4011
KIAA1432	CCNF	0.0137064
KIAA1524	CCNF	0.200027
KIF18A	CCNF	0.123008
KIF4A	CCNF	0.0412792
KIR3DL1	CCNF	0.255373
KIRREL	CCNF	-0.302728
KLHL4	CCNF	-0.11424
KPNA2	CCNF	0.517934
KRIT1	CCNF	-0.179513
KRT74	CCNF	0.020351
KRTAP10-3	CCNF	0.108638
LAMTOR2	CCNF	0.136572
LAMTOR3	CCNF	0.17686
LATS2	CCNF	-0.32921
LCMT1	CCNF	0.0117593
LCT	CCNF	-0.032208
LDLR	CCNF	-0.162584
LEO1	CCNF	0.266346
LGI3	CCNF	0.114954
LIG1	CCNF	0.317152
LIG4	CCNF	-0.0830994
LIN37	CCNF	0.249848
LIPT1	CCNF	-0.0292746
LMNA	CCNF	0.165008
LMNB1	CCNF	-0.254506
LRRC28	CCNF	-0.252433
LRRC71	CCNF	0.0575239
LRRK2	CCNF	0.157661
LRWD1	CCNF	0.173365
MAD2L2	CCNF	0.172974
MAEA	CCNF	-0.144692
MAGEA1	CCNF	-0.136685
MAP2K7	CCNF	-0.324546
MAP4K4	CCNF	-0.406883
MAP7D1	CCNF	0.231462
MAPK1	CCNF	-0.142657
MAPK14	CCNF	0.425581
MARK2	CCNF	0.335697
MATR3	CCNF	-0.382459
MAU2	CCNF	0.170715
MBTPS1	CCNF	0.0371485
MBTPS2	CCNF	-0.0468538
MCM6	CCNF	-0.0250383
MCM8	CCNF	0.494204
MCM9	CCNF	0.448774
MCPH1	CCNF	0.206027
MCTS1	CCNF	-0.447656
MDC1	CCNF	0.262833
MECR	CCNF	0.0516659
MED1	CCNF	-0.182602
MED12	CCNF	-0.418323
MED16	CCNF	-0.274865
MEMO1	CCNF	0.0654949
METAP2	CCNF	0.408163
MFSD2B	CCNF	0.190624
MIB1	CCNF	-0.26431
MLH1	CCNF	-0.394461
MMGT1	CCNF	0.154229
MMS19	CCNF	0.0414787
MNAT1	CCNF	0.157619
MND1	CCNF	0.24087
MNS1	CCNF	-0.00535701
MOCS3	CCNF	0.121285
MPHOSPH8	CCNF	-0.447358
MRE11A	CCNF	0.207398
MRTO4	CCNF	0.317388
MSH2	CCNF	-0.347154
MSH6	CCNF	-0.358028
MSL1	CCNF	-0.482595
MTA2	CCNF	0.686945
MTMR12	CCNF	-0.0407359
MUS81	CCNF	0.285496
MVD	CCNF	-0.240378
MYBL1	CCNF	-0.206638
MYH2	CCNF	0.0127373
MYL5	CCNF	-0.0302359
N6AMT1	CCNF	-0.0734135
NAA25	CCNF	-0.145163
NAA30	CCNF	0.221707
NAA35	CCNF	0.131223
NAA50	CCNF	0.255572
NACC2	CCNF	0.369106
NAE1	CCNF	-0.0503297
NAP1L4	CCNF	0.0737336
NAPG	CCNF	-0.200092
NARG2	CCNF	0.185643
NASP	CCNF	0.0528959
NBN	CCNF	0.222635
NCOA4	CCNF	0.00279009
NDST1	CCNF	-0.344682
NEK2	CCNF	-0.747988
NF2	CCNF	-0.467843
NFKBIA	CCNF	-0.0346549
NFRKB	CCNF	0.206645
NHEJ1	CCNF	-0.03839
NMUR2	CCNF	-0.0348111
NONO	CCNF	0.289432
NPC1	CCNF	0.182278
NPEPPS	CCNF	0.184513
NPHP1	CCNF	0.313369
NPLOC4	CCNF	-0.277372
NSD1	CCNF	-0.607252
NSMF	CCNF	-0.269782
NSUN5	CCNF	-0.050255
NUB1	CCNF	-0.0958541
NUDT6	CCNF	0.00315751
NUP188	CCNF	0.0413072
NXT1	CCNF	0.351488
OLA1	CCNF	-0.214212
OR2T4	CCNF	0.2323
ORC2	CCNF	0.51829
ORC6	CCNF	0.186932
OTUB1	CCNF	-0.0805964
OTUD5	CCNF	-0.0965578
OXSM	CCNF	-0.027648
PAGR1	CCNF	0.268831
PALB2	CCNF	0.359018
PAN2	CCNF	0.270726
PARP1	CCNF	0.167863
PATL1	CCNF	0.10919
PAWR	CCNF	-0.0645938
PAXIP1	CCNF	0.273497
PBRM1	CCNF	-0.490485
PCBP1	CCNF	-0.0316651
PCGF1	CCNF	0.0373155
PDCD10	CCNF	-0.487394
PDS5A	CCNF	0.157443
PDS5B	CCNF	0.14232
PFN1	CCNF	0.369646
PGD	CCNF	-0.444608
PHF10	CCNF	-0.324203
PHF12	CCNF	-0.0913411
PHIP	CCNF	-0.216452
PIAS1	CCNF	0.245654
PIGF	CCNF	0.264328
PIGW	CCNF	0.148747
PIH1D1	CCNF	0.14282
PIP5K1A	CCNF	-0.481997
PITPNM1	CCNF	0.0105395
PKMYT1	CCNF	0.259414
PMS2	CCNF	-0.412317
PMVK	CCNF	-0.310259
PNKP	CCNF	-0.0191678
POLA2	CCNF	0.0968161
POLE3	CCNF	-0.0374016
POLE4	CCNF	-0.0839581
POLH	CCNF	-0.0354044
POLK	CCNF	0.130038
POLL	CCNF	0.0518426
POLQ	CCNF	0.21725
PPIE	CCNF	0.0283841
PPIL1	CCNF	-0.125943
PPIL2	CCNF	0.013601
PPM1F	CCNF	-0.45871
PPM1G	CCNF	0.456236
PPP1CA	CCNF	-0.118666
PPP1CC	CCNF	-0.0900116
PPP1R3A	CCNF	-0.0972463
PPP1R3B	CCNF	-0.012687
PPP1R8	CCNF	0.10895
PPP2CA	CCNF	0.409719
PPP2R2A	CCNF	0.154013
PPP2R4	CCNF	0.44119
PPP4C	CCNF	0.0174674
PPP6C	CCNF	0.295759
PRDX1	CCNF	-0.528165
PRH2	CCNF	0.0759599
PRIM1	CCNF	-0.0111544
PRPF39	CCNF	-0.0262985
PRTN3	CCNF	0.208312
PSMB6	CCNF	-0.359508
PSMC3IP	CCNF	0.184155
PSME3	CCNF	-0.0854266
PSTK	CCNF	0.0686472
PTBP1	CCNF	0.365161
PTEN	CCNF	-0.10149
PTGR1	CCNF	-0.168506
PTPN12	CCNF	-0.0630261
PTPN14	CCNF	-0.472665
PUF60	CCNF	-0.11988
PUM1	CCNF	-0.0314301
RAB18	CCNF	-0.0681995
RAD1	CCNF	0.0265125
RAD17	CCNF	0.140421
RAD18	CCNF	0.422654
RAD50	CCNF	-0.0471202
RAD51	CCNF	-0.105002
RAD51AP1	CCNF	0.364335
RAD51B	CCNF	0.318768
RAD51C	CCNF	0.17075
RAD51D	CCNF	0.225613
RAD54L	CCNF	0.362222
RAD54L2	CCNF	0.0634553
RAD9A	CCNF	-0.000889028
RALGAPB	CCNF	-0.42957
RAMP1	CCNF	-0.0358807
RANBP3	CCNF	-0.149331
RAVER1	CCNF	-0.400466
RB1	CCNF	0.257437
RB1CC1	CCNF	-0.154943
RBBP8	CCNF	0.4122
RBM10	CCNF	-0.327223
RBM38	CCNF	-0.111893
RCL1	CCNF	-0.100711
RD3L	CCNF	-0.152211
REV1	CCNF	0.159726
REV3L	CCNF	0.241659
RFWD3	CCNF	0.418426
RHOA	CCNF	0.420712
RIC8A	CCNF	0.591097
RIF1	CCNF	0.019203
RLIM	CCNF	0.261385
RMI1	CCNF	-0.0729554
RMI2	CCNF	0.122442
RNASEH2A	CCNF	0.0394331
RNASEH2B	CCNF	-0.0692716
RNASEH2C	CCNF	0.0760837
RNF111	CCNF	0.452792
RNF113A	CCNF	-0.00322302
RNF146	CCNF	-0.226124
RNF168	CCNF	0.0670842
RNF214	CCNF	-0.427338
RNF25	CCNF	0.178476
RNF8	CCNF	-0.0686363
ROCK2	CCNF	0.0418084
RPA1	CCNF	0.0613823
RPA2	CCNF	-0.31921
RPL28	CCNF	-0.0822264
RPL36	CCNF	0.033023
RPRD1B	CCNF	0.601901
RPRD2	CCNF	0.408052
RPS23	CCNF	0.376623
RRAGC	CCNF	0.232239
RRM1	CCNF	-0.260742
RRP12	CCNF	0.250821
RTEL1	CCNF	0.0911067
RTN4RL1	CCNF	0.085372
RWDD4	CCNF	-0.137487
S1PR1	CCNF	-0.052107
SACS	CCNF	-0.158648
SAMD1	CCNF	-0.00680398
SAMD4B	CCNF	0.175889
SART1	CCNF	-0.233564
SCAI	CCNF	0.108917
SCAP	CCNF	-0.00827152
SCN11A	CCNF	0.165194
SCNM1	CCNF	-0.117301
SDC4	CCNF	0.284797
SDCBP	CCNF	0.149641
SECISBP2	CCNF	0.0392265
SECISBP2L	CCNF	-0.221281
SENP1	CCNF	0.126331
SEPHS1	CCNF	-0.0280165
SERF2	CCNF	0.544724
SERINC4	CCNF	-0.134902
SETD2	CCNF	0.233141
SFR1	CCNF	0.453482
SFRP5	CCNF	0.378532
SGOL1	CCNF	-0.322336
SGOL2	CCNF	-0.0653272
SHFM1	CCNF	-0.0980687
SIRT6	CCNF	0.087688
SIVA1	CCNF	-0.0143312
SKA1	CCNF	-0.00744097
SKA2	CCNF	-0.190533
SLBP	CCNF	-0.312251
SLC10A7	CCNF	-0.217155
SLC12A9	CCNF	0.173423
SLC18B1	CCNF	0.0170287
SLC25A28	CCNF	0.0638026
SLC25A37	CCNF	-0.0377324
SLC29A3	CCNF	0.088264
SLC35B2	CCNF	-0.488252
SLC39A10	CCNF	-0.187679
SLC39A9	CCNF	-0.185174
SLC6A5	CCNF	0.105687
SLC7A6OS	CCNF	0.219207
SLFN11	CCNF	-0.156122
SLX4	CCNF	0.411896
SMAD4	CCNF	0.42459
SMARCA4	CCNF	-0.512352
SMARCB1	CCNF	-0.506498
SMARCD1	CCNF	0.24392
SMG7	CCNF	-0.613508
SNAI2	CCNF	-0.181873
SNAP29	CCNF	0.12205
SNRNP40	CCNF	-0.101924
SNRPA	CCNF	-0.124227
SOD2	CCNF	-0.00425556
SP3	CCNF	-0.52947
SPAG9	CCNF	-0.0543905
SPNS2	CCNF	-0.121421
SPOP	CCNF	-0.0177523
SPTLC1	CCNF	-0.0566419
SPTLC2	CCNF	0.0402342
SRCAP	CCNF	-0.047357
SRR	CCNF	0.249033
SRSF11	CCNF	-0.124443
SRSF6	CCNF	0.173808
STAG1	CCNF	0.372263
STAG2	CCNF	0.31994
STARD7	CCNF	-0.067506
STIP1	CCNF	-0.260502
STK11IP	CCNF	-0.189964
STK19	CCNF	0.0913077
STOML2	CCNF	-0.262976
STRA13	CCNF	0.0625681
SULT1E1	CCNF	-0.0814825
SUPT20H	CCNF	-0.0289278
SUZ12	CCNF	0.460141
SYCE1	CCNF	-0.109395
SYNE1	CCNF	-0.0382446
TADA1	CCNF	0.0273995
TADA2B	CCNF	0.0326206
TAF11	CCNF	0.0563726
TAF13	CCNF	-0.0190031
TAF3	CCNF	0.349095
TAF8	CCNF	0.512472
TAOK1	CCNF	-0.515461
TAOK2	CCNF	-0.175352
TAX1BP1	CCNF	0.0590469
TBC1D20	CCNF	-0.461123
TCEB2	CCNF	-0.471706
TDP1	CCNF	0.0602353
TDP2	CCNF	-0.0390555
TEN1	CCNF	-0.190721
TFDP1	CCNF	-0.59419
TGFBR2	CCNF	0.540547
TGIF2	CCNF	-0.376672
THAP7	CCNF	-0.224737
THOC1	CCNF	-0.155289
THOC6	CCNF	-0.141086
THRAP3	CCNF	0.191177
THUMPD2	CCNF	0.0413999
TIAL1	CCNF	0.340346
TIGD3	CCNF	-0.154808
TIPRL	CCNF	0.428465
TLK2	CCNF	0.387266
TM2D2	CCNF	0.200123
TMED10	CCNF	-0.301559
TMED2	CCNF	-0.408577
TMEM165	CCNF	-0.34972
TMEM2	CCNF	-0.310657
TMEM208	CCNF	-0.199003
TMEM221	CCNF	0.309255
TMEM30A	CCNF	-0.0059798
TMOD3	CCNF	0.452928
TMPRSS13	CCNF	-0.173818
TMPRSS9	CCNF	0.200448
TMX1	CCNF	0.130253
TMX2	CCNF	0.0682209
TONSL	CCNF	-0.0789251
TOP1	CCNF	0.133101
TOPBP1	CCNF	0.222802
TP53	CCNF	-0.140342
TP53BP1	CCNF	-0.0135281
TPI1	CCNF	-0.323672
TRA2B	CCNF	-0.3353
TRAF2	CCNF	0.0859308
TRAF3	CCNF	0.0485533
TRAIP	CCNF	-0.0780789
TRIM28	CCNF	-0.058256
TRIM33	CCNF	0.0145253
TRIM35	CCNF	-0.174532
TRIM37	CCNF	-0.217188
TRIP12	CCNF	0.00641204
TRNAU1AP	CCNF	-0.17006
TSC1	CCNF	-0.247826
TSC2	CCNF	-0.25153
TSSC1	CCNF	-0.0768636
TXNDC17	CCNF	0.300641
UBA3	CCNF	-0.105056
UBA5	CCNF	0.045127
UBE2C	CCNF	-0.263656
UBE2F	CCNF	-0.153044
UBE2G1	CCNF	-0.143956
UBE2H	CCNF	-0.269399
UBE2L3	CCNF	-0.152769
UBE2M	CCNF	-0.0197787
UBE2R2	CCNF	-0.453824
UBE2S	CCNF	-0.410735
UBE2T	CCNF	0.353095
UBE3A	CCNF	-0.227298
UBOX5	CCNF	0.234026
UBR4	CCNF	-0.0810895
UBR5	CCNF	-0.0451359
UFC1	CCNF	0.250028
UFL1	CCNF	0.332657
UFM1	CCNF	0.170465
UFSP2	CCNF	0.145964
UIMC1	CCNF	0.124697
ULK2	CCNF	-0.0109409
USP1	CCNF	0.176123
USP14	CCNF	-0.567085
USP19	CCNF	-0.0850498
USP37	CCNF	0.113902
USP7	CCNF	-0.0742213
USP9X	CCNF	0.228398
UVSSA	CCNF	0.0782657
VARS2	CCNF	-0.26876
VCPIP1	CCNF	-0.161557
VPS16	CCNF	0.271346
VPS33A	CCNF	0.155715
VPS37A	CCNF	0.137058
VPS39	CCNF	0.186213
VPS41	CCNF	0.176245
VTA1	CCNF	-0.36996
VWA9	CCNF	0.0720284
WDHD1	CCNF	0.118351
WDR20	CCNF	-0.194399
WDR26	CCNF	-0.133505
WDR48	CCNF	-0.0258901
WDR55	CCNF	-0.121171
WDR7	CCNF	0.0287968
WDR83	CCNF	0.00836592
WEE1	CCNF	0.0309452
WIPI2	CCNF	-0.145638
WNK1	CCNF	0.0107022
WRB	CCNF	-0.166476
XPA	CCNF	0.0254825
XPC	CCNF	-0.108457
XPR1	CCNF	0.22474
XRCC1	CCNF	0.179919
XRCC2	CCNF	0.264348
XRCC3	CCNF	0.163763
XRCC4	CCNF	-0.0398064
XRN1	CCNF	-0.11254
YIPF5	CCNF	-0.108858
YPEL5	CCNF	-0.221776
YRDC	CCNF	0.121887
YWHAE	CCNF	0.0917945
ZBTB17	CCNF	0.132813
ZC2HC1C	CCNF	0.27647
ZC3H7A	CCNF	0.3463
ZCCHC14	CCNF	-0.0906035
ZDHHC9	CCNF	-0.123555
ZFAT	CCNF	-0.0255655
ZFX	CCNF	-0.0624051
ZFYVE19	CCNF	0.0693353
ZNF207	CCNF	-0.112815
ZNF385D	CCNF	0.234284
ZNF428	CCNF	0.0143338
ZNF451	CCNF	0.114484
ZNF823	CCNF	0.246997
ZNF827	CCNF	0.516404
ZNHIT1	CCNF	-0.168455
ZNHIT3	CCNF	-0.0581074
ZPBP2	CCNF	-0.0375812
ZWINT	CCNF	0.000158735
CCS	CCS	1
CDC25A	CCS	-0.247032
CDC25B	CCS	0.104514
CDC37	CCS	-0.221232
CDC6	CCS	0.0423142
CDCA2	CCS	-0.429893
CDCA5	CCS	-0.0137415
CDH3	CCS	0.33046
CDK10	CCS	-0.214586
CDK12	CCS	-0.202926
CDK2	CCS	0.375633
CDRT1	CCS	-0.22811
CDYL	CCS	0.117952
CEBPB	CCS	-0.201983
CELF1	CCS	0.12861
CENPC	CCS	-0.0799488
CENPO	CCS	0.169955
CERS2	CCS	0.182618
CFL1	CCS	0.105892
CHAF1A	CCS	0.387029
CHERP	CCS	0.181833
CHTF18	CCS	0.0199092
CHTF8	CCS	0.390439
CIRBP	CCS	-0.212287
CIRH1A	CCS	-0.0199539
CKAP2	CCS	0.230631
CKS2	CCS	0.000471254
CLASP2	CCS	0.24131
CLASRP	CCS	0.567638
CLCN3	CCS	0.0603554
CLDN9	CCS	0.347407
CLK3	CCS	-0.394318
CLN8	CCS	-0.113522
CLUH	CCS	0.385989
CNBP	CCS	0.125775
CNOT1	CCS	0.322786
CNOT10	CCS	-0.0347979
CNOT2	CCS	0.611048
COG5	CCS	0.0623474
COPS4	CCS	0.573194
COPS8	CCS	0.508891
CORO1C	CCS	-0.467783
CPEB4	CCS	-0.0424205
CPSF4	CCS	0.00479039
CPZ	CCS	-0.155344
CRAMP1L	CCS	-0.0978796
CREB1	CCS	0.420483
CRYBA2	CCS	0.443613
CRYBA4	CCS	0.0530813
CRYBB3	CCS	-0.362248
CSNK1A1	CCS	-0.308615
CSNK2A2	CCS	0.171625
CTC-534A2.2	CCS	-0.0102068
CTDSPL2	CCS	0.344807
CTNNBL1	CCS	0.138798
CTSH	CCS	0.32854
CUL1	CCS	-0.0566199
CUL3	CCS	0.0244929
CUL5	CCS	-0.0528588
CWC27	CCS	-0.00617178
CXorf56	CCS	-0.0530044
CXXC1	CCS	0.327966
CYB5R4	CCS	0.611065
CYFIP1	CCS	0.330218
CYP3A43	CCS	0.332396
DAPK3	CCS	0.133926
DAZAP1	CCS	0.0132584
DBF4	CCS	0.438413
DCLRE1A	CCS	0.361129
DCLRE1C	CCS	-0.222505
DCP2	CCS	0.497102
DCPS	CCS	0.0614391
DDI2	CCS	-0.0636342
DDRGK1	CCS	-0.0968242
DDX11	CCS	0.510968
DDX42	CCS	0.447211
DDX5	CCS	-0.198701
DENR	CCS	-0.159056
DGAT2L6	CCS	0.162413
DHX35	CCS	0.243677
DHX36	CCS	0.168271
DHX9	CCS	0.21166
DIS3	CCS	0.136702
DKC1	CCS	0.0935843
DMAP1	CCS	0.20306
DNAJA2	CCS	0.19553
DNAJC8	CCS	0.293594
DNM2	CCS	0.173047
DNTTIP1	CCS	0.128793
DOHH	CCS	0.235082
DOLPP1	CCS	0.242848
DOT1L	CCS	0.211146
DPH1	CCS	0.0455547
DPY19L2	CCS	-0.150927
DRAP1	CCS	0.605943
DSCC1	CCS	0.259285
DTYMK	CCS	-0.38233
DUT	CCS	0.00294862
DYNC1LI2	CCS	0.246117
DYRK1A	CCS	0.0663739
E2F3	CCS	0.0399643
EAPP	CCS	0.279438
ECHS1	CCS	0.211838
EDC3	CCS	0.608926
EIF3K	CCS	-0.362855
EIF4E2	CCS	0.237698
ELAVL1	CCS	0.313007
ELL	CCS	-0.000513896
ELMSAN1	CCS	-0.145771
ELOF1	CCS	0.137582
EME1	CCS	0.326678
ENC1	CCS	-0.377508
ENO1	CCS	0.0669851
ENY2	CCS	0.154027
EP300	CCS	-0.421732
EPB41L2	CCS	-0.38977
EPC1	CCS	0.175595
EPT1	CCS	-0.112658
ERCC1	CCS	0.110581
ERCC2	CCS	-0.112785
ERCC3	CCS	0.298911
ERCC4	CCS	0.0737526
ERCC5	CCS	0.321837
ERCC6	CCS	0.277137
ERCC6L2	CCS	-0.304132
ERCC8	CCS	0.241922
EREG	CCS	-0.22985
ESCO1	CCS	0.369336
ESCO2	CCS	0.46883
ESD	CCS	0.00148471
ESR1	CCS	-0.163597
ETS1	CCS	0.473955
EXO1	CCS	0.465243
EXT1	CCS	-0.254058
EXT2	CCS	-0.390224
EXTL3	CCS	-0.385444
F2R	CCS	-0.000918857
F8	CCS	-0.0643586
FAM122A	CCS	-0.102194
FAM135B	CCS	-0.00868328
FAM175A	CCS	-0.00264243
FAM180A	CCS	-0.065694
FAM205A	CCS	-0.345651
FAM208B	CCS	-0.229901
FAM35A	CCS	-0.0884558
FAM49B	CCS	-0.13261
FAN1	CCS	0.208596
FANCA	CCS	0.349931
FANCB	CCS	0.396851
FANCC	CCS	0.315885
FANCD2	CCS	0.413942
FANCE	CCS	0.357927
FANCF	CCS	0.292362
FANCG	CCS	0.331695
FANCI	CCS	0.383121
FANCL	CCS	0.302626
FANCM	CCS	0.35697
FBXO11	CCS	0.0651527
FBXO32	CCS	-0.199175
FBXO42	CCS	-0.207637
FBXO44	CCS	-0.0845846
FBXW11	CCS	0.0435042
FBXW7	CCS	0.155094
FCHO2	CCS	-0.31664
FEN1	CCS	0.295927
FIGNL1	CCS	0.182991
FITM2	CCS	-0.176897
FKBP8	CCS	-0.372342
FKBPL	CCS	0.0825774
FLCN	CCS	0.121339
FLT4	CCS	0.334881
FNDC3B	CCS	-0.467812
FOXM1	CCS	0.0938746
FOXN3	CCS	0.0430617
FOXP1	CCS	0.00847698
FRYL	CCS	-0.497891
FUT1	CCS	0.248488
FXR1	CCS	-0.344121
FZR1	CCS	-0.067234
GABPB1	CCS	0.227616
GALM	CCS	0.256657
GATA6	CCS	-0.338688
GATAD1	CCS	0.1825
GATAD2A	CCS	0.0930617
GCA	CCS	-0.105285
GDPD2	CCS	-0.399136
GET4	CCS	0.156166
GID8	CCS	0.233604
GIGYF2	CCS	0.131098
GLMN	CCS	0.363328
GLRX3	CCS	-0.0407999
GMFB	CCS	-0.252182
GNA12	CCS	0.159063
GNA13	CCS	0.261043
GNAS	CCS	-0.176802
GORASP1	CCS	0.0396885
GOT1	CCS	0.267157
GPI	CCS	-0.366799
GPRC5D	CCS	-0.454023
GRB2	CCS	0.393471
GSG2	CCS	-0.209536
GTF2F1	CCS	0.272629
GTF2H1	CCS	0.0444018
GTF2H4	CCS	0.178002
GTF2H5	CCS	0.27155
GZF1	CCS	0.0188892
H2AFX	CCS	-0.187465
H2AFZ	CCS	-0.0190358
HAUS3	CCS	0.301756
HAUS5	CCS	0.0361928
HDAC7	CCS	-0.383493
HDGFRP2	CCS	0.48831
HELQ	CCS	0.165684
HERC4	CCS	0.147648
HIRA	CCS	0.353666
HIST1H1B	CCS	-0.413749
HIST1H1C	CCS	-0.332318
HMCES	CCS	0.0824069
HMCN1	CCS	-0.072774
HMGCR	CCS	-0.177136
HMGCS1	CCS	-0.295785
HNRNPLL	CCS	0.537973
HNRNPU	CCS	0.0727038
HOXB7	CCS	-0.034269
HRAS	CCS	-0.240178
HSD17B12	CCS	0.0545151
HSP90AB1	CCS	0.110938
HSPA4	CCS	0.0348196
HSPA8	CCS	0.338178
HTATSF1	CCS	0.187773
HTR3D	CCS	-0.290382
HUS1	CCS	0.517522
HUWE1	CCS	0.330937
IER2	CCS	-0.181295
IFI30	CCS	-0.140366
IKBKB	CCS	0.126155
INTS10	CCS	0.474703
INTS5	CCS	0.190631
IREB2	CCS	-0.295204
IRF2	CCS	-0.281545
IRF2BPL	CCS	0.147413
IRX6	CCS	0.133706
ISG20L2	CCS	0.091782
ITGB1	CCS	-0.0546615
ITGB1BP1	CCS	-0.313185
JAK3	CCS	-0.00634602
JMJD6	CCS	0.4809
KANSL2	CCS	0.364693
KANSL3	CCS	0.247923
KCNK3	CCS	-0.110712
KCTD10	CCS	-0.167735
KCTD11	CCS	0.528309
KCTD8	CCS	-0.0872794
KDM1A	CCS	0.398775
KDM5A	CCS	-0.0406967
KDM8	CCS	0.268921
KEAP1	CCS	0.473096
KIAA0907	CCS	-0.0695752
KIAA1432	CCS	-0.149982
KIAA1524	CCS	0.0396204
KIF18A	CCS	-0.116946
KIF4A	CCS	-0.157198
KIR3DL1	CCS	-0.155704
KIRREL	CCS	-0.373399
KLHL4	CCS	-0.412558
KPNA2	CCS	0.245439
KRIT1	CCS	-0.208572
KRT74	CCS	-0.403496
KRTAP10-3	CCS	0.213925
LAMTOR2	CCS	0.100561
LAMTOR3	CCS	0.0473015
LATS2	CCS	-0.0833885
LCMT1	CCS	-0.0455957
LCT	CCS	-0.0948161
LDLR	CCS	-0.340651
LEO1	CCS	0.284702
LGI3	CCS	-0.299436
LIG1	CCS	0.238562
LIG4	CCS	-0.242625
LIN37	CCS	0.0958073
LIPT1	CCS	0.125167
LMNA	CCS	0.148461
LMNB1	CCS	0.428683
LRRC28	CCS	-0.447315
LRRC71	CCS	-0.148409
LRRK2	CCS	0.541426
LRWD1	CCS	0.469422
MAD2L2	CCS	0.155047
MAEA	CCS	0.299163
MAGEA1	CCS	-0.371289
MAP2K7	CCS	-0.0684947
MAP4K4	CCS	0.0436755
MAP7D1	CCS	0.095846
MAPK1	CCS	-0.144642
MAPK14	CCS	0.0590333
MARK2	CCS	0.482959
MATR3	CCS	-0.0163968
MAU2	CCS	0.25783
MBTPS1	CCS	-0.0214643
MBTPS2	CCS	-0.231534
MCM6	CCS	0.251248
MCM8	CCS	0.40456
MCM9	CCS	0.417102
MCPH1	CCS	-0.0642687
MCTS1	CCS	0.0354591
MDC1	CCS	0.0512371
MECR	CCS	0.116487
MED1	CCS	-0.0246764
MED12	CCS	0.0276541
MED16	CCS	0.0834069
MEMO1	CCS	0.452443
METAP2	CCS	0.150093
MFSD2B	CCS	-0.307175
MIB1	CCS	0.191067
MLH1	CCS	-0.0144233
MMGT1	CCS	0.0251526
MMS19	CCS	0.160472
MNAT1	CCS	0.226984
MND1	CCS	-0.229243
MNS1	CCS	0.0693145
MOCS3	CCS	0.142697
MPHOSPH8	CCS	0.1369
MRE11A	CCS	0.361662
MRTO4	CCS	0.275223
MSH2	CCS	-0.0578354
MSH6	CCS	-0.11816
MSL1	CCS	-0.197383
MTA2	CCS	0.387866
MTMR12	CCS	0.196594
MUS81	CCS	0.247557
MVD	CCS	0.0440079
MYBL1	CCS	0.202587
MYH2	CCS	0.0265607
MYL5	CCS	-0.166303
N6AMT1	CCS	0.384456
NAA25	CCS	0.253033
NAA30	CCS	0.339135
NAA35	CCS	0.497698
NAA50	CCS	0.377557
NACC2	CCS	0.00518198
NAE1	CCS	0.105532
NAP1L4	CCS	-0.0938496
NAPG	CCS	0.111597
NARG2	CCS	0.245807
NASP	CCS	0.212862
NBN	CCS	-0.0274544
NCOA4	CCS	-0.0364033
NDST1	CCS	-0.276442
NEK2	CCS	-0.60077
NF2	CCS	-0.327782
NFKBIA	CCS	-0.19574
NFRKB	CCS	0.103563
NHEJ1	CCS	-0.206628
NMUR2	CCS	-0.281698
NONO	CCS	0.131477
NPC1	CCS	-0.135831
NPEPPS	CCS	0.317672
NPHP1	CCS	0.0400127
NPLOC4	CCS	0.144365
NSD1	CCS	-0.218322
NSMF	CCS	-0.0614532
NSUN5	CCS	0.512236
NUB1	CCS	0.478336
NUDT6	CCS	0.0171183
NUP188	CCS	0.100738
NXT1	CCS	0.104032
OLA1	CCS	0.031841
OR2T4	CCS	0.190825
ORC2	CCS	0.205102
ORC6	CCS	0.407431
OTUB1	CCS	0.311783
OTUD5	CCS	-0.313308
OXSM	CCS	0.138448
PAGR1	CCS	0.203998
PALB2	CCS	0.147788
PAN2	CCS	0.185697
PARP1	CCS	0.249523
PATL1	CCS	-0.353866
PAWR	CCS	0.132664
PAXIP1	CCS	0.235068
PBRM1	CCS	-0.411063
PCBP1	CCS	0.367351
PCGF1	CCS	-0.117335
PDCD10	CCS	-0.341355
PDS5A	CCS	0.489863
PDS5B	CCS	0.100162
PFN1	CCS	0.423953
PGD	CCS	-0.287255
PHF10	CCS	-0.0613827
PHF12	CCS	0.0924678
PHIP	CCS	-0.264586
PIAS1	CCS	0.0137067
PIGF	CCS	-0.27672
PIGW	CCS	-0.107662
PIH1D1	CCS	0.25182
PIP5K1A	CCS	-0.150409
PITPNM1	CCS	0.376245
PKMYT1	CCS	0.506099
PMS2	CCS	-0.141974
PMVK	CCS	-0.113677
PNKP	CCS	0.280113
POLA2	CCS	0.482789
POLE3	CCS	-0.0919361
POLE4	CCS	-0.0694734
POLH	CCS	0.05111
POLK	CCS	0.325548
POLL	CCS	-0.161844
POLQ	CCS	-0.0427403
PPIE	CCS	0.471578
PPIL1	CCS	0.165766
PPIL2	CCS	0.310966
PPM1F	CCS	-0.443261
PPM1G	CCS	0.0978357
PPP1CA	CCS	-0.13075
PPP1CC	CCS	0.300115
PPP1R3A	CCS	0.357674
PPP1R3B	CCS	-0.297797
PPP1R8	CCS	0.416579
PPP2CA	CCS	0.25048
PPP2R2A	CCS	0.0860669
PPP2R4	CCS	0.4813
PPP4C	CCS	0.261986
PPP6C	CCS	0.477885
PRDX1	CCS	-0.373112
PRH2	CCS	-0.320119
PRIM1	CCS	0.0611909
PRPF39	CCS	-0.0241251
PRTN3	CCS	-0.349433
PSMB6	CCS	-0.063461
PSMC3IP	CCS	0.0632744
PSME3	CCS	-0.100333
PSTK	CCS	0.313839
PTBP1	CCS	0.188998
PTEN	CCS	0.169443
PTGR1	CCS	-0.499142
PTPN12	CCS	-0.0551791
PTPN14	CCS	-0.300198
PUF60	CCS	-0.214322
PUM1	CCS	0.285252
RAB18	CCS	0.00518191
RAD1	CCS	0.350927
RAD17	CCS	0.452035
RAD18	CCS	0.321171
RAD50	CCS	0.0799687
RAD51	CCS	0.0870104
RAD51AP1	CCS	0.242257
RAD51B	CCS	0.223087
RAD51C	CCS	-0.215248
RAD51D	CCS	0.351396
RAD54L	CCS	0.387649
RAD54L2	CCS	-0.3688
RAD9A	CCS	0.534761
RALGAPB	CCS	-0.131355
RAMP1	CCS	0.503664
RANBP3	CCS	0.180269
RAVER1	CCS	-0.495047
RB1	CCS	-0.149969
RB1CC1	CCS	0.0105591
RBBP8	CCS	0.452119
RBM10	CCS	-0.0648357
RBM38	CCS	-0.487762
RCL1	CCS	0.206107
RD3L	CCS	-0.167228
REV1	CCS	0.192801
REV3L	CCS	0.188146
RFWD3	CCS	0.399742
RHOA	CCS	0.269448
RIC8A	CCS	0.411284
RIF1	CCS	0.0119325
RLIM	CCS	0.0693413
RMI1	CCS	0.0843176
RMI2	CCS	0.245674
RNASEH2A	CCS	0.299134
RNASEH2B	CCS	0.0778204
RNASEH2C	CCS	0.163531
RNF111	CCS	0.0685267
RNF113A	CCS	0.325187
RNF146	CCS	-0.116517
RNF168	CCS	-0.0658056
RNF214	CCS	-0.320089
RNF25	CCS	0.229369
RNF8	CCS	0.0169558
ROCK2	CCS	0.109124
RPA1	CCS	0.657021
RPA2	CCS	0.219498
RPL28	CCS	0.33035
RPL36	CCS	-0.119532
RPRD1B	CCS	0.578973
RPRD2	CCS	0.303156
RPS23	CCS	-0.0712733
RRAGC	CCS	0.1092
RRM1	CCS	-0.138651
RRP12	CCS	0.2961
RTEL1	CCS	0.486561
RTN4RL1	CCS	0.153243
RWDD4	CCS	0.00308988
S1PR1	CCS	0.082756
SACS	CCS	-0.0604586
SAMD1	CCS	0.107566
SAMD4B	CCS	0.146149
SART1	CCS	0.151353
SCAI	CCS	0.38438
SCAP	CCS	-0.101436
SCN11A	CCS	-0.142016
SCNM1	CCS	-0.00737152
SDC4	CCS	0.0960954
SDCBP	CCS	-0.2812
SECISBP2	CCS	-0.107119
SECISBP2L	CCS	-0.380685
SENP1	CCS	0.267182
SEPHS1	CCS	0.356916
SERF2	CCS	0.356154
SERINC4	CCS	0.0729871
SETD2	CCS	0.170753
SFR1	CCS	0.4207
SFRP5	CCS	0.306472
SGOL1	CCS	-0.0496518
SGOL2	CCS	-0.183612
SHFM1	CCS	0.215666
SIRT6	CCS	0.158403
SIVA1	CCS	-0.228145
SKA1	CCS	0.273126
SKA2	CCS	0.365375
SLBP	CCS	0.0641442
SLC10A7	CCS	0.152542
SLC12A9	CCS	0.227124
SLC18B1	CCS	0.00851321
SLC25A28	CCS	0.0409949
SLC25A37	CCS	0.00254599
SLC29A3	CCS	0.269602
SLC35B2	CCS	-0.279623
SLC39A10	CCS	0.133124
SLC39A9	CCS	-0.0262464
SLC6A5	CCS	0.280936
SLC7A6OS	CCS	0.0584527
SLFN11	CCS	-0.353068
SLX4	CCS	0.402344
SMAD4	CCS	0.0265842
SMARCA4	CCS	-0.408722
SMARCB1	CCS	-0.420659
SMARCD1	CCS	0.260725
SMG7	CCS	-0.424474
SNAI2	CCS	0.113661
SNAP29	CCS	0.131032
SNRNP40	CCS	0.281524
SNRPA	CCS	-0.0315689
SOD2	CCS	0.0654891
SP3	CCS	-0.354413
SPAG9	CCS	0.427297
SPNS2	CCS	0.0896179
SPOP	CCS	0.225821
SPTLC1	CCS	0.544573
SPTLC2	CCS	0.114675
SRCAP	CCS	0.0652446
SRR	CCS	0.185451
SRSF11	CCS	0.276666
SRSF6	CCS	-0.167068
STAG1	CCS	0.468671
STAG2	CCS	0.0270548
STARD7	CCS	0.00765435
STIP1	CCS	0.100506
STK11IP	CCS	-0.190294
STK19	CCS	0.246736
STOML2	CCS	-0.0391462
STRA13	CCS	0.236907
SULT1E1	CCS	-0.260621
SUPT20H	CCS	0.108909
SUZ12	CCS	0.343244
SYCE1	CCS	-0.0887091
SYNE1	CCS	0.234747
TADA1	CCS	0.252164
TADA2B	CCS	0.101651
TAF11	CCS	0.215257
TAF13	CCS	0.191556
TAF3	CCS	0.335528
TAF8	CCS	0.502169
TAOK1	CCS	-0.437056
TAOK2	CCS	-0.562287
TAX1BP1	CCS	-0.0758063
TBC1D20	CCS	-0.150861
TCEB2	CCS	-0.0848675
TDP1	CCS	0.0324243
TDP2	CCS	-0.26492
TEN1	CCS	0.344117
TFDP1	CCS	0.051505
TGFBR2	CCS	0.212351
TGIF2	CCS	-0.545555
THAP7	CCS	-0.143817
THOC1	CCS	-0.493782
THOC6	CCS	-0.376181
THRAP3	CCS	-0.105375
THUMPD2	CCS	-0.00940656
TIAL1	CCS	-0.135686
TIGD3	CCS	0.173762
TIPRL	CCS	0.553414
TLK2	CCS	0.0798947
TM2D2	CCS	0.118524
TMED10	CCS	-0.138081
TMED2	CCS	-0.0284617
TMEM165	CCS	-0.205827
TMEM2	CCS	-0.214239
TMEM208	CCS	-0.212117
TMEM221	CCS	0.0408073
TMEM30A	CCS	0.149711
TMOD3	CCS	0.344327
TMPRSS13	CCS	-0.221321
TMPRSS9	CCS	0.0654329
TMX1	CCS	0.467848
TMX2	CCS	0.220176
TONSL	CCS	0.152003
TOP1	CCS	-0.190756
TOPBP1	CCS	-0.118813
TP53	CCS	0.659329
TP53BP1	CCS	-0.153211
TPI1	CCS	-0.0368204
TRA2B	CCS	-0.165682
TRAF2	CCS	-0.201588
TRAF3	CCS	-0.24989
TRAIP	CCS	-0.0976075
TRIM28	CCS	0.121248
TRIM33	CCS	0.189411
TRIM35	CCS	-0.421764
TRIM37	CCS	0.453226
TRIP12	CCS	0.358351
TRNAU1AP	CCS	-0.109104
TSC1	CCS	-0.202303
TSC2	CCS	-0.200556
TSSC1	CCS	0.118303
TXNDC17	CCS	0.583166
UBA3	CCS	0.507347
UBA5	CCS	-0.0852976
UBE2C	CCS	-0.154285
UBE2F	CCS	0.1084
UBE2G1	CCS	0.248196
UBE2H	CCS	0.313198
UBE2L3	CCS	0.254707
UBE2M	CCS	0.276901
UBE2R2	CCS	-0.047472
UBE2S	CCS	0.0909664
UBE2T	CCS	0.392587
UBE3A	CCS	-0.409249
UBOX5	CCS	0.733066
UBR4	CCS	0.274604
UBR5	CCS	-0.337712
UFC1	CCS	0.277351
UFL1	CCS	0.0873143
UFM1	CCS	-0.179804
UFSP2	CCS	0.21479
UIMC1	CCS	-0.19613
ULK2	CCS	0.104797
USP1	CCS	0.174303
USP14	CCS	-0.0732676
USP19	CCS	-0.144385
USP37	CCS	0.0596033
USP7	CCS	0.256863
USP9X	CCS	0.174247
UVSSA	CCS	0.175803
VARS2	CCS	0.0696488
VCPIP1	CCS	0.00899465
VPS16	CCS	-0.0180422
VPS33A	CCS	0.128819
VPS37A	CCS	0.274115
VPS39	CCS	0.0886733
VPS41	CCS	0.0706344
VTA1	CCS	0.132608
VWA9	CCS	0.391261
WDHD1	CCS	0.199453
WDR20	CCS	-0.410884
WDR26	CCS	0.159885
WDR48	CCS	0.412403
WDR55	CCS	0.0172453
WDR7	CCS	0.0248494
WDR83	CCS	0.0608381
WEE1	CCS	0.257556
WIPI2	CCS	0.115314
WNK1	CCS	0.0961386
WRB	CCS	0.00483783
XPA	CCS	0.167026
XPC	CCS	-0.0759649
XPR1	CCS	0.260315
XRCC1	CCS	0.393389
XRCC2	CCS	0.248709
XRCC3	CCS	-0.0135307
XRCC4	CCS	-0.247246
XRN1	CCS	0.361316
YIPF5	CCS	-0.186783
YPEL5	CCS	0.300123
YRDC	CCS	-0.00107243
YWHAE	CCS	0.0787272
ZBTB17	CCS	0.187311
ZC2HC1C	CCS	0.291699
ZC3H7A	CCS	0.359044
ZCCHC14	CCS	0.147824
ZDHHC9	CCS	-0.558255
ZFAT	CCS	0.0318086
ZFX	CCS	0.0975876
ZFYVE19	CCS	0.0717072
ZNF207	CCS	-0.4268
ZNF385D	CCS	-0.0968526
ZNF428	CCS	0.158394
ZNF451	CCS	-0.220215
ZNF823	CCS	-0.00959475
ZNF827	CCS	0.339963
ZNHIT1	CCS	0.124574
ZNHIT3	CCS	0.169526
ZPBP2	CCS	-0.132246
ZWINT	CCS	-0.132738
CDC25A	CDC25A	1
CDC25B	CDC25A	0.023626
CDC37	CDC25A	0.068333
CDC6	CDC25A	0.288188
CDCA2	CDC25A	0.225058
CDCA5	CDC25A	0.252781
CDH3	CDC25A	-0.0858556
CDK10	CDC25A	0.0944823
CDK12	CDC25A	-0.322773
CDK2	CDC25A	0.62888
CDRT1	CDC25A	0.0547071
CDYL	CDC25A	0.0574966
CEBPB	CDC25A	-0.0370379
CELF1	CDC25A	0.20651
CENPC	CDC25A	0.0267185
CENPO	CDC25A	0.295167
CERS2	CDC25A	0.105204
CFL1	CDC25A	0.116227
CHAF1A	CDC25A	0.266704
CHERP	CDC25A	0.0104311
CHTF18	CDC25A	0.121771
CHTF8	CDC25A	0.0539936
CIRBP	CDC25A	0.304597
CIRH1A	CDC25A	0.338447
CKAP2	CDC25A	-0.188864
CKS2	CDC25A	-0.402805
CLASP2	CDC25A	0.435621
CLASRP	CDC25A	0.0533189
CLCN3	CDC25A	-0.0233552
CLDN9	CDC25A	-0.182426
CLK3	CDC25A	0.423445
CLN8	CDC25A	-0.00236875
CLUH	CDC25A	-0.0787067
CNBP	CDC25A	-0.040272
CNOT1	CDC25A	0.196076
CNOT10	CDC25A	-0.141841
CNOT2	CDC25A	0.134206
COG5	CDC25A	0.197816
COPS4	CDC25A	-0.476326
COPS8	CDC25A	-0.497535
CORO1C	CDC25A	0.359773
CPEB4	CDC25A	-0.141825
CPSF4	CDC25A	-0.363239
CPZ	CDC25A	-0.156453
CRAMP1L	CDC25A	-0.00513566
CREB1	CDC25A	0.0839373
CRYBA2	CDC25A	0.0642447
CRYBA4	CDC25A	0.241039
CRYBB3	CDC25A	0.343756
CSNK1A1	CDC25A	0.311718
CSNK2A2	CDC25A	-0.201766
CTC-534A2.2	CDC25A	-0.0652996
CTDSPL2	CDC25A	0.196015
CTNNBL1	CDC25A	0.150612
CTSH	CDC25A	0.255474
CUL1	CDC25A	0.358344
CUL3	CDC25A	0.0954739
CUL5	CDC25A	-0.0294818
CWC27	CDC25A	0.0963075
CXorf56	CDC25A	0.222096
CXXC1	CDC25A	0.23891
CYB5R4	CDC25A	-0.129375
CYFIP1	CDC25A	-0.368508
CYP3A43	CDC25A	0.236892
DAPK3	CDC25A	-0.173568
DAZAP1	CDC25A	0.259056
DBF4	CDC25A	-0.264848
DCLRE1A	CDC25A	0.133089
DCLRE1C	CDC25A	-0.0763717
DCP2	CDC25A	0.136373
DCPS	CDC25A	0.241051
DDI2	CDC25A	0.484589
DDRGK1	CDC25A	0.446455
DDX11	CDC25A	0.133859
DDX42	CDC25A	-0.0225139
DDX5	CDC25A	0.511436
DENR	CDC25A	0.255149
DGAT2L6	CDC25A	-0.0402949
DHX35	CDC25A	-0.0321216
DHX36	CDC25A	0.303377
DHX9	CDC25A	0.145594
DIS3	CDC25A	0.265129
DKC1	CDC25A	0.33746
DMAP1	CDC25A	0.334931
DNAJA2	CDC25A	0.137688
DNAJC8	CDC25A	0.193385
DNM2	CDC25A	0.382133
DNTTIP1	CDC25A	-0.189722
DOHH	CDC25A	0.0875225
DOLPP1	CDC25A	-0.280983
DOT1L	CDC25A	-0.46084
DPH1	CDC25A	-0.0524277
DPY19L2	CDC25A	-0.214199
DRAP1	CDC25A	0.153872
DSCC1	CDC25A	0.0235663
DTYMK	CDC25A	0.21693
DUT	CDC25A	-0.0257853
DYNC1LI2	CDC25A	0.445505
DYRK1A	CDC25A	-0.246852
E2F3	CDC25A	0.496527
EAPP	CDC25A	-0.11512
ECHS1	CDC25A	0.173016
EDC3	CDC25A	-0.0857501
EIF3K	CDC25A	0.159756
EIF4E2	CDC25A	0.375397
ELAVL1	CDC25A	0.0996516
ELL	CDC25A	0.551868
ELMSAN1	CDC25A	-0.22638
ELOF1	CDC25A	-0.0826275
EME1	CDC25A	-0.121903
ENC1	CDC25A	0.138766
ENO1	CDC25A	0.150008
ENY2	CDC25A	0.165015
EP300	CDC25A	0.202112
EPB41L2	CDC25A	0.196672
EPC1	CDC25A	-0.00675604
EPT1	CDC25A	0.000840194
ERCC1	CDC25A	0.139447
ERCC2	CDC25A	0.0961943
ERCC3	CDC25A	-0.0365722
ERCC4	CDC25A	0.210628
ERCC5	CDC25A	0.0266868
ERCC6	CDC25A	-0.100698
ERCC6L2	CDC25A	-0.235797
ERCC8	CDC25A	-0.0145572
EREG	CDC25A	0.0249649
ESCO1	CDC25A	-0.0339214
ESCO2	CDC25A	0.31449
ESD	CDC25A	0.187933
ESR1	CDC25A	0.0476812
ETS1	CDC25A	0.234938
EXO1	CDC25A	0.112737
EXT1	CDC25A	0.309757
EXT2	CDC25A	0.490536
EXTL3	CDC25A	0.368356
F2R	CDC25A	0.0816181
F8	CDC25A	-0.355821
FAM122A	CDC25A	0.403087
FAM135B	CDC25A	0.34763
FAM175A	CDC25A	0.05167
FAM180A	CDC25A	0.325619
FAM205A	CDC25A	0.340822
FAM208B	CDC25A	0.103735
FAM35A	CDC25A	-0.103008
FAM49B	CDC25A	0.105217
FAN1	CDC25A	-0.174041
FANCA	CDC25A	0.001289
FANCB	CDC25A	0.054315
FANCC	CDC25A	0.0262379
FANCD2	CDC25A	0.0709557
FANCE	CDC25A	0.015861
FANCF	CDC25A	-0.01564
FANCG	CDC25A	-0.0231009
FANCI	CDC25A	0.04107
FANCL	CDC25A	0.00429124
FANCM	CDC25A	-0.0020942
FBXO11	CDC25A	0.398103
FBXO32	CDC25A	0.237335
FBXO42	CDC25A	0.385004
FBXO44	CDC25A	-0.312395
FBXW11	CDC25A	0.357615
FBXW7	CDC25A	0.0970199
FCHO2	CDC25A	0.296646
FEN1	CDC25A	0.224857
FIGNL1	CDC25A	-0.173747
FITM2	CDC25A	0.324892
FKBP8	CDC25A	0.504746
FKBPL	CDC25A	0.324601
FLCN	CDC25A	0.157878
FLT4	CDC25A	-0.346762
FNDC3B	CDC25A	0.13946
FOXM1	CDC25A	0.175483
FOXN3	CDC25A	-0.402714
FOXP1	CDC25A	0.20186
FRYL	CDC25A	0.354464
FUT1	CDC25A	-0.263079
FXR1	CDC25A	0.327902
FZR1	CDC25A	-0.169225
GABPB1	CDC25A	0.365107
GALM	CDC25A	-0.328632
GATA6	CDC25A	0.102131
GATAD1	CDC25A	-0.211934
GATAD2A	CDC25A	-0.381704
GCA	CDC25A	0.0821025
GDPD2	CDC25A	0.0865938
GET4	CDC25A	0.400361
GID8	CDC25A	0.1863
GIGYF2	CDC25A	0.608605
GLMN	CDC25A	0.460631
GLRX3	CDC25A	0.23298
GMFB	CDC25A	-0.219199
GNA12	CDC25A	-0.224367
GNA13	CDC25A	-0.202575
GNAS	CDC25A	0.119564
GORASP1	CDC25A	-0.231647
GOT1	CDC25A	0.104059
GPI	CDC25A	0.509063
GPRC5D	CDC25A	0.185104
GRB2	CDC25A	0.369296
GSG2	CDC25A	0.234807
GTF2F1	CDC25A	0.0794743
GTF2H1	CDC25A	0.200758
GTF2H4	CDC25A	-0.0161325
GTF2H5	CDC25A	-0.0664203
GZF1	CDC25A	0.242539
H2AFX	CDC25A	-0.178645
H2AFZ	CDC25A	0.338569
HAUS3	CDC25A	0.0240986
HAUS5	CDC25A	0.261731
HDAC7	CDC25A	0.215552
HDGFRP2	CDC25A	-0.276968
HELQ	CDC25A	-0.333565
HERC4	CDC25A	-0.284153
HIRA	CDC25A	-0.18026
HIST1H1B	CDC25A	0.0305376
HIST1H1C	CDC25A	0.0505285
HMCES	CDC25A	-0.176322
HMCN1	CDC25A	0.183059
HMGCR	CDC25A	0.087487
HMGCS1	CDC25A	0.0749586
HNRNPLL	CDC25A	0.0919092
HNRNPU	CDC25A	0.391625
HOXB7	CDC25A	0.156978
HRAS	CDC25A	-0.0346975
HSD17B12	CDC25A	0.346364
HSP90AB1	CDC25A	0.0754967
HSPA4	CDC25A	-0.176743
HSPA8	CDC25A	0.306701
HTATSF1	CDC25A	-0.0125761
HTR3D	CDC25A	0.365255
HUS1	CDC25A	-0.0992967
HUWE1	CDC25A	0.417747
IER2	CDC25A	0.397535
IFI30	CDC25A	0.364411
IKBKB	CDC25A	-0.156689
INTS10	CDC25A	-0.217275
INTS5	CDC25A	0.144303
IREB2	CDC25A	0.101815
IRF2	CDC25A	-0.0745953
IRF2BPL	CDC25A	-0.168362
IRX6	CDC25A	0.168553
ISG20L2	CDC25A	0.299634
ITGB1	CDC25A	0.255897
ITGB1BP1	CDC25A	0.0706732
JAK3	CDC25A	0.0226591
JMJD6	CDC25A	-0.338935
KANSL2	CDC25A	-0.111048
KANSL3	CDC25A	0.118568
KCNK3	CDC25A	-0.021816
KCTD10	CDC25A	0.120858
KCTD11	CDC25A	-0.145083
KCTD8	CDC25A	-0.0220328
KDM1A	CDC25A	-0.0258269
KDM5A	CDC25A	-0.0647346
KDM8	CDC25A	-0.0316831
KEAP1	CDC25A	-0.0275702
KIAA0907	CDC25A	0.450972
KIAA1432	CDC25A	0.198932
KIAA1524	CDC25A	-0.362324
KIF18A	CDC25A	-0.233532
KIF4A	CDC25A	0.215807
KIR3DL1	CDC25A	-0.224529
KIRREL	CDC25A	0.298359
KLHL4	CDC25A	-0.210659
KPNA2	CDC25A	-0.0984825
KRIT1	CDC25A	0.170715
KRT74	CDC25A	-0.142524
KRTAP10-3	CDC25A	-0.0577613
LAMTOR2	CDC25A	0.203688
LAMTOR3	CDC25A	0.238388
LATS2	CDC25A	0.188775
LCMT1	CDC25A	-0.128293
LCT	CDC25A	-0.346955
LDLR	CDC25A	0.319833
LEO1	CDC25A	-0.0155295
LGI3	CDC25A	0.0603517
LIG1	CDC25A	0.24316
LIG4	CDC25A	-0.0379114
LIN37	CDC25A	-0.0393601
LIPT1	CDC25A	-0.100564
LMNA	CDC25A	0.340567
LMNB1	CDC25A	0.171328
LRRC28	CDC25A	-0.00957573
LRRC71	CDC25A	-0.00986222
LRRK2	CDC25A	-0.0631541
LRWD1	CDC25A	-0.117388
MAD2L2	CDC25A	-0.164325
MAEA	CDC25A	0.16797
MAGEA1	CDC25A	0.0944667
MAP2K7	CDC25A	0.205512
MAP4K4	CDC25A	0.120379
MAP7D1	CDC25A	-0.17091
MAPK1	CDC25A	0.482432
MAPK14	CDC25A	-0.0976137
MARK2	CDC25A	-0.102851
MATR3	CDC25A	0.665203
MAU2	CDC25A	0.3137
MBTPS1	CDC25A	0.070708
MBTPS2	CDC25A	0.361329
MCM6	CDC25A	-0.0966326
MCM8	CDC25A	0.00577574
MCM9	CDC25A	-0.0296445
MCPH1	CDC25A	-0.118487
MCTS1	CDC25A	0.57482
MDC1	CDC25A	-0.281832
MECR	CDC25A	0.256661
MED1	CDC25A	0.449253
MED12	CDC25A	0.397993
MED16	CDC25A	0.30621
MEMO1	CDC25A	0.150641
METAP2	CDC25A	-0.114857
MFSD2B	CDC25A	-0.0678745
MIB1	CDC25A	0.370453
MLH1	CDC25A	-0.22451
MMGT1	CDC25A	0.26615
MMS19	CDC25A	0.237465
MNAT1	CDC25A	-0.0402713
MND1	CDC25A	-0.138451
MNS1	CDC25A	-0.042361
MOCS3	CDC25A	0.022684
MPHOSPH8	CDC25A	0.392981
MRE11A	CDC25A	-0.0368086
MRTO4	CDC25A	0.238395
MSH2	CDC25A	-0.151221
MSH6	CDC25A	-0.263624
MSL1	CDC25A	0.519503
MTA2	CDC25A	-0.408814
MTMR12	CDC25A	0.375778
MUS81	CDC25A	-0.0869604
MVD	CDC25A	0.35917
MYBL1	CDC25A	-0.111213
MYH2	CDC25A	-0.192607
MYL5	CDC25A	0.318067
N6AMT1	CDC25A	-0.0786766
NAA25	CDC25A	0.185951
NAA30	CDC25A	-0.0718759
NAA35	CDC25A	0.0140439
NAA50	CDC25A	-0.0104386
NACC2	CDC25A	-0.339329
NAE1	CDC25A	0.357494
NAP1L4	CDC25A	-0.0472361
NAPG	CDC25A	0.723551
NARG2	CDC25A	0.289043
NASP	CDC25A	0.138964
NBN	CDC25A	-0.183934
NCOA4	CDC25A	-0.0339503
NDST1	CDC25A	0.499913
NEK2	CDC25A	0.636604
NF2	CDC25A	0.341058
NFKBIA	CDC25A	0.191771
NFRKB	CDC25A	-0.0115238
NHEJ1	CDC25A	-0.10257
NMUR2	CDC25A	0.305321
NONO	CDC25A	0.103573
NPC1	CDC25A	0.200018
NPEPPS	CDC25A	0.0176887
NPHP1	CDC25A	-0.238869
NPLOC4	CDC25A	0.286613
NSD1	CDC25A	0.389852
NSMF	CDC25A	-0.286067
NSUN5	CDC25A	-0.167167
NUB1	CDC25A	0.110978
NUDT6	CDC25A	0.236311
NUP188	CDC25A	-0.27817
NXT1	CDC25A	-0.161555
OLA1	CDC25A	0.560437
OR2T4	CDC25A	0.167149
ORC2	CDC25A	0.0540318
ORC6	CDC25A	-0.103713
OTUB1	CDC25A	0.200775
OTUD5	CDC25A	-0.0586161
OXSM	CDC25A	0.129048
PAGR1	CDC25A	-0.0334327
PALB2	CDC25A	-0.275446
PAN2	CDC25A	-0.332201
PARP1	CDC25A	-0.0871556
PATL1	CDC25A	0.0351726
PAWR	CDC25A	-0.105191
PAXIP1	CDC25A	-0.091317
PBRM1	CDC25A	0.483848
PCBP1	CDC25A	-0.148107
PCGF1	CDC25A	-0.277124
PDCD10	CDC25A	0.3444
PDS5A	CDC25A	0.140176
PDS5B	CDC25A	0.207574
PFN1	CDC25A	-0.32707
PGD	CDC25A	0.317198
PHF10	CDC25A	0.411869
PHF12	CDC25A	-0.113224
PHIP	CDC25A	-0.174589
PIAS1	CDC25A	0.235111
PIGF	CDC25A	0.0567433
PIGW	CDC25A	0.203493
PIH1D1	CDC25A	0.337886
PIP5K1A	CDC25A	0.165262
PITPNM1	CDC25A	0.15933
PKMYT1	CDC25A	-0.425947
PMS2	CDC25A	-0.267886
PMVK	CDC25A	0.120542
PNKP	CDC25A	-0.166295
POLA2	CDC25A	-0.0400179
POLE3	CDC25A	-0.213578
POLE4	CDC25A	-0.142081
POLH	CDC25A	0.170539
POLK	CDC25A	0.0616229
POLL	CDC25A	0.0399575
POLQ	CDC25A	-0.318536
PPIE	CDC25A	-0.0886951
PPIL1	CDC25A	0.11923
PPIL2	CDC25A	0.362379
PPM1F	CDC25A	0.29691
PPM1G	CDC25A	-0.378026
PPP1CA	CDC25A	0.330616
PPP1CC	CDC25A	0.326444
PPP1R3A	CDC25A	0.0356455
PPP1R3B	CDC25A	0.0998275
PPP1R8	CDC25A	0.133821
PPP2CA	CDC25A	-0.33347
PPP2R2A	CDC25A	-0.314334
PPP2R4	CDC25A	-0.125649
PPP4C	CDC25A	0.0802787
PPP6C	CDC25A	-0.307833
PRDX1	CDC25A	0.431072
PRH2	CDC25A	-0.257361
PRIM1	CDC25A	0.103864
PRPF39	CDC25A	0.178139
PRTN3	CDC25A	0.262272
PSMB6	CDC25A	0.322842
PSMC3IP	CDC25A	-0.0941061
PSME3	CDC25A	0.518826
PSTK	CDC25A	0.0480097
PTBP1	CDC25A	0.20283
PTEN	CDC25A	-0.179232
PTGR1	CDC25A	0.0851572
PTPN12	CDC25A	0.0748607
PTPN14	CDC25A	0.319802
PUF60	CDC25A	0.500486
PUM1	CDC25A	0.196158
RAB18	CDC25A	0.209535
RAD1	CDC25A	-0.165345
RAD17	CDC25A	-0.0795164
RAD18	CDC25A	0.084673
RAD50	CDC25A	0.0509639
RAD51	CDC25A	0.346774
RAD51AP1	CDC25A	-0.00530249
RAD51B	CDC25A	-0.236954
RAD51C	CDC25A	-0.00604613
RAD51D	CDC25A	0.0910521
RAD54L	CDC25A	-0.32054
RAD54L2	CDC25A	0.284784
RAD9A	CDC25A	-0.160115
RALGAPB	CDC25A	0.418167
RAMP1	CDC25A	0.239557
RANBP3	CDC25A	0.70495
RAVER1	CDC25A	0.35137
RB1	CDC25A	-0.252034
RB1CC1	CDC25A	0.273946
RBBP8	CDC25A	-0.248759
RBM10	CDC25A	0.329547
RBM38	CDC25A	-0.0530698
RCL1	CDC25A	0.214982
RD3L	CDC25A	0.0532563
REV1	CDC25A	0.0363866
REV3L	CDC25A	-0.151928
RFWD3	CDC25A	-0.069983
RHOA	CDC25A	-0.2767
RIC8A	CDC25A	-0.290252
RIF1	CDC25A	-0.17098
RLIM	CDC25A	0.321912
RMI1	CDC25A	0.340054
RMI2	CDC25A	0.240131
RNASEH2A	CDC25A	-0.170994
RNASEH2B	CDC25A	-0.0569093
RNASEH2C	CDC25A	-0.22805
RNF111	CDC25A	-0.0356059
RNF113A	CDC25A	-0.185677
RNF146	CDC25A	0.324735
RNF168	CDC25A	-0.211589
RNF214	CDC25A	0.159377
RNF25	CDC25A	0.247705
RNF8	CDC25A	0.0627086
ROCK2	CDC25A	0.0991705
RPA1	CDC25A	0.0350353
RPA2	CDC25A	0.148872
RPL28	CDC25A	0.0287926
RPL36	CDC25A	0.232526
RPRD1B	CDC25A	-0.443339
RPRD2	CDC25A	-0.533907
RPS23	CDC25A	0.069175
RRAGC	CDC25A	0.147504
RRM1	CDC25A	0.0139486
RRP12	CDC25A	-0.296683
RTEL1	CDC25A	-0.0517254
RTN4RL1	CDC25A	-0.323816
RWDD4	CDC25A	0.120499
S1PR1	CDC25A	-0.0423669
SACS	CDC25A	0.593422
SAMD1	CDC25A	0.376106
SAMD4B	CDC25A	-0.0220006
SART1	CDC25A	0.0817921
SCAI	CDC25A	-0.10302
SCAP	CDC25A	0.230725
SCN11A	CDC25A	0.294987
SCNM1	CDC25A	0.383452
SDC4	CDC25A	-0.0557674
SDCBP	CDC25A	0.204825
SECISBP2	CDC25A	0.402175
SECISBP2L	CDC25A	0.00695337
SENP1	CDC25A	0.0256059
SEPHS1	CDC25A	0.303355
SERF2	CDC25A	-0.0496089
SERINC4	CDC25A	0.378363
SETD2	CDC25A	-0.118735
SFR1	CDC25A	-0.0910555
SFRP5	CDC25A	-0.0720434
SGOL1	CDC25A	0.300747
SGOL2	CDC25A	0.410787
SHFM1	CDC25A	-0.21336
SIRT6	CDC25A	0.0408009
SIVA1	CDC25A	0.22863
SKA1	CDC25A	0.331014
SKA2	CDC25A	0.355248
SLBP	CDC25A	0.240142
SLC10A7	CDC25A	0.281053
SLC12A9	CDC25A	-0.310452
SLC18B1	CDC25A	0.109288
SLC25A28	CDC25A	0.11465
SLC25A37	CDC25A	0.0858974
SLC29A3	CDC25A	-0.142062
SLC35B2	CDC25A	0.489315
SLC39A10	CDC25A	0.308481
SLC39A9	CDC25A	0.122682
SLC6A5	CDC25A	0.0230353
SLC7A6OS	CDC25A	0.254315
SLFN11	CDC25A	0.223704
SLX4	CDC25A	0.0414511
SMAD4	CDC25A	-0.255054
SMARCA4	CDC25A	0.279252
SMARCB1	CDC25A	0.370337
SMARCD1	CDC25A	-0.277879
SMG7	CDC25A	0.430525
SNAI2	CDC25A	-0.113561
SNAP29	CDC25A	0.214966
SNRNP40	CDC25A	0.0266171
SNRPA	CDC25A	0.0618611
SOD2	CDC25A	0.138041
SP3	CDC25A	-0.0531765
SPAG9	CDC25A	0.20163
SPNS2	CDC25A	0.331566
SPOP	CDC25A	0.0943382
SPTLC1	CDC25A	0.242266
SPTLC2	CDC25A	0.186439
SRCAP	CDC25A	0.538819
SRR	CDC25A	0.00660891
SRSF11	CDC25A	0.161536
SRSF6	CDC25A	0.107621
STAG1	CDC25A	0.00456099
STAG2	CDC25A	-0.155927
STARD7	CDC25A	0.256618
STIP1	CDC25A	-0.0768981
STK11IP	CDC25A	0.132449
STK19	CDC25A	0.0526106
STOML2	CDC25A	0.109468
STRA13	CDC25A	-0.0251624
SULT1E1	CDC25A	-0.0613451
SUPT20H	CDC25A	-0.279084
SUZ12	CDC25A	-0.410652
SYCE1	CDC25A	-0.118085
SYNE1	CDC25A	0.0662022
TADA1	CDC25A	-0.265969
TADA2B	CDC25A	-0.26418
TAF11	CDC25A	0.403275
TAF13	CDC25A	0.406054
TAF3	CDC25A	-0.114821
TAF8	CDC25A	-0.187478
TAOK1	CDC25A	0.368744
TAOK2	CDC25A	0.0898252
TAX1BP1	CDC25A	-0.0701563
TBC1D20	CDC25A	0.239916
TCEB2	CDC25A	0.413278
TDP1	CDC25A	-0.2891
TDP2	CDC25A	0.0648155
TEN1	CDC25A	0.0241947
TFDP1	CDC25A	0.294679
TGFBR2	CDC25A	-0.455521
TGIF2	CDC25A	0.267702
THAP7	CDC25A	0.0150495
THOC1	CDC25A	0.00391094
THOC6	CDC25A	0.0761216
THRAP3	CDC25A	-0.413621
THUMPD2	CDC25A	0.146725
TIAL1	CDC25A	0.0129079
TIGD3	CDC25A	0.0711043
TIPRL	CDC25A	-0.139891
TLK2	CDC25A	-0.543281
TM2D2	CDC25A	-0.271671
TMED10	CDC25A	0.511355
TMED2	CDC25A	0.502865
TMEM165	CDC25A	0.202396
TMEM2	CDC25A	-0.00274504
TMEM208	CDC25A	0.304956
TMEM221	CDC25A	0.241601
TMEM30A	CDC25A	0.424766
TMOD3	CDC25A	-0.0562117
TMPRSS13	CDC25A	-0.240356
TMPRSS9	CDC25A	-0.00508955
TMX1	CDC25A	0.111737
TMX2	CDC25A	0.0688597
TONSL	CDC25A	0.41632
TOP1	CDC25A	0.073125
TOPBP1	CDC25A	-0.0788374
TP53	CDC25A	0.0465002
TP53BP1	CDC25A	-0.0991398
TPI1	CDC25A	0.270109
TRA2B	CDC25A	0.22755
TRAF2	CDC25A	0.261637
TRAF3	CDC25A	0.262575
TRAIP	CDC25A	0.134718
TRIM28	CDC25A	-0.158871
TRIM33	CDC25A	-0.122449
TRIM35	CDC25A	0.129382
TRIM37	CDC25A	0.203674
TRIP12	CDC25A	-0.0611581
TRNAU1AP	CDC25A	0.281668
TSC1	CDC25A	-0.0360884
TSC2	CDC25A	-0.0648439
TSSC1	CDC25A	0.31651
TXNDC17	CDC25A	0.0695512
UBA3	CDC25A	0.140653
UBA5	CDC25A	0.183652
UBE2C	CDC25A	0.422075
UBE2F	CDC25A	0.119265
UBE2G1	CDC25A	0.265368
UBE2H	CDC25A	0.181769
UBE2L3	CDC25A	0.475541
UBE2M	CDC25A	0.197388
UBE2R2	CDC25A	0.627005
UBE2S	CDC25A	0.417936
UBE2T	CDC25A	0.0279067
UBE3A	CDC25A	0.209828
UBOX5	CDC25A	-0.134181
UBR4	CDC25A	0.25396
UBR5	CDC25A	-0.115755
UFC1	CDC25A	-0.0530031
UFL1	CDC25A	0.0520332
UFM1	CDC25A	0.114626
UFSP2	CDC25A	0.103519
UIMC1	CDC25A	-0.248149
ULK2	CDC25A	-0.338035
USP1	CDC25A	0.272508
USP14	CDC25A	0.263212
USP19	CDC25A	-0.0497721
USP37	CDC25A	-0.0892692
USP7	CDC25A	0.250324
USP9X	CDC25A	-0.104111
UVSSA	CDC25A	0.0542727
VARS2	CDC25A	0.241087
VCPIP1	CDC25A	0.521072
VPS16	CDC25A	-0.0730284
VPS33A	CDC25A	0.00738121
VPS37A	CDC25A	0.00679517
VPS39	CDC25A	0.0872982
VPS41	CDC25A	-0.119515
VTA1	CDC25A	0.223872
VWA9	CDC25A	-0.113703
WDHD1	CDC25A	0.303707
WDR20	CDC25A	0.340123
WDR26	CDC25A	0.228741
WDR48	CDC25A	0.149974
WDR55	CDC25A	0.24825
WDR7	CDC25A	0.0512803
WDR83	CDC25A	0.353011
WEE1	CDC25A	-0.348679
WIPI2	CDC25A	0.128727
WNK1	CDC25A	0.51701
WRB	CDC25A	0.450529
XPA	CDC25A	-0.00160297
XPC	CDC25A	0.182964
XPR1	CDC25A	-0.121568
XRCC1	CDC25A	-0.0926543
XRCC2	CDC25A	-0.0294593
XRCC3	CDC25A	0.0739694
XRCC4	CDC25A	-0.0417139
XRN1	CDC25A	0.0864767
YIPF5	CDC25A	0.250766
YPEL5	CDC25A	0.275532
YRDC	CDC25A	-0.175795
YWHAE	CDC25A	-0.286148
ZBTB17	CDC25A	-0.364792
ZC2HC1C	CDC25A	-0.174964
ZC3H7A	CDC25A	-0.117389
ZCCHC14	CDC25A	-0.039015
ZDHHC9	CDC25A	0.314135
ZFAT	CDC25A	0.0973025
ZFX	CDC25A	-0.180823
ZFYVE19	CDC25A	-0.166327
ZNF207	CDC25A	0.287196
ZNF385D	CDC25A	-0.174175
ZNF428	CDC25A	-0.0776171
ZNF451	CDC25A	0.0301624
ZNF823	CDC25A	0.318272
ZNF827	CDC25A	-0.504762
ZNHIT1	CDC25A	0.333051
ZNHIT3	CDC25A	0.379098
ZPBP2	CDC25A	-0.178562
ZWINT	CDC25A	0.258709
CDC25B	CDC25B	1
CDC37	CDC25B	0.479093
CDC6	CDC25B	0.276638
CDCA2	CDC25B	0.030763
CDCA5	CDC25B	0.347731
CDH3	CDC25B	-0.504065
CDK10	CDC25B	-0.334291
CDK12	CDC25B	0.220329
CDK2	CDC25B	0.22071
CDRT1	CDC25B	-0.293843
CDYL	CDC25B	-0.391656
CEBPB	CDC25B	-0.130358
CELF1	CDC25B	0.00250892
CENPC	CDC25B	0.117155
CENPO	CDC25B	0.227683
CERS2	CDC25B	0.0661194
CFL1	CDC25B	0.272247
CHAF1A	CDC25B	0.309831
CHERP	CDC25B	0.306169
CHTF18	CDC25B	0.218608
CHTF8	CDC25B	0.196521
CIRBP	CDC25B	0.0667472
CIRH1A	CDC25B	-0.166755
CKAP2	CDC25B	0.201122
CKS2	CDC25B	-0.559352
CLASP2	CDC25B	0.130598
CLASRP	CDC25B	-0.134993
CLCN3	CDC25B	0.0119105
CLDN9	CDC25B	-0.265904
CLK3	CDC25B	0.127294
CLN8	CDC25B	0.0889896
CLUH	CDC25B	-0.114506
CNBP	CDC25B	-0.115361
CNOT1	CDC25B	0.137
CNOT10	CDC25B	0.0603639
CNOT2	CDC25B	0.176286
COG5	CDC25B	0.407374
COPS4	CDC25B	0.0156111
COPS8	CDC25B	0.168077
CORO1C	CDC25B	0.0266516
CPEB4	CDC25B	-0.313075
CPSF4	CDC25B	0.194171
CPZ	CDC25B	-0.0742157
CRAMP1L	CDC25B	0.202548
CREB1	CDC25B	0.200411
CRYBA2	CDC25B	0.040492
CRYBA4	CDC25B	-0.228917
CRYBB3	CDC25B	-0.0937424
CSNK1A1	CDC25B	-0.0891527
CSNK2A2	CDC25B	-0.217711
CTC-534A2.2	CDC25B	-0.00399149
CTDSPL2	CDC25B	0.428533
CTNNBL1	CDC25B	0.172382
CTSH	CDC25B	-0.168217
CUL1	CDC25B	0.149123
CUL3	CDC25B	0.218234
CUL5	CDC25B	0.220686
CWC27	CDC25B	-0.113998
CXorf56	CDC25B	-0.122351
CXXC1	CDC25B	0.113999
CYB5R4	CDC25B	0.564709
CYFIP1	CDC25B	0.0174708
CYP3A43	CDC25B	-0.257409
DAPK3	CDC25B	0.455567
DAZAP1	CDC25B	-0.161777
DBF4	CDC25B	0.58148
DCLRE1A	CDC25B	0.120506
DCLRE1C	CDC25B	-0.0576108
DCP2	CDC25B	-0.155128
DCPS	CDC25B	0.15178
DDI2	CDC25B	-0.0869966
DDRGK1	CDC25B	0.12269
DDX11	CDC25B	0.471665
DDX42	CDC25B	-0.162238
DDX5	CDC25B	-0.197435
DENR	CDC25B	0.121574
DGAT2L6	CDC25B	-0.277198
DHX35	CDC25B	-0.239319
DHX36	CDC25B	0.176992
DHX9	CDC25B	0.203184
DIS3	CDC25B	0.125348
DKC1	CDC25B	0.165189
DMAP1	CDC25B	-0.157339
DNAJA2	CDC25B	0.141959
DNAJC8	CDC25B	0.509589
DNM2	CDC25B	0.0574638
DNTTIP1	CDC25B	0.1881
DOHH	CDC25B	0.121039
DOLPP1	CDC25B	0.190921
DOT1L	CDC25B	-0.0925362
DPH1	CDC25B	-0.021934
DPY19L2	CDC25B	0.515635
DRAP1	CDC25B	0.287849
DSCC1	CDC25B	0.303745
DTYMK	CDC25B	-0.105843
DUT	CDC25B	0.0440444
DYNC1LI2	CDC25B	0.485268
DYRK1A	CDC25B	0.414051
E2F3	CDC25B	-0.130383
EAPP	CDC25B	-0.201138
ECHS1	CDC25B	0.0850285
EDC3	CDC25B	0.287738
EIF3K	CDC25B	-0.426623
EIF4E2	CDC25B	0.491554
ELAVL1	CDC25B	0.357086
ELL	CDC25B	-0.0203243
ELMSAN1	CDC25B	0.132653
ELOF1	CDC25B	0.140634
EME1	CDC25B	0.66763
ENC1	CDC25B	0.0316098
ENO1	CDC25B	-0.0890435
ENY2	CDC25B	-0.224552
EP300	CDC25B	-0.112017
EPB41L2	CDC25B	-0.194563
EPC1	CDC25B	-0.348226
EPT1	CDC25B	0.0754647
ERCC1	CDC25B	0.127262
ERCC2	CDC25B	0.0841653
ERCC3	CDC25B	0.0446683
ERCC4	CDC25B	0.0687892
ERCC5	CDC25B	0.0622725
ERCC6	CDC25B	0.098692
ERCC6L2	CDC25B	0.151829
ERCC8	CDC25B	0.0770674
EREG	CDC25B	-0.103615
ESCO1	CDC25B	0.479755
ESCO2	CDC25B	0.424572
ESD	CDC25B	-0.217698
ESR1	CDC25B	0.0158358
ETS1	CDC25B	0.147581
EXO1	CDC25B	-0.0371466
EXT1	CDC25B	0.177047
EXT2	CDC25B	-0.0391207
EXTL3	CDC25B	0.215101
F2R	CDC25B	0.0753129
F8	CDC25B	0.164041
FAM122A	CDC25B	-0.105107
FAM135B	CDC25B	0.273535
FAM175A	CDC25B	0.0221797
FAM180A	CDC25B	-0.0296372
FAM205A	CDC25B	0.134654
FAM208B	CDC25B	-0.114594
FAM35A	CDC25B	0.14731
FAM49B	CDC25B	0.0530594
FAN1	CDC25B	0.113434
FANCA	CDC25B	0.189831
FANCB	CDC25B	0.144565
FANCC	CDC25B	0.128475
FANCD2	CDC25B	0.198076
FANCE	CDC25B	0.107684
FANCF	CDC25B	0.155537
FANCG	CDC25B	0.214591
FANCI	CDC25B	0.133348
FANCL	CDC25B	0.125401
FANCM	CDC25B	0.257992
FBXO11	CDC25B	0.165898
FBXO32	CDC25B	0.0437719
FBXO42	CDC25B	-0.374709
FBXO44	CDC25B	-0.476632
FBXW11	CDC25B	0.162857
FBXW7	CDC25B	0.0341373
FCHO2	CDC25B	0.0579506
FEN1	CDC25B	0.227185
FIGNL1	CDC25B	-0.104033
FITM2	CDC25B	0.156811
FKBP8	CDC25B	-0.100817
FKBPL	CDC25B	-0.229599
FLCN	CDC25B	0.0577034
FLT4	CDC25B	0.173166
FNDC3B	CDC25B	0.0228848
FOXM1	CDC25B	0.773816
FOXN3	CDC25B	0.105437
FOXP1	CDC25B	0.0598967
FRYL	CDC25B	-0.0120882
FUT1	CDC25B	0.0687341
FXR1	CDC25B	0.215902
FZR1	CDC25B	0.555007
GABPB1	CDC25B	-0.0182109
GALM	CDC25B	0.0465688
GATA6	CDC25B	0.0892332
GATAD1	CDC25B	-0.0675955
GATAD2A	CDC25B	0.193406
GCA	CDC25B	-0.1145
GDPD2	CDC25B	0.032104
GET4	CDC25B	0.0700462
GID8	CDC25B	-0.144909
GIGYF2	CDC25B	0.401865
GLMN	CDC25B	0.189858
GLRX3	CDC25B	0.123462
GMFB	CDC25B	0.051069
GNA12	CDC25B	0.180704
GNA13	CDC25B	-0.0433432
GNAS	CDC25B	-0.0626606
GORASP1	CDC25B	0.256962
GOT1	CDC25B	-0.197369
GPI	CDC25B	0.37819
GPRC5D	CDC25B	0.249066
GRB2	CDC25B	0.0615517
GSG2	CDC25B	0.0957492
GTF2F1	CDC25B	0.162503
GTF2H1	CDC25B	-0.0940287
GTF2H4	CDC25B	-0.0552466
GTF2H5	CDC25B	0.0174851
GZF1	CDC25B	0.255438
H2AFX	CDC25B	0.466807
H2AFZ	CDC25B	-0.199211
HAUS3	CDC25B	0.182981
HAUS5	CDC25B	0.293614
HDAC7	CDC25B	0.190102
HDGFRP2	CDC25B	0.286286
HELQ	CDC25B	0.0679316
HERC4	CDC25B	0.452459
HIRA	CDC25B	0.164221
HIST1H1B	CDC25B	0.0764191
HIST1H1C	CDC25B	0.0558491
HMCES	CDC25B	-0.105808
HMCN1	CDC25B	0.166995
HMGCR	CDC25B	0.0382764
HMGCS1	CDC25B	0.159924
HNRNPLL	CDC25B	-0.328425
HNRNPU	CDC25B	0.205617
HOXB7	CDC25B	-0.0824927
HRAS	CDC25B	0.00703654
HSD17B12	CDC25B	-0.0133238
HSP90AB1	CDC25B	-0.181463
HSPA4	CDC25B	-0.366502
HSPA8	CDC25B	0.299033
HTATSF1	CDC25B	-0.172723
HTR3D	CDC25B	0.178306
HUS1	CDC25B	-0.236876
HUWE1	CDC25B	0.378532
IER2	CDC25B	-0.0534015
IFI30	CDC25B	0.313959
IKBKB	CDC25B	0.11371
INTS10	CDC25B	0.105073
INTS5	CDC25B	-0.0409278
IREB2	CDC25B	0.092645
IRF2	CDC25B	0.159648
IRF2BPL	CDC25B	-0.333336
IRX6	CDC25B	-0.345591
ISG20L2	CDC25B	0.144774
ITGB1	CDC25B	-0.0856618
ITGB1BP1	CDC25B	0.206233
JAK3	CDC25B	0.149429
JMJD6	CDC25B	0.536581
KANSL2	CDC25B	-0.267162
KANSL3	CDC25B	-0.163336
KCNK3	CDC25B	-0.0679619
KCTD10	CDC25B	-0.153817
KCTD11	CDC25B	-0.17602
KCTD8	CDC25B	0.0225543
KDM1A	CDC25B	0.172543
KDM5A	CDC25B	-0.194847
KDM8	CDC25B	0.532909
KEAP1	CDC25B	-0.0909897
KIAA0907	CDC25B	0.259979
KIAA1432	CDC25B	-0.0124518
KIAA1524	CDC25B	0.0728586
KIF18A	CDC25B	0.170589
KIF4A	CDC25B	0.472541
KIR3DL1	CDC25B	-0.133807
KIRREL	CDC25B	0.0994019
KLHL4	CDC25B	0.125719
KPNA2	CDC25B	-0.107935
KRIT1	CDC25B	-0.00218959
KRT74	CDC25B	0.15452
KRTAP10-3	CDC25B	-0.134905
LAMTOR2	CDC25B	0.0838296
LAMTOR3	CDC25B	0.257147
LATS2	CDC25B	0.0162297
LCMT1	CDC25B	-0.379496
LCT	CDC25B	0.265739
LDLR	CDC25B	0.0288115
LEO1	CDC25B	0.300832
LGI3	CDC25B	0.205398
LIG1	CDC25B	-0.310631
LIG4	CDC25B	0.157611
LIN37	CDC25B	0.75582
LIPT1	CDC25B	-0.246171
LMNA	CDC25B	0.163386
LMNB1	CDC25B	0.417048
LRRC28	CDC25B	0.0818017
LRRC71	CDC25B	-0.380007
LRRK2	CDC25B	-0.10005
LRWD1	CDC25B	0.116641
MAD2L2	CDC25B	-0.0573117
MAEA	CDC25B	-0.157422
MAGEA1	CDC25B	0.026327
MAP2K7	CDC25B	0.00890125
MAP4K4	CDC25B	-0.0563449
MAP7D1	CDC25B	-0.21836
MAPK1	CDC25B	-0.0760048
MAPK14	CDC25B	0.188486
MARK2	CDC25B	0.0258166
MATR3	CDC25B	0.0962825
MAU2	CDC25B	0.475566
MBTPS1	CDC25B	0.158867
MBTPS2	CDC25B	0.466917
MCM6	CDC25B	0.142399
MCM8	CDC25B	0.183809
MCM9	CDC25B	0.0116837
MCPH1	CDC25B	0.343791
MCTS1	CDC25B	0.133839
MDC1	CDC25B	0.266555
MECR	CDC25B	-0.0422552
MED1	CDC25B	-0.307579
MED12	CDC25B	0.129292
MED16	CDC25B	0.0433335
MEMO1	CDC25B	0.0728178
METAP2	CDC25B	-0.103904
MFSD2B	CDC25B	0.218058
MIB1	CDC25B	0.0817216
MLH1	CDC25B	0.0167067
MMGT1	CDC25B	0.387232
MMS19	CDC25B	0.297052
MNAT1	CDC25B	-0.136349
MND1	CDC25B	0.285216
MNS1	CDC25B	0.0165374
MOCS3	CDC25B	0.202291
MPHOSPH8	CDC25B	0.326094
MRE11A	CDC25B	0.493944
MRTO4	CDC25B	0.226935
MSH2	CDC25B	0.326393
MSH6	CDC25B	0.283756
MSL1	CDC25B	0.019205
MTA2	CDC25B	-0.214938
MTMR12	CDC25B	-0.0266318
MUS81	CDC25B	0.515345
MVD	CDC25B	0.0579804
MYBL1	CDC25B	-0.123547
MYH2	CDC25B	-0.0933774
MYL5	CDC25B	0.0873565
N6AMT1	CDC25B	-0.0519673
NAA25	CDC25B	0.342909
NAA30	CDC25B	0.409778
NAA35	CDC25B	0.300755
NAA50	CDC25B	0.711009
NACC2	CDC25B	0.214548
NAE1	CDC25B	0.286177
NAP1L4	CDC25B	0.219994
NAPG	CDC25B	0.0458486
NARG2	CDC25B	0.0323574
NASP	CDC25B	-0.00883034
NBN	CDC25B	0.557453
NCOA4	CDC25B	0.0581057
NDST1	CDC25B	0.168061
NEK2	CDC25B	-0.367175
NF2	CDC25B	0.0704077
NFKBIA	CDC25B	0.304234
NFRKB	CDC25B	0.371691
NHEJ1	CDC25B	0.0569826
NMUR2	CDC25B	0.18469
NONO	CDC25B	0.162517
NPC1	CDC25B	0.234084
NPEPPS	CDC25B	0.160476
NPHP1	CDC25B	-0.37332
NPLOC4	CDC25B	-0.192035
NSD1	CDC25B	-0.112385
NSMF	CDC25B	0.141685
NSUN5	CDC25B	-0.033892
NUB1	CDC25B	-0.269243
NUDT6	CDC25B	-0.10719
NUP188	CDC25B	-0.548251
NXT1	CDC25B	-0.0408999
OLA1	CDC25B	0.128722
OR2T4	CDC25B	-0.37898
ORC2	CDC25B	0.0182276
ORC6	CDC25B	0.0612292
OTUB1	CDC25B	0.15671
OTUD5	CDC25B	0.273983
OXSM	CDC25B	0.106079
PAGR1	CDC25B	0.476197
PALB2	CDC25B	0.217623
PAN2	CDC25B	-0.0508185
PARP1	CDC25B	0.436081
PATL1	CDC25B	0.00501293
PAWR	CDC25B	0.194304
PAXIP1	CDC25B	0.575473
PBRM1	CDC25B	-0.105309
PCBP1	CDC25B	0.213532
PCGF1	CDC25B	0.119787
PDCD10	CDC25B	0.0352862
PDS5A	CDC25B	0.269736
PDS5B	CDC25B	0.519699
PFN1	CDC25B	0.182788
PGD	CDC25B	-0.0935448
PHF10	CDC25B	0.0627941
PHF12	CDC25B	0.0331409
PHIP	CDC25B	-0.146539
PIAS1	CDC25B	-0.0342018
PIGF	CDC25B	0.080253
PIGW	CDC25B	-0.114875
PIH1D1	CDC25B	-0.0599642
PIP5K1A	CDC25B	0.435311
PITPNM1	CDC25B	-0.240905
PKMYT1	CDC25B	-0.409457
PMS2	CDC25B	-0.0591796
PMVK	CDC25B	0.163263
PNKP	CDC25B	0.346326
POLA2	CDC25B	-0.0919657
POLE3	CDC25B	0.00203362
POLE4	CDC25B	-0.151531
POLH	CDC25B	0.0603801
POLK	CDC25B	-0.147619
POLL	CDC25B	0.227896
POLQ	CDC25B	0.196943
PPIE	CDC25B	-0.259018
PPIL1	CDC25B	-0.327305
PPIL2	CDC25B	0.335393
PPM1F	CDC25B	-0.0115622
PPM1G	CDC25B	0.302819
PPP1CA	CDC25B	0.465332
PPP1CC	CDC25B	0.217071
PPP1R3A	CDC25B	-0.117581
PPP1R3B	CDC25B	0.144486
PPP1R8	CDC25B	0.10204
PPP2CA	CDC25B	-0.0499579
PPP2R2A	CDC25B	-0.123219
PPP2R4	CDC25B	0.530339
PPP4C	CDC25B	0.291579
PPP6C	CDC25B	0.0713594
PRDX1	CDC25B	-0.013572
PRH2	CDC25B	0.245664
PRIM1	CDC25B	-0.297117
PRPF39	CDC25B	-0.197799
PRTN3	CDC25B	0.195115
PSMB6	CDC25B	0.283432
PSMC3IP	CDC25B	0.264769
PSME3	CDC25B	-0.0275738
PSTK	CDC25B	-0.0295711
PTBP1	CDC25B	0.421545
PTEN	CDC25B	0.0505713
PTGR1	CDC25B	0.0823618
PTPN12	CDC25B	0.0879684
PTPN14	CDC25B	0.0282443
PUF60	CDC25B	-0.00995075
PUM1	CDC25B	-0.0999161
RAB18	CDC25B	-0.0274854
RAD1	CDC25B	-0.258597
RAD17	CDC25B	-0.303712
RAD18	CDC25B	0.0958698
RAD50	CDC25B	0.286986
RAD51	CDC25B	0.208117
RAD51AP1	CDC25B	0.587164
RAD51B	CDC25B	0.395915
RAD51C	CDC25B	0.321709
RAD51D	CDC25B	0.369304
RAD54L	CDC25B	0.498088
RAD54L2	CDC25B	0.0951125
RAD9A	CDC25B	-0.329987
RALGAPB	CDC25B	0.33402
RAMP1	CDC25B	0.072126
RANBP3	CDC25B	0.209155
RAVER1	CDC25B	0.273089
RB1	CDC25B	0.0745771
RB1CC1	CDC25B	-0.22267
RBBP8	CDC25B	0.20687
RBM10	CDC25B	-0.126187
RBM38	CDC25B	-0.126149
RCL1	CDC25B	-8.45497e-05
RD3L	CDC25B	0.0284466
REV1	CDC25B	-0.0292025
REV3L	CDC25B	-0.0234795
RFWD3	CDC25B	0.0326852
RHOA	CDC25B	0.0176843
RIC8A	CDC25B	-0.00804951
RIF1	CDC25B	0.330654
RLIM	CDC25B	-0.0955747
RMI1	CDC25B	0.0999638
RMI2	CDC25B	0.184023
RNASEH2A	CDC25B	0.0625376
RNASEH2B	CDC25B	0.188021
RNASEH2C	CDC25B	-0.19588
RNF111	CDC25B	0.267754
RNF113A	CDC25B	-0.082966
RNF146	CDC25B	-0.072134
RNF168	CDC25B	0.0510161
RNF214	CDC25B	-0.463523
RNF25	CDC25B	-0.0901469
RNF8	CDC25B	0.555336
ROCK2	CDC25B	0.228752
RPA1	CDC25B	0.0795871
RPA2	CDC25B	-0.0772938
RPL28	CDC25B	0.115051
RPL36	CDC25B	0.0852377
RPRD1B	CDC25B	0.43763
RPRD2	CDC25B	0.522165
RPS23	CDC25B	0.00962863
RRAGC	CDC25B	0.290513
RRM1	CDC25B	-0.0688343
RRP12	CDC25B	-0.377138
RTEL1	CDC25B	-0.162812
RTN4RL1	CDC25B	-0.378792
RWDD4	CDC25B	-0.236286
S1PR1	CDC25B	-0.267266
SACS	CDC25B	0.317491
SAMD1	CDC25B	-0.169342
SAMD4B	CDC25B	0.0688934
SART1	CDC25B	0.0775963
SCAI	CDC25B	0.0666151
SCAP	CDC25B	0.200668
SCN11A	CDC25B	0.108139
SCNM1	CDC25B	-0.311524
SDC4	CDC25B	-0.270495
SDCBP	CDC25B	-0.0748421
SECISBP2	CDC25B	-0.140757
SECISBP2L	CDC25B	0.170743
SENP1	CDC25B	-0.121008
SEPHS1	CDC25B	0.087094
SERF2	CDC25B	0.0653406
SERINC4	CDC25B	-0.342716
SETD2	CDC25B	-0.0413658
SFR1	CDC25B	0.435928
SFRP5	CDC25B	-0.125665
SGOL1	CDC25B	-0.19526
SGOL2	CDC25B	0.553614
SHFM1	CDC25B	-0.397746
SIRT6	CDC25B	0.442389
SIVA1	CDC25B	0.331754
SKA1	CDC25B	0.553708
SKA2	CDC25B	0.446068
SLBP	CDC25B	-0.053254
SLC10A7	CDC25B	0.07991
SLC12A9	CDC25B	0.233482
SLC18B1	CDC25B	-0.169012
SLC25A28	CDC25B	0.0675678
SLC25A37	CDC25B	-0.125351
SLC29A3	CDC25B	-0.132541
SLC35B2	CDC25B	0.142939
SLC39A10	CDC25B	-0.00266141
SLC39A9	CDC25B	0.300151
SLC6A5	CDC25B	-0.196261
SLC7A6OS	CDC25B	0.0343608
SLFN11	CDC25B	0.0474654
SLX4	CDC25B	0.387165
SMAD4	CDC25B	0.450213
SMARCA4	CDC25B	0.299298
SMARCB1	CDC25B	0.0101062
SMARCD1	CDC25B	0.452589
SMG7	CDC25B	0.025226
SNAI2	CDC25B	0.122903
SNAP29	CDC25B	-0.0225627
SNRNP40	CDC25B	-0.294962
SNRPA	CDC25B	-0.349891
SOD2	CDC25B	-0.0877529
SP3	CDC25B	-0.0112478
SPAG9	CDC25B	0.100775
SPNS2	CDC25B	0.0151841
SPOP	CDC25B	0.0442604
SPTLC1	CDC25B	0.0251808
SPTLC2	CDC25B	0.138127
SRCAP	CDC25B	-0.111426
SRR	CDC25B	-0.346549
SRSF11	CDC25B	0.0180595
SRSF6	CDC25B	0.424115
STAG1	CDC25B	0.419621
STAG2	CDC25B	0.658883
STARD7	CDC25B	-0.153745
STIP1	CDC25B	-0.156627
STK11IP	CDC25B	-0.11276
STK19	CDC25B	-0.0665136
STOML2	CDC25B	-0.103689
STRA13	CDC25B	0.182673
SULT1E1	CDC25B	-0.119165
SUPT20H	CDC25B	0.062222
SUZ12	CDC25B	0.0446701
SYCE1	CDC25B	-0.0691105
SYNE1	CDC25B	0.308071
TADA1	CDC25B	0.145604
TADA2B	CDC25B	0.172703
TAF11	CDC25B	0.210574
TAF13	CDC25B	0.285226
TAF3	CDC25B	0.436625
TAF8	CDC25B	-0.0621886
TAOK1	CDC25B	0.0478012
TAOK2	CDC25B	0.00903026
TAX1BP1	CDC25B	-0.215917
TBC1D20	CDC25B	-0.029863
TCEB2	CDC25B	0.110494
TDP1	CDC25B	0.605914
TDP2	CDC25B	0.33999
TEN1	CDC25B	0.20773
TFDP1	CDC25B	0.032808
TGFBR2	CDC25B	-0.225572
TGIF2	CDC25B	0.112044
THAP7	CDC25B	-0.331862
THOC1	CDC25B	-0.378657
THOC6	CDC25B	-0.210026
THRAP3	CDC25B	-0.122857
THUMPD2	CDC25B	-0.0526837
TIAL1	CDC25B	0.324459
TIGD3	CDC25B	-0.1251
TIPRL	CDC25B	0.459488
TLK2	CDC25B	-0.188629
TM2D2	CDC25B	-0.0469514
TMED10	CDC25B	-0.0920103
TMED2	CDC25B	-0.0122737
TMEM165	CDC25B	0.0891337
TMEM2	CDC25B	-0.140842
TMEM208	CDC25B	0.0516566
TMEM221	CDC25B	0.0530338
TMEM30A	CDC25B	-0.102721
TMOD3	CDC25B	0.343857
TMPRSS13	CDC25B	0.227996
TMPRSS9	CDC25B	0.251859
TMX1	CDC25B	-0.2232
TMX2	CDC25B	-0.246916
TONSL	CDC25B	-0.0659357
TOP1	CDC25B	0.0841057
TOPBP1	CDC25B	0.308596
TP53	CDC25B	-0.0194263
TP53BP1	CDC25B	-0.0291559
TPI1	CDC25B	0.0966195
TRA2B	CDC25B	-0.0146196
TRAF2	CDC25B	-0.0660542
TRAF3	CDC25B	-0.260056
TRAIP	CDC25B	0.375108
TRIM28	CDC25B	0.217426
TRIM33	CDC25B	0.249649
TRIM35	CDC25B	0.321495
TRIM37	CDC25B	0.219742
TRIP12	CDC25B	0.390616
TRNAU1AP	CDC25B	-0.400567
TSC1	CDC25B	-0.13094
TSC2	CDC25B	-0.0727634
TSSC1	CDC25B	0.317218
TXNDC17	CDC25B	0.109126
UBA3	CDC25B	0.207689
UBA5	CDC25B	-0.0897316
UBE2C	CDC25B	0.567616
UBE2F	CDC25B	0.221327
UBE2G1	CDC25B	-0.175706
UBE2H	CDC25B	0.0105584
UBE2L3	CDC25B	0.532611
UBE2M	CDC25B	0.226091
UBE2R2	CDC25B	0.383961
UBE2S	CDC25B	0.134557
UBE2T	CDC25B	0.10779
UBE3A	CDC25B	-0.180632
UBOX5	CDC25B	-0.0313539
UBR4	CDC25B	0.0860969
UBR5	CDC25B	0.397152
UFC1	CDC25B	0.103996
UFL1	CDC25B	-0.0831664
UFM1	CDC25B	0.125827
UFSP2	CDC25B	0.198833
UIMC1	CDC25B	-0.0206064
ULK2	CDC25B	0.149172
USP1	CDC25B	0.0380271
USP14	CDC25B	-0.219779
USP19	CDC25B	-0.552967
USP37	CDC25B	0.0483312
USP7	CDC25B	0.0473786
USP9X	CDC25B	0.0336128
UVSSA	CDC25B	0.0581475
VARS2	CDC25B	0.0267749
VCPIP1	CDC25B	0.209264
VPS16	CDC25B	0.272116
VPS33A	CDC25B	0.100878
VPS37A	CDC25B	0.0209259
VPS39	CDC25B	0.539374
VPS41	CDC25B	0.111208
VTA1	CDC25B	-0.00152682
VWA9	CDC25B	-0.0201638
WDHD1	CDC25B	0.169875
WDR20	CDC25B	-0.0500784
WDR26	CDC25B	-0.117842
WDR48	CDC25B	0.186197
WDR55	CDC25B	0.167262
WDR7	CDC25B	0.0890697
WDR83	CDC25B	0.318329
WEE1	CDC25B	-0.467192
WIPI2	CDC25B	-0.292557
WNK1	CDC25B	0.442479
WRB	CDC25B	0.0482384
XPA	CDC25B	0.0747321
XPC	CDC25B	-0.0668794
XPR1	CDC25B	-0.356342
XRCC1	CDC25B	0.346038
XRCC2	CDC25B	0.58753
XRCC3	CDC25B	0.409423
XRCC4	CDC25B	-0.0464332
XRN1	CDC25B	0.125033
YIPF5	CDC25B	-0.107802
YPEL5	CDC25B	-0.179687
YRDC	CDC25B	-0.145147
YWHAE	CDC25B	-0.564085
ZBTB17	CDC25B	0.288874
ZC2HC1C	CDC25B	-0.388482
ZC3H7A	CDC25B	0.635229
ZCCHC14	CDC25B	0.187764
ZDHHC9	CDC25B	0.355466
ZFAT	CDC25B	0.44272
ZFX	CDC25B	0.0998788
ZFYVE19	CDC25B	0.531363
ZNF207	CDC25B	-0.0487913
ZNF385D	CDC25B	-0.302455
ZNF428	CDC25B	0.207076
ZNF451	CDC25B	0.423608
ZNF823	CDC25B	0.106387
ZNF827	CDC25B	0.0534112
ZNHIT1	CDC25B	-0.0845166
ZNHIT3	CDC25B	-0.0689466
ZPBP2	CDC25B	-0.168896
ZWINT	CDC25B	-0.133247
CDC37	CDC37	1
CDC6	CDC37	-0.00923566
CDCA2	CDC37	0.253434
CDCA5	CDC37	0.447931
CDH3	CDC37	-0.452345
CDK10	CDC37	0.00283306
CDK12	CDC37	0.0483647
CDK2	CDC37	-0.0346252
CDRT1	CDC37	-0.325084
CDYL	CDC37	-0.379257
CEBPB	CDC37	0.248584
CELF1	CDC37	-0.00149153
CENPC	CDC37	-0.166981
CENPO	CDC37	0.0995782
CERS2	CDC37	-0.162463
CFL1	CDC37	0.140826
CHAF1A	CDC37	0.0598421
CHERP	CDC37	0.264691
CHTF18	CDC37	0.0873149
CHTF8	CDC37	-0.110294
CIRBP	CDC37	0.0428193
CIRH1A	CDC37	-0.379543
CKAP2	CDC37	0.225699
CKS2	CDC37	-0.392544
CLASP2	CDC37	0.255322
CLASRP	CDC37	-0.123602
CLCN3	CDC37	0.0831232
CLDN9	CDC37	-0.188845
CLK3	CDC37	0.336203
CLN8	CDC37	-0.0670795
CLUH	CDC37	0.0846382
CNBP	CDC37	-0.339421
CNOT1	CDC37	-0.194163
CNOT10	CDC37	0.0461336
CNOT2	CDC37	0.289262
COG5	CDC37	0.395425
COPS4	CDC37	-0.350461
COPS8	CDC37	-0.204222
CORO1C	CDC37	0.245489
CPEB4	CDC37	0.0658886
CPSF4	CDC37	-0.211781
CPZ	CDC37	-0.0341858
CRAMP1L	CDC37	0.0468167
CREB1	CDC37	0.141236
CRYBA2	CDC37	0.201869
CRYBA4	CDC37	-0.164526
CRYBB3	CDC37	0.0144804
CSNK1A1	CDC37	0.15873
CSNK2A2	CDC37	-0.313675
CTC-534A2.2	CDC37	0.252839
CTDSPL2	CDC37	0.419082
CTNNBL1	CDC37	0.112245
CTSH	CDC37	-0.228184
CUL1	CDC37	0.450322
CUL3	CDC37	0.291247
CUL5	CDC37	0.253402
CWC27	CDC37	0.151081
CXorf56	CDC37	0.316394
CXXC1	CDC37	0.147053
CYB5R4	CDC37	-0.0800114
CYFIP1	CDC37	-0.352679
CYP3A43	CDC37	-0.0695253
DAPK3	CDC37	0.268345
DAZAP1	CDC37	0.188716
DBF4	CDC37	0.021266
DCLRE1A	CDC37	-0.116707
DCLRE1C	CDC37	0.14968
DCP2	CDC37	-0.190994
DCPS	CDC37	-0.0319423
DDI2	CDC37	0.0126378
DDRGK1	CDC37	-0.147837
DDX11	CDC37	0.222624
DDX42	CDC37	0.0146664
DDX5	CDC37	0.114279
DENR	CDC37	-0.0346343
DGAT2L6	CDC37	-0.305022
DHX35	CDC37	0.0224743
DHX36	CDC37	-0.102479
DHX9	CDC37	0.0932869
DIS3	CDC37	-0.0580393
DKC1	CDC37	0.0656914
DMAP1	CDC37	-0.178171
DNAJA2	CDC37	0.166098
DNAJC8	CDC37	0.373361
DNM2	CDC37	0.041624
DNTTIP1	CDC37	0.0648995
DOHH	CDC37	-0.0833761
DOLPP1	CDC37	-0.100233
DOT1L	CDC37	-0.363311
DPH1	CDC37	-0.076401
DPY19L2	CDC37	0.332323
DRAP1	CDC37	-0.219457
DSCC1	CDC37	-0.0791774
DTYMK	CDC37	0.209259
DUT	CDC37	0.243363
DYNC1LI2	CDC37	0.250792
DYRK1A	CDC37	-0.171806
E2F3	CDC37	0.114528
EAPP	CDC37	-0.0724248
ECHS1	CDC37	-0.00348518
EDC3	CDC37	-0.128799
EIF3K	CDC37	-0.25812
EIF4E2	CDC37	0.168753
ELAVL1	CDC37	0.100199
ELL	CDC37	0.0663714
ELMSAN1	CDC37	0.0285018
ELOF1	CDC37	0.151093
EME1	CDC37	-0.0327726
ENC1	CDC37	0.153314
ENO1	CDC37	-0.144556
ENY2	CDC37	-0.139073
EP300	CDC37	0.320992
EPB41L2	CDC37	0.18823
EPC1	CDC37	-0.338207
EPT1	CDC37	0.209506
ERCC1	CDC37	-0.0731708
ERCC2	CDC37	0.149939
ERCC3	CDC37	-0.299123
ERCC4	CDC37	-0.0365768
ERCC5	CDC37	-0.306738
ERCC6	CDC37	-0.268705
ERCC6L2	CDC37	0.326665
ERCC8	CDC37	-0.261832
EREG	CDC37	-0.227898
ESCO1	CDC37	0.0128612
ESCO2	CDC37	0.0932298
ESD	CDC37	-0.317971
ESR1	CDC37	0.156623
ETS1	CDC37	-0.226531
EXO1	CDC37	-0.313937
EXT1	CDC37	0.355208
EXT2	CDC37	0.165825
EXTL3	CDC37	0.411999
F2R	CDC37	0.145917
F8	CDC37	0.0434511
FAM122A	CDC37	0.0639844
FAM135B	CDC37	-2.53771e-05
FAM175A	CDC37	0.00504541
FAM180A	CDC37	-0.0618811
FAM205A	CDC37	0.0506197
FAM208B	CDC37	-0.0230001
FAM35A	CDC37	0.287991
FAM49B	CDC37	0.361394
FAN1	CDC37	-0.322766
FANCA	CDC37	-0.147097
FANCB	CDC37	-0.134416
FANCC	CDC37	-0.105647
FANCD2	CDC37	-0.177275
FANCE	CDC37	-0.194199
FANCF	CDC37	-0.161191
FANCG	CDC37	-0.0856833
FANCI	CDC37	-0.22673
FANCL	CDC37	-0.176717
FANCM	CDC37	-0.078554
FBXO11	CDC37	0.358946
FBXO32	CDC37	-0.298853
FBXO42	CDC37	0.20858
FBXO44	CDC37	0.0395443
FBXW11	CDC37	0.487999
FBXW7	CDC37	0.388267
FCHO2	CDC37	0.35755
FEN1	CDC37	0.0123229
FIGNL1	CDC37	-0.161902
FITM2	CDC37	0.210485
FKBP8	CDC37	0.0507759
FKBPL	CDC37	0.108797
FLCN	CDC37	0.115955
FLT4	CDC37	0.229239
FNDC3B	CDC37	0.267516
FOXM1	CDC37	0.309823
FOXN3	CDC37	0.151028
FOXP1	CDC37	0.373337
FRYL	CDC37	0.35367
FUT1	CDC37	0.343858
FXR1	CDC37	0.288893
FZR1	CDC37	0.191187
GABPB1	CDC37	-0.102613
GALM	CDC37	0.156294
GATA6	CDC37	0.0269917
GATAD1	CDC37	0.0904518
GATAD2A	CDC37	0.0757447
GCA	CDC37	-0.0535917
GDPD2	CDC37	-0.0970624
GET4	CDC37	0.165751
GID8	CDC37	-0.166506
GIGYF2	CDC37	0.319638
GLMN	CDC37	0.178701
GLRX3	CDC37	-0.128909
GMFB	CDC37	0.14817
GNA12	CDC37	-0.394936
GNA13	CDC37	-0.374683
GNAS	CDC37	-0.0129306
GORASP1	CDC37	0.343491
GOT1	CDC37	-0.172398
GPI	CDC37	0.345772
GPRC5D	CDC37	0.0604154
GRB2	CDC37	0.0295881
GSG2	CDC37	0.303384
GTF2F1	CDC37	0.36483
GTF2H1	CDC37	-0.415965
GTF2H4	CDC37	-0.0582601
GTF2H5	CDC37	-0.322855
GZF1	CDC37	0.402709
H2AFX	CDC37	0.349994
H2AFZ	CDC37	-0.0889091
HAUS3	CDC37	0.436195
HAUS5	CDC37	0.153318
HDAC7	CDC37	0.379242
HDGFRP2	CDC37	-0.114875
HELQ	CDC37	-0.342616
HERC4	CDC37	-0.149084
HIRA	CDC37	0.00671344
HIST1H1B	CDC37	0.234865
HIST1H1C	CDC37	0.308448
HMCES	CDC37	0.0362668
HMCN1	CDC37	0.0939769
HMGCR	CDC37	0.276874
HMGCS1	CDC37	0.32352
HNRNPLL	CDC37	-0.140482
HNRNPU	CDC37	0.176204
HOXB7	CDC37	-0.283353
HRAS	CDC37	-0.0245233
HSD17B12	CDC37	-0.0298134
HSP90AB1	CDC37	0.416294
HSPA4	CDC37	0.14646
HSPA8	CDC37	-0.0609042
HTATSF1	CDC37	-0.28277
HTR3D	CDC37	0.152653
HUS1	CDC37	-0.0825657
HUWE1	CDC37	0.205574
IER2	CDC37	0.34376
IFI30	CDC37	0.32801
IKBKB	CDC37	0.105877
INTS10	CDC37	-0.0143684
INTS5	CDC37	-0.140849
IREB2	CDC37	-0.0439053
IRF2	CDC37	-0.189878
IRF2BPL	CDC37	-0.36185
IRX6	CDC37	-0.445078
ISG20L2	CDC37	-0.0683129
ITGB1	CDC37	0.310599
ITGB1BP1	CDC37	0.302388
JAK3	CDC37	-0.0362809
JMJD6	CDC37	0.144147
KANSL2	CDC37	-0.145144
KANSL3	CDC37	0.00162489
KCNK3	CDC37	-0.189617
KCTD10	CDC37	0.0203773
KCTD11	CDC37	0.138442
KCTD8	CDC37	0.408985
KDM1A	CDC37	0.108642
KDM5A	CDC37	0.289674
KDM8	CDC37	0.0393337
KEAP1	CDC37	0.0774143
KIAA0907	CDC37	0.375239
KIAA1432	CDC37	0.0933806
KIAA1524	CDC37	0.121255
KIF18A	CDC37	0.28365
KIF4A	CDC37	0.396206
KIR3DL1	CDC37	-0.0822721
KIRREL	CDC37	0.440305
KLHL4	CDC37	0.170109
KPNA2	CDC37	0.0654417
KRIT1	CDC37	0.0215623
KRT74	CDC37	0.202911
KRTAP10-3	CDC37	-0.0854358
LAMTOR2	CDC37	-0.238735
LAMTOR3	CDC37	-0.0236403
LATS2	CDC37	0.348852
LCMT1	CDC37	0.0690211
LCT	CDC37	0.303567
LDLR	CDC37	0.0596427
LEO1	CDC37	0.0636751
LGI3	CDC37	0.257756
LIG1	CDC37	-0.208428
LIG4	CDC37	0.337024
LIN37	CDC37	0.308708
LIPT1	CDC37	0.046858
LMNA	CDC37	-0.148467
LMNB1	CDC37	0.232124
LRRC28	CDC37	0.209996
LRRC71	CDC37	-0.548479
LRRK2	CDC37	0.140669
LRWD1	CDC37	0.0817808
MAD2L2	CDC37	-0.0969473
MAEA	CDC37	-0.242545
MAGEA1	CDC37	-0.0262251
MAP2K7	CDC37	0.503739
MAP4K4	CDC37	0.191637
MAP7D1	CDC37	-0.224665
MAPK1	CDC37	-0.130794
MAPK14	CDC37	-0.0958487
MARK2	CDC37	-0.0513128
MATR3	CDC37	-0.00354208
MAU2	CDC37	0.0981421
MBTPS1	CDC37	0.272837
MBTPS2	CDC37	0.387144
MCM6	CDC37	-0.24298
MCM8	CDC37	-0.114866
MCM9	CDC37	-0.27647
MCPH1	CDC37	0.189996
MCTS1	CDC37	0.0972992
MDC1	CDC37	0.235662
MECR	CDC37	-0.339623
MED1	CDC37	-0.207058
MED12	CDC37	-0.0641174
MED16	CDC37	0.00749135
MEMO1	CDC37	-0.401016
METAP2	CDC37	-0.431939
MFSD2B	CDC37	0.125724
MIB1	CDC37	-0.368877
MLH1	CDC37	-0.134793
MMGT1	CDC37	0.416056
MMS19	CDC37	0.0127143
MNAT1	CDC37	-0.455511
MND1	CDC37	-0.108852
MNS1	CDC37	-0.0237646
MOCS3	CDC37	-0.18577
MPHOSPH8	CDC37	0.40368
MRE11A	CDC37	0.307787
MRTO4	CDC37	-0.0788117
MSH2	CDC37	0.167007
MSH6	CDC37	0.0875469
MSL1	CDC37	0.28719
MTA2	CDC37	-0.381654
MTMR12	CDC37	0.0335441
MUS81	CDC37	-0.188147
MVD	CDC37	0.154706
MYBL1	CDC37	-0.0744258
MYH2	CDC37	0.123715
MYL5	CDC37	0.243659
N6AMT1	CDC37	-0.196064
NAA25	CDC37	0.212164
NAA30	CDC37	0.0383469
NAA35	CDC37	-0.0100742
NAA50	CDC37	0.0622496
NACC2	CDC37	-0.0499479
NAE1	CDC37	0.226262
NAP1L4	CDC37	0.213998
NAPG	CDC37	0.00881337
NARG2	CDC37	-0.33009
NASP	CDC37	-0.164752
NBN	CDC37	0.226817
NCOA4	CDC37	0.18791
NDST1	CDC37	0.327934
NEK2	CDC37	0.0931758
NF2	CDC37	0.390411
NFKBIA	CDC37	0.36355
NFRKB	CDC37	0.274266
NHEJ1	CDC37	0.257433
NMUR2	CDC37	0.0750882
NONO	CDC37	0.0757212
NPC1	CDC37	0.306857
NPEPPS	CDC37	-0.179814
NPHP1	CDC37	-0.356069
NPLOC4	CDC37	-0.0507705
NSD1	CDC37	0.254508
NSMF	CDC37	0.31141
NSUN5	CDC37	0.0938979
NUB1	CDC37	-0.112009
NUDT6	CDC37	-0.0105956
NUP188	CDC37	-0.249438
NXT1	CDC37	0.145585
OLA1	CDC37	0.111281
OR2T4	CDC37	-0.154165
ORC2	CDC37	-0.371517
ORC6	CDC37	-0.23927
OTUB1	CDC37	-0.141431
OTUD5	CDC37	-0.0156653
OXSM	CDC37	0.0959696
PAGR1	CDC37	0.105553
PALB2	CDC37	-0.0594047
PAN2	CDC37	-0.22884
PARP1	CDC37	0.080005
PATL1	CDC37	-0.249164
PAWR	CDC37	0.11761
PAXIP1	CDC37	0.0184113
PBRM1	CDC37	0.153245
PCBP1	CDC37	0.245819
PCGF1	CDC37	-0.117414
PDCD10	CDC37	0.234211
PDS5A	CDC37	-0.234561
PDS5B	CDC37	0.225892
PFN1	CDC37	-0.161309
PGD	CDC37	0.0752833
PHF10	CDC37	0.150465
PHF12	CDC37	0.229309
PHIP	CDC37	-0.0776817
PIAS1	CDC37	-0.163057
PIGF	CDC37	0.0763489
PIGW	CDC37	-0.184119
PIH1D1	CDC37	-0.165061
PIP5K1A	CDC37	0.372313
PITPNM1	CDC37	0.0188974
PKMYT1	CDC37	-0.324697
PMS2	CDC37	-0.0222644
PMVK	CDC37	0.353895
PNKP	CDC37	0.197695
POLA2	CDC37	-0.126667
POLE3	CDC37	0.118066
POLE4	CDC37	-0.0247192
POLH	CDC37	-0.0807387
POLK	CDC37	-0.170923
POLL	CDC37	0.355628
POLQ	CDC37	0.0423637
PPIE	CDC37	-0.0618452
PPIL1	CDC37	0.00339196
PPIL2	CDC37	0.159475
PPM1F	CDC37	0.226835
PPM1G	CDC37	0.0904115
PPP1CA	CDC37	0.303434
PPP1CC	CDC37	-0.0152255
PPP1R3A	CDC37	0.109131
PPP1R3B	CDC37	0.0430117
PPP1R8	CDC37	0.047774
PPP2CA	CDC37	-0.229553
PPP2R2A	CDC37	0.0121295
PPP2R4	CDC37	-0.128293
PPP4C	CDC37	0.0343349
PPP6C	CDC37	-0.244603
PRDX1	CDC37	0.297135
PRH2	CDC37	0.312992
PRIM1	CDC37	-0.0639487
PRPF39	CDC37	0.0140523
PRTN3	CDC37	0.108323
PSMB6	CDC37	0.00356975
PSMC3IP	CDC37	-0.193882
PSME3	CDC37	-0.0228143
PSTK	CDC37	-0.0313856
PTBP1	CDC37	-0.0414969
PTEN	CDC37	0.180144
PTGR1	CDC37	0.12941
PTPN12	CDC37	0.1587
PTPN14	CDC37	0.21693
PUF60	CDC37	0.137626
PUM1	CDC37	-0.0838882
RAB18	CDC37	-0.138739
RAD1	CDC37	-0.0482097
RAD17	CDC37	-0.133976
RAD18	CDC37	-0.022408
RAD50	CDC37	0.122411
RAD51	CDC37	0.0418976
RAD51AP1	CDC37	0.116855
RAD51B	CDC37	-0.128727
RAD51C	CDC37	0.12112
RAD51D	CDC37	-0.165475
RAD54L	CDC37	-0.0305
RAD54L2	CDC37	0.217339
RAD9A	CDC37	-0.0258028
RALGAPB	CDC37	0.378346
RAMP1	CDC37	0.0815915
RANBP3	CDC37	0.0146609
RAVER1	CDC37	0.318083
RB1	CDC37	0.24577
RB1CC1	CDC37	0.0523579
RBBP8	CDC37	-0.256332
RBM10	CDC37	0.241513
RBM38	CDC37	-0.00349559
RCL1	CDC37	-0.0630884
RD3L	CDC37	-0.0579241
REV1	CDC37	-0.130966
REV3L	CDC37	-0.248907
RFWD3	CDC37	-0.347045
RHOA	CDC37	-0.432294
RIC8A	CDC37	-0.490997
RIF1	CDC37	0.287713
RLIM	CDC37	0.0161501
RMI1	CDC37	0.0535199
RMI2	CDC37	-0.0623916
RNASEH2A	CDC37	-0.059412
RNASEH2B	CDC37	0.122412
RNASEH2C	CDC37	-0.144743
RNF111	CDC37	0.0927212
RNF113A	CDC37	0.144599
RNF146	CDC37	0.0652776
RNF168	CDC37	0.185969
RNF214	CDC37	0.101272
RNF25	CDC37	-0.456022
RNF8	CDC37	0.258446
ROCK2	CDC37	0.283949
RPA1	CDC37	-0.0419038
RPA2	CDC37	0.172637
RPL28	CDC37	0.0982782
RPL36	CDC37	0.106182
RPRD1B	CDC37	-0.123083
RPRD2	CDC37	-0.0575042
RPS23	CDC37	-0.380062
RRAGC	CDC37	0.116077
RRM1	CDC37	0.327068
RRP12	CDC37	-0.183808
RTEL1	CDC37	-0.0880541
RTN4RL1	CDC37	-0.38782
RWDD4	CDC37	0.0408452
S1PR1	CDC37	-0.0901319
SACS	CDC37	0.0949398
SAMD1	CDC37	-0.107007
SAMD4B	CDC37	0.10009
SART1	CDC37	-0.0970403
SCAI	CDC37	-0.237324
SCAP	CDC37	0.316601
SCN11A	CDC37	0.0733932
SCNM1	CDC37	-0.0179159
SDC4	CDC37	-0.370343
SDCBP	CDC37	-0.190489
SECISBP2	CDC37	0.0111341
SECISBP2L	CDC37	0.25168
SENP1	CDC37	-0.0861821
SEPHS1	CDC37	0.270259
SERF2	CDC37	-0.157726
SERINC4	CDC37	-0.205782
SETD2	CDC37	-0.0169863
SFR1	CDC37	-0.127225
SFRP5	CDC37	-0.165519
SGOL1	CDC37	0.29229
SGOL2	CDC37	0.251905
SHFM1	CDC37	-0.246305
SIRT6	CDC37	0.380703
SIVA1	CDC37	0.0415579
SKA1	CDC37	0.0961131
SKA2	CDC37	0.231003
SLBP	CDC37	0.153224
SLC10A7	CDC37	0.282541
SLC12A9	CDC37	0.430447
SLC18B1	CDC37	-0.354665
SLC25A28	CDC37	0.163432
SLC25A37	CDC37	-0.0837059
SLC29A3	CDC37	-0.158775
SLC35B2	CDC37	0.361035
SLC39A10	CDC37	0.143328
SLC39A9	CDC37	0.612496
SLC6A5	CDC37	-0.134884
SLC7A6OS	CDC37	-0.01194
SLFN11	CDC37	-0.0426553
SLX4	CDC37	-0.0824348
SMAD4	CDC37	0.202607
SMARCA4	CDC37	0.590567
SMARCB1	CDC37	0.28549
SMARCD1	CDC37	0.166465
SMG7	CDC37	0.205776
SNAI2	CDC37	0.0303285
SNAP29	CDC37	-0.171167
SNRNP40	CDC37	-0.0365273
SNRPA	CDC37	-0.224399
SOD2	CDC37	0.036311
SP3	CDC37	0.169939
SPAG9	CDC37	0.208703
SPNS2	CDC37	-0.0420567
SPOP	CDC37	0.29886
SPTLC1	CDC37	-0.261933
SPTLC2	CDC37	-0.0968066
SRCAP	CDC37	-0.0731228
SRR	CDC37	-0.395649
SRSF11	CDC37	0.118671
SRSF6	CDC37	0.108832
STAG1	CDC37	0.118883
STAG2	CDC37	0.156889
STARD7	CDC37	-0.0401937
STIP1	CDC37	0.281983
STK11IP	CDC37	-0.0885507
STK19	CDC37	-0.250425
STOML2	CDC37	0.0207958
STRA13	CDC37	-0.043607
SULT1E1	CDC37	-0.0269759
SUPT20H	CDC37	0.0102487
SUZ12	CDC37	-0.138852
SYCE1	CDC37	0.229453
SYNE1	CDC37	-0.195731
TADA1	CDC37	-0.0557878
TADA2B	CDC37	-0.0408076
TAF11	CDC37	0.0522481
TAF13	CDC37	0.128062
TAF3	CDC37	-0.138819
TAF8	CDC37	-0.219466
TAOK1	CDC37	0.28614
TAOK2	CDC37	0.231681
TAX1BP1	CDC37	-0.0486677
TBC1D20	CDC37	-0.101788
TCEB2	CDC37	0.21365
TDP1	CDC37	0.232754
TDP2	CDC37	0.209614
TEN1	CDC37	0.205116
TFDP1	CDC37	0.204515
TGFBR2	CDC37	-0.230184
TGIF2	CDC37	0.0601943
THAP7	CDC37	0.0939156
THOC1	CDC37	-0.273359
THOC6	CDC37	-0.00186972
THRAP3	CDC37	0.198563
THUMPD2	CDC37	-0.0177182
TIAL1	CDC37	-0.0977602
TIGD3	CDC37	-0.24215
TIPRL	CDC37	-0.185891
TLK2	CDC37	-0.141386
TM2D2	CDC37	-0.185819
TMED10	CDC37	0.193133
TMED2	CDC37	0.114777
TMEM165	CDC37	0.121041
TMEM2	CDC37	-0.00912991
TMEM208	CDC37	0.389916
TMEM221	CDC37	0.0317771
TMEM30A	CDC37	-0.0937747
TMOD3	CDC37	0.0685089
TMPRSS13	CDC37	0.321147
TMPRSS9	CDC37	0.3888
TMX1	CDC37	-0.382507
TMX2	CDC37	0.18981
TONSL	CDC37	-0.264464
TOP1	CDC37	0.185519
TOPBP1	CDC37	0.150013
TP53	CDC37	-0.0797319
TP53BP1	CDC37	0.235396
TPI1	CDC37	0.186986
TRA2B	CDC37	0.35768
TRAF2	CDC37	0.0736275
TRAF3	CDC37	-0.238946
TRAIP	CDC37	0.166723
TRIM28	CDC37	0.355009
TRIM33	CDC37	0.482831
TRIM35	CDC37	0.204708
TRIM37	CDC37	0.210962
TRIP12	CDC37	0.256053
TRNAU1AP	CDC37	0.00751656
TSC1	CDC37	0.251757
TSC2	CDC37	0.231035
TSSC1	CDC37	0.440947
TXNDC17	CDC37	-0.0526736
UBA3	CDC37	0.16975
UBA5	CDC37	-0.187501
UBE2C	CDC37	0.500086
UBE2F	CDC37	0.035941
UBE2G1	CDC37	-0.0971634
UBE2H	CDC37	-0.238035
UBE2L3	CDC37	0.465114
UBE2M	CDC37	0.0795948
UBE2R2	CDC37	0.391636
UBE2S	CDC37	0.426078
UBE2T	CDC37	-0.269751
UBE3A	CDC37	-0.107434
UBOX5	CDC37	-0.0516138
UBR4	CDC37	0.0617486
UBR5	CDC37	0.220728
UFC1	CDC37	-0.196118
UFL1	CDC37	-0.34006
UFM1	CDC37	-0.138089
UFSP2	CDC37	-0.229784
UIMC1	CDC37	0.0380466
ULK2	CDC37	0.204142
USP1	CDC37	-0.103742
USP14	CDC37	0.160599
USP19	CDC37	0.0619187
USP37	CDC37	-0.000804336
USP7	CDC37	-0.0720193
USP9X	CDC37	-0.377212
UVSSA	CDC37	-0.203831
VARS2	CDC37	-0.0823167
VCPIP1	CDC37	0.158712
VPS16	CDC37	0.302402
VPS33A	CDC37	0.218766
VPS37A	CDC37	0.18582
VPS39	CDC37	0.335966
VPS41	CDC37	0.301877
VTA1	CDC37	-0.0705583
VWA9	CDC37	-0.12794
WDHD1	CDC37	-0.0752787
WDR20	CDC37	0.132887
WDR26	CDC37	-0.458613
WDR48	CDC37	0.10936
WDR55	CDC37	0.0759784
WDR7	CDC37	0.343615
WDR83	CDC37	0.395365
WEE1	CDC37	-0.250356
WIPI2	CDC37	-0.269547
WNK1	CDC37	0.0599585
WRB	CDC37	0.196347
XPA	CDC37	-0.0749938
XPC	CDC37	-0.129453
XPR1	CDC37	-0.34825
XRCC1	CDC37	0.0832345
XRCC2	CDC37	0.109284
XRCC3	CDC37	0.267286
XRCC4	CDC37	0.177181
XRN1	CDC37	-0.241636
YIPF5	CDC37	0.111616
YPEL5	CDC37	-0.38246
YRDC	CDC37	0.0974354
YWHAE	CDC37	-0.24144
ZBTB17	CDC37	0.0969269
ZC2HC1C	CDC37	-0.405843
ZC3H7A	CDC37	0.210034
ZCCHC14	CDC37	0.233957
ZDHHC9	CDC37	0.210653
ZFAT	CDC37	0.329959
ZFX	CDC37	0.0918385
ZFYVE19	CDC37	0.0150588
ZNF207	CDC37	-0.0880393
ZNF385D	CDC37	-0.406624
ZNF428	CDC37	-0.103563
ZNF451	CDC37	0.472401
ZNF823	CDC37	-0.0475334
ZNF827	CDC37	-0.331369
ZNHIT1	CDC37	0.192355
ZNHIT3	CDC37	-0.267741
ZPBP2	CDC37	-0.264568
ZWINT	CDC37	-0.237974
CDC6	CDC6	1
CDCA2	CDC6	0.252717
CDCA5	CDC6	0.274851
CDH3	CDC6	-0.36174
CDK10	CDC6	0.399175
CDK12	CDC6	0.143427
CDK2	CDC6	0.32921
CDRT1	CDC6	-0.0544534
CDYL	CDC6	-0.275047
CEBPB	CDC6	-0.177795
CELF1	CDC6	0.466721
CENPC	CDC6	0.474274
CENPO	CDC6	0.184207
CERS2	CDC6	0.590446
CFL1	CDC6	0.0301817
CHAF1A	CDC6	0.400957
CHERP	CDC6	0.468148
CHTF18	CDC6	0.294151
CHTF8	CDC6	0.208008
CIRBP	CDC6	0.322326
CIRH1A	CDC6	0.034639
CKAP2	CDC6	-0.382154
CKS2	CDC6	0.0241852
CLASP2	CDC6	0.15611
CLASRP	CDC6	0.124716
CLCN3	CDC6	-0.251783
CLDN9	CDC6	-0.548579
CLK3	CDC6	0.0449244
CLN8	CDC6	0.252947
CLUH	CDC6	-0.0275248
CNBP	CDC6	-0.0206237
CNOT1	CDC6	0.386225
CNOT10	CDC6	-0.139439
CNOT2	CDC6	-0.0945895
COG5	CDC6	-0.00357758
COPS4	CDC6	0.0885504
COPS8	CDC6	0.021316
CORO1C	CDC6	-0.20366
CPEB4	CDC6	-0.166487
CPSF4	CDC6	0.0795076
CPZ	CDC6	-0.312967
CRAMP1L	CDC6	0.291314
CREB1	CDC6	0.1345
CRYBA2	CDC6	0.0295315
CRYBA4	CDC6	-0.120142
CRYBB3	CDC6	0.0539926
CSNK1A1	CDC6	0.0594068
CSNK2A2	CDC6	-0.341688
CTC-534A2.2	CDC6	0.0507614
CTDSPL2	CDC6	0.315984
CTNNBL1	CDC6	0.448156
CTSH	CDC6	0.282993
CUL1	CDC6	-0.113904
CUL3	CDC6	0.195666
CUL5	CDC6	0.11862
CWC27	CDC6	-0.280911
CXorf56	CDC6	-0.107038
CXXC1	CDC6	0.134286
CYB5R4	CDC6	0.349188
CYFIP1	CDC6	0.312414
CYP3A43	CDC6	0.0556272
DAPK3	CDC6	0.268489
DAZAP1	CDC6	-0.271925
DBF4	CDC6	0.50945
DCLRE1A	CDC6	0.330681
DCLRE1C	CDC6	0.0391198
DCP2	CDC6	-0.19771
DCPS	CDC6	0.432004
DDI2	CDC6	0.271861
DDRGK1	CDC6	0.425031
DDX11	CDC6	0.323767
DDX42	CDC6	0.107021
DDX5	CDC6	0.285815
DENR	CDC6	0.194255
DGAT2L6	CDC6	-0.38501
DHX35	CDC6	-0.215332
DHX36	CDC6	0.274459
DHX9	CDC6	0.294014
DIS3	CDC6	0.425985
DKC1	CDC6	0.145099
DMAP1	CDC6	0.124854
DNAJA2	CDC6	0.132873
DNAJC8	CDC6	0.238877
DNM2	CDC6	0.314751
DNTTIP1	CDC6	0.114511
DOHH	CDC6	0.29926
DOLPP1	CDC6	0.433741
DOT1L	CDC6	0.195841
DPH1	CDC6	0.560579
DPY19L2	CDC6	-0.0339064
DRAP1	CDC6	0.25119
DSCC1	CDC6	0.189102
DTYMK	CDC6	-0.0501981
DUT	CDC6	0.136237
DYNC1LI2	CDC6	0.350493
DYRK1A	CDC6	0.281295
E2F3	CDC6	-0.137497
EAPP	CDC6	-0.0700791
ECHS1	CDC6	0.333391
EDC3	CDC6	0.110117
EIF3K	CDC6	-0.149653
EIF4E2	CDC6	-0.089745
ELAVL1	CDC6	0.246904
ELL	CDC6	0.285331
ELMSAN1	CDC6	-9.39796e-05
ELOF1	CDC6	0.319026
EME1	CDC6	0.208667
ENC1	CDC6	-0.0598947
ENO1	CDC6	0.104938
ENY2	CDC6	0.146762
EP300	CDC6	0.0180345
EPB41L2	CDC6	-0.247822
EPC1	CDC6	-0.370395
EPT1	CDC6	-0.0132175
ERCC1	CDC6	0.274058
ERCC2	CDC6	0.183997
ERCC3	CDC6	0.106569
ERCC4	CDC6	0.381686
ERCC5	CDC6	0.153396
ERCC6	CDC6	0.0891486
ERCC6L2	CDC6	-0.00325406
ERCC8	CDC6	0.1571
EREG	CDC6	0.0884825
ESCO1	CDC6	0.406499
ESCO2	CDC6	0.477304
ESD	CDC6	0.0354028
ESR1	CDC6	-0.200274
ETS1	CDC6	0.0628556
EXO1	CDC6	0.146011
EXT1	CDC6	-0.0886839
EXT2	CDC6	-0.0313788
EXTL3	CDC6	0.318132
F2R	CDC6	0.390565
F8	CDC6	-0.140875
FAM122A	CDC6	-0.149229
FAM135B	CDC6	0.758586
FAM175A	CDC6	0.326764
FAM180A	CDC6	0.380414
FAM205A	CDC6	0.618937
FAM208B	CDC6	-0.168824
FAM35A	CDC6	0.0852584
FAM49B	CDC6	-0.282548
FAN1	CDC6	0.0327611
FANCA	CDC6	0.296834
FANCB	CDC6	0.33795
FANCC	CDC6	0.270284
FANCD2	CDC6	0.319664
FANCE	CDC6	0.2316
FANCF	CDC6	0.25018
FANCG	CDC6	0.25128
FANCI	CDC6	0.293028
FANCL	CDC6	0.254583
FANCM	CDC6	0.339652
FBXO11	CDC6	0.467338
FBXO32	CDC6	0.332619
FBXO42	CDC6	-0.232031
FBXO44	CDC6	-0.0659426
FBXW11	CDC6	-0.153335
FBXW7	CDC6	0.112848
FCHO2	CDC6	-0.245041
FEN1	CDC6	0.166365
FIGNL1	CDC6	-0.0760396
FITM2	CDC6	-0.0354159
FKBP8	CDC6	-0.0770171
FKBPL	CDC6	0.0662157
FLCN	CDC6	0.580962
FLT4	CDC6	-0.372784
FNDC3B	CDC6	0.294484
FOXM1	CDC6	0.260106
FOXN3	CDC6	-0.234964
FOXP1	CDC6	-0.118576
FRYL	CDC6	0.135371
FUT1	CDC6	-0.334445
FXR1	CDC6	0.237457
FZR1	CDC6	0.377249
GABPB1	CDC6	0.25221
GALM	CDC6	-0.664466
GATA6	CDC6	0.431669
GATAD1	CDC6	-0.218624
GATAD2A	CDC6	0.0495199
GCA	CDC6	-0.0520497
GDPD2	CDC6	-0.0788146
GET4	CDC6	0.417876
GID8	CDC6	-0.106801
GIGYF2	CDC6	0.329042
GLMN	CDC6	0.407818
GLRX3	CDC6	0.513361
GMFB	CDC6	-0.0188076
GNA12	CDC6	0.329753
GNA13	CDC6	0.0168433
GNAS	CDC6	0.0986129
GORASP1	CDC6	-0.427146
GOT1	CDC6	-0.199601
GPI	CDC6	0.0741135
GPRC5D	CDC6	0.111869
GRB2	CDC6	-0.0934433
GSG2	CDC6	0.0465571
GTF2F1	CDC6	-0.0288944
GTF2H1	CDC6	0.305636
GTF2H4	CDC6	0.126899
GTF2H5	CDC6	0.109557
GZF1	CDC6	-0.236999
H2AFX	CDC6	0.0941919
H2AFZ	CDC6	-0.210642
HAUS3	CDC6	-0.0740471
HAUS5	CDC6	0.593388
HDAC7	CDC6	0.315234
HDGFRP2	CDC6	0.0145975
HELQ	CDC6	-0.0175556
HERC4	CDC6	0.17198
HIRA	CDC6	0.461026
HIST1H1B	CDC6	0.0767127
HIST1H1C	CDC6	-0.00881517
HMCES	CDC6	-0.00357322
HMCN1	CDC6	0.0858468
HMGCR	CDC6	-0.173384
HMGCS1	CDC6	-0.107973
HNRNPLL	CDC6	-0.0648575
HNRNPU	CDC6	0.657531
HOXB7	CDC6	0.102048
HRAS	CDC6	-0.369379
HSD17B12	CDC6	0.130546
HSP90AB1	CDC6	-0.0629415
HSPA4	CDC6	-0.495369
HSPA8	CDC6	0.235353
HTATSF1	CDC6	-0.11036
HTR3D	CDC6	0.487117
HUS1	CDC6	0.321628
HUWE1	CDC6	0.371931
IER2	CDC6	0.00358614
IFI30	CDC6	0.528259
IKBKB	CDC6	-0.131526
INTS10	CDC6	0.299377
INTS5	CDC6	0.452753
IREB2	CDC6	-0.00992679
IRF2	CDC6	0.0117337
IRF2BPL	CDC6	-0.0298111
IRX6	CDC6	-0.255133
ISG20L2	CDC6	0.158936
ITGB1	CDC6	0.164936
ITGB1BP1	CDC6	-0.0863287
JAK3	CDC6	-0.00560416
JMJD6	CDC6	0.223037
KANSL2	CDC6	-0.149315
KANSL3	CDC6	0.157368
KCNK3	CDC6	-0.170974
KCTD10	CDC6	-0.0852885
KCTD11	CDC6	-0.127231
KCTD8	CDC6	-0.252713
KDM1A	CDC6	0.330753
KDM5A	CDC6	-0.215457
KDM8	CDC6	0.405349
KEAP1	CDC6	0.120359
KIAA0907	CDC6	0.238043
KIAA1432	CDC6	0.488643
KIAA1524	CDC6	0.135176
KIF18A	CDC6	0.0555457
KIF4A	CDC6	0.343388
KIR3DL1	CDC6	-0.242548
KIRREL	CDC6	0.00579558
KLHL4	CDC6	-0.0578024
KPNA2	CDC6	0.237335
KRIT1	CDC6	0.22882
KRT74	CDC6	-0.225429
KRTAP10-3	CDC6	-0.304739
LAMTOR2	CDC6	0.5486
LAMTOR3	CDC6	0.637074
LATS2	CDC6	-0.452384
LCMT1	CDC6	-0.0303503
LCT	CDC6	-0.276262
LDLR	CDC6	0.244048
LEO1	CDC6	0.266234
LGI3	CDC6	0.309272
LIG1	CDC6	0.266323
LIG4	CDC6	0.000896553
LIN37	CDC6	0.12518
LIPT1	CDC6	-0.480042
LMNA	CDC6	0.360645
LMNB1	CDC6	0.20872
LRRC28	CDC6	0.0645758
LRRC71	CDC6	-0.250868
LRRK2	CDC6	-0.0842208
LRWD1	CDC6	-0.135481
MAD2L2	CDC6	0.104894
MAEA	CDC6	-0.0855734
MAGEA1	CDC6	-0.119316
MAP2K7	CDC6	0.252659
MAP4K4	CDC6	-0.0594348
MAP7D1	CDC6	-0.18216
MAPK1	CDC6	0.153035
MAPK14	CDC6	0.536391
MARK2	CDC6	0.253093
MATR3	CDC6	-0.00391951
MAU2	CDC6	0.578632
MBTPS1	CDC6	0.506852
MBTPS2	CDC6	0.4789
MCM6	CDC6	0.0280006
MCM8	CDC6	0.369636
MCM9	CDC6	0.344263
MCPH1	CDC6	0.305492
MCTS1	CDC6	0.330059
MDC1	CDC6	0.0145222
MECR	CDC6	0.365056
MED1	CDC6	-0.0167678
MED12	CDC6	0.134374
MED16	CDC6	0.279146
MEMO1	CDC6	0.249314
METAP2	CDC6	-0.095077
MFSD2B	CDC6	0.101858
MIB1	CDC6	0.0434022
MLH1	CDC6	-0.566063
MMGT1	CDC6	0.498315
MMS19	CDC6	0.54029
MNAT1	CDC6	0.183576
MND1	CDC6	0.118412
MNS1	CDC6	-0.259135
MOCS3	CDC6	0.390545
MPHOSPH8	CDC6	-0.016023
MRE11A	CDC6	0.269496
MRTO4	CDC6	0.6157
MSH2	CDC6	-0.316019
MSH6	CDC6	-0.35187
MSL1	CDC6	-0.0987761
MTA2	CDC6	0.224794
MTMR12	CDC6	0.128107
MUS81	CDC6	0.291513
MVD	CDC6	0.103184
MYBL1	CDC6	-0.191641
MYH2	CDC6	-0.310567
MYL5	CDC6	0.156189
N6AMT1	CDC6	0.0939765
NAA25	CDC6	0.354989
NAA30	CDC6	0.500067
NAA35	CDC6	0.488953
NAA50	CDC6	0.205571
NACC2	CDC6	0.392717
NAE1	CDC6	0.674739
NAP1L4	CDC6	-0.158122
NAPG	CDC6	0.421664
NARG2	CDC6	0.494531
NASP	CDC6	0.323855
NBN	CDC6	0.202988
NCOA4	CDC6	0.111388
NDST1	CDC6	0.00877911
NEK2	CDC6	-0.159028
NF2	CDC6	0.0229203
NFKBIA	CDC6	0.286839
NFRKB	CDC6	0.369377
NHEJ1	CDC6	-0.0544493
NMUR2	CDC6	0.301753
NONO	CDC6	0.560598
NPC1	CDC6	0.501921
NPEPPS	CDC6	0.346456
NPHP1	CDC6	-0.00971729
NPLOC4	CDC6	0.250058
NSD1	CDC6	-0.0415922
NSMF	CDC6	-0.244639
NSUN5	CDC6	-0.262602
NUB1	CDC6	-0.162319
NUDT6	CDC6	0.251497
NUP188	CDC6	-0.195247
NXT1	CDC6	0.224079
OLA1	CDC6	0.483126
OR2T4	CDC6	-0.230218
ORC2	CDC6	0.490002
ORC6	CDC6	0.11555
OTUB1	CDC6	-0.108006
OTUD5	CDC6	0.130705
OXSM	CDC6	0.332448
PAGR1	CDC6	0.495162
PALB2	CDC6	0.136179
PAN2	CDC6	-0.353566
PARP1	CDC6	0.0772008
PATL1	CDC6	0.120305
PAWR	CDC6	0.312615
PAXIP1	CDC6	0.52705
PBRM1	CDC6	-0.183189
PCBP1	CDC6	-0.0156641
PCGF1	CDC6	-0.169007
PDCD10	CDC6	0.132877
PDS5A	CDC6	0.149641
PDS5B	CDC6	0.345779
PFN1	CDC6	0.336039
PGD	CDC6	-0.233545
PHF10	CDC6	0.156329
PHF12	CDC6	0.163456
PHIP	CDC6	-0.382185
PIAS1	CDC6	0.39873
PIGF	CDC6	0.460527
PIGW	CDC6	0.436226
PIH1D1	CDC6	0.352997
PIP5K1A	CDC6	-0.206056
PITPNM1	CDC6	0.26666
PKMYT1	CDC6	0.122974
PMS2	CDC6	-0.549113
PMVK	CDC6	-0.272087
PNKP	CDC6	-0.0925595
POLA2	CDC6	-0.177873
POLE3	CDC6	-0.0695072
POLE4	CDC6	-0.0848518
POLH	CDC6	0.422514
POLK	CDC6	0.0107538
POLL	CDC6	0.301846
POLQ	CDC6	0.185306
PPIE	CDC6	-0.0942028
PPIL1	CDC6	-0.119948
PPIL2	CDC6	0.466424
PPM1F	CDC6	-0.173592
PPM1G	CDC6	0.0330938
PPP1CA	CDC6	0.209829
PPP1CC	CDC6	-0.126642
PPP1R3A	CDC6	-0.0572928
PPP1R3B	CDC6	0.00515216
PPP1R8	CDC6	0.338063
PPP2CA	CDC6	0.414952
PPP2R2A	CDC6	0.0677055
PPP2R4	CDC6	0.404289
PPP4C	CDC6	0.17664
PPP6C	CDC6	0.14765
PRDX1	CDC6	-0.347686
PRH2	CDC6	-0.0839214
PRIM1	CDC6	0.127926
PRPF39	CDC6	0.161385
PRTN3	CDC6	0.661961
PSMB6	CDC6	0.230303
PSMC3IP	CDC6	-0.0668452
PSME3	CDC6	0.25153
PSTK	CDC6	0.26283
PTBP1	CDC6	0.600944
PTEN	CDC6	-0.0179759
PTGR1	CDC6	0.258585
PTPN12	CDC6	-0.123856
PTPN14	CDC6	-0.0944736
PUF60	CDC6	0.353582
PUM1	CDC6	0.192571
RAB18	CDC6	-0.0585237
RAD1	CDC6	0.295517
RAD17	CDC6	0.106789
RAD18	CDC6	0.296138
RAD50	CDC6	0.372782
RAD51	CDC6	0.299214
RAD51AP1	CDC6	0.428062
RAD51B	CDC6	0.138493
RAD51C	CDC6	0.360426
RAD51D	CDC6	0.25306
RAD54L	CDC6	0.165146
RAD54L2	CDC6	0.110389
RAD9A	CDC6	-0.117472
RALGAPB	CDC6	0.0975179
RAMP1	CDC6	0.0375142
RANBP3	CDC6	0.229163
RAVER1	CDC6	-0.00664221
RB1	CDC6	-0.120075
RB1CC1	CDC6	0.0629425
RBBP8	CDC6	0.162756
RBM10	CDC6	0.0513385
RBM38	CDC6	0.00783952
RCL1	CDC6	0.120796
RD3L	CDC6	0.26141
REV1	CDC6	-0.0259619
REV3L	CDC6	0.193115
RFWD3	CDC6	0.203853
RHOA	CDC6	0.280342
RIC8A	CDC6	0.336707
RIF1	CDC6	-0.0096427
RLIM	CDC6	0.547817
RMI1	CDC6	0.428974
RMI2	CDC6	0.400497
RNASEH2A	CDC6	0.143923
RNASEH2B	CDC6	0.487784
RNASEH2C	CDC6	0.0331586
RNF111	CDC6	0.258783
RNF113A	CDC6	-0.479105
RNF146	CDC6	0.153893
RNF168	CDC6	-0.0755856
RNF214	CDC6	-0.152054
RNF25	CDC6	0.376929
RNF8	CDC6	0.358041
ROCK2	CDC6	0.435986
RPA1	CDC6	-0.0195203
RPA2	CDC6	-0.120671
RPL28	CDC6	0.104619
RPL36	CDC6	0.419415
RPRD1B	CDC6	0.317816
RPRD2	CDC6	0.0912674
RPS23	CDC6	0.00965826
RRAGC	CDC6	0.503782
RRM1	CDC6	0.0613393
RRP12	CDC6	-0.335632
RTEL1	CDC6	0.0819304
RTN4RL1	CDC6	-0.0136946
RWDD4	CDC6	-0.145054
S1PR1	CDC6	-0.0627017
SACS	CDC6	0.52866
SAMD1	CDC6	-0.121299
SAMD4B	CDC6	0.12112
SART1	CDC6	0.0784607
SCAI	CDC6	-0.0848179
SCAP	CDC6	0.499365
SCN11A	CDC6	0.643311
SCNM1	CDC6	0.0699562
SDC4	CDC6	-0.343525
SDCBP	CDC6	0.428514
SECISBP2	CDC6	0.348094
SECISBP2L	CDC6	0.117492
SENP1	CDC6	0.236132
SEPHS1	CDC6	-0.000329303
SERF2	CDC6	0.710212
SERINC4	CDC6	0.325157
SETD2	CDC6	0.485953
SFR1	CDC6	0.334648
SFRP5	CDC6	-0.314359
SGOL1	CDC6	-0.00109479
SGOL2	CDC6	0.38988
SHFM1	CDC6	-0.10406
SIRT6	CDC6	0.30747
SIVA1	CDC6	0.182803
SKA1	CDC6	0.423109
SKA2	CDC6	0.502428
SLBP	CDC6	-0.103565
SLC10A7	CDC6	0.0866085
SLC12A9	CDC6	0.158567
SLC18B1	CDC6	-0.229094
SLC25A28	CDC6	0.407512
SLC25A37	CDC6	0.210512
SLC29A3	CDC6	0.170097
SLC35B2	CDC6	0.284316
SLC39A10	CDC6	-0.121657
SLC39A9	CDC6	0.0684461
SLC6A5	CDC6	-0.346827
SLC7A6OS	CDC6	0.189439
SLFN11	CDC6	0.296757
SLX4	CDC6	0.549391
SMAD4	CDC6	0.389837
SMARCA4	CDC6	-0.211058
SMARCB1	CDC6	-0.0505946
SMARCD1	CDC6	0.0555848
SMG7	CDC6	0.0531858
SNAI2	CDC6	0.0351708
SNAP29	CDC6	0.174062
SNRNP40	CDC6	-0.0575445
SNRPA	CDC6	0.214118
SOD2	CDC6	-0.0485161
SP3	CDC6	-0.445196
SPAG9	CDC6	0.309933
SPNS2	CDC6	0.205452
SPOP	CDC6	0.0891749
SPTLC1	CDC6	0.0620212
SPTLC2	CDC6	0.225735
SRCAP	CDC6	0.204797
SRR	CDC6	-0.23187
SRSF11	CDC6	0.406266
SRSF6	CDC6	0.328902
STAG1	CDC6	0.306474
STAG2	CDC6	0.32107
STARD7	CDC6	0.0284839
STIP1	CDC6	-0.16007
STK11IP	CDC6	0.00738942
STK19	CDC6	0.06565
STOML2	CDC6	0.0034901
STRA13	CDC6	0.116883
SULT1E1	CDC6	-0.315135
SUPT20H	CDC6	0.0288816
SUZ12	CDC6	0.192947
SYCE1	CDC6	-0.304965
SYNE1	CDC6	0.380613
TADA1	CDC6	0.121505
TADA2B	CDC6	0.0327333
TAF11	CDC6	0.535011
TAF13	CDC6	0.531199
TAF3	CDC6	0.355167
TAF8	CDC6	0.333343
TAOK1	CDC6	0.1339
TAOK2	CDC6	-0.00413915
TAX1BP1	CDC6	-0.0699222
TBC1D20	CDC6	-0.384848
TCEB2	CDC6	0.0903602
TDP1	CDC6	-0.0522183
TDP2	CDC6	0.292729
TEN1	CDC6	-0.00984729
TFDP1	CDC6	-0.197692
TGFBR2	CDC6	0.172962
TGIF2	CDC6	0.237749
THAP7	CDC6	-0.25578
THOC1	CDC6	-0.0693554
THOC6	CDC6	0.310341
THRAP3	CDC6	0.180641
THUMPD2	CDC6	-0.176023
TIAL1	CDC6	0.158405
TIGD3	CDC6	-0.00565432
TIPRL	CDC6	0.318229
TLK2	CDC6	0.162679
TM2D2	CDC6	0.175735
TMED10	CDC6	0.247005
TMED2	CDC6	0.259726
TMEM165	CDC6	-0.350135
TMEM2	CDC6	-0.140444
TMEM208	CDC6	0.385838
TMEM221	CDC6	0.478606
TMEM30A	CDC6	0.189007
TMOD3	CDC6	0.519006
TMPRSS13	CDC6	-0.261024
TMPRSS9	CDC6	-0.0392297
TMX1	CDC6	0.0498755
TMX2	CDC6	0.0673146
TONSL	CDC6	-0.0514057
TOP1	CDC6	-0.0353459
TOPBP1	CDC6	0.563934
TP53	CDC6	0.00318711
TP53BP1	CDC6	0.0532596
TPI1	CDC6	0.0643433
TRA2B	CDC6	0.0944021
TRAF2	CDC6	0.165938
TRAF3	CDC6	0.124532
TRAIP	CDC6	0.0756898
TRIM28	CDC6	-0.0749789
TRIM33	CDC6	0.333557
TRIM35	CDC6	0.145286
TRIM37	CDC6	0.214498
TRIP12	CDC6	0.0370111
TRNAU1AP	CDC6	-0.129199
TSC1	CDC6	-0.10478
TSC2	CDC6	-0.085473
TSSC1	CDC6	0.43552
TXNDC17	CDC6	0.417806
UBA3	CDC6	0.08772
UBA5	CDC6	0.520983
UBE2C	CDC6	0.120162
UBE2F	CDC6	0.287139
UBE2G1	CDC6	-0.00613493
UBE2H	CDC6	0.101701
UBE2L3	CDC6	0.173195
UBE2M	CDC6	0.48166
UBE2R2	CDC6	0.307662
UBE2S	CDC6	-0.0770063
UBE2T	CDC6	0.232134
UBE3A	CDC6	-0.132396
UBOX5	CDC6	-0.0539047
UBR4	CDC6	0.422975
UBR5	CDC6	0.210466
UFC1	CDC6	0.28045
UFL1	CDC6	0.382281
UFM1	CDC6	0.375172
UFSP2	CDC6	0.409903
UIMC1	CDC6	-0.044361
ULK2	CDC6	-0.141828
USP1	CDC6	0.483144
USP14	CDC6	-0.213136
USP19	CDC6	-0.211202
USP37	CDC6	0.217467
USP7	CDC6	0.183908
USP9X	CDC6	0.233658
UVSSA	CDC6	0.195089
VARS2	CDC6	0.140677
VCPIP1	CDC6	0.220494
VPS16	CDC6	0.445803
VPS33A	CDC6	0.529343
VPS37A	CDC6	0.189052
VPS39	CDC6	0.650944
VPS41	CDC6	0.277377
VTA1	CDC6	-0.223185
VWA9	CDC6	0.166402
WDHD1	CDC6	0.338267
WDR20	CDC6	0.225872
WDR26	CDC6	0.0616216
WDR48	CDC6	0.126843
WDR55	CDC6	0.379715
WDR7	CDC6	0.302859
WDR83	CDC6	0.42737
WEE1	CDC6	-0.120851
WIPI2	CDC6	-0.167187
WNK1	CDC6	0.421167
WRB	CDC6	0.504909
XPA	CDC6	0.16305
XPC	CDC6	0.365556
XPR1	CDC6	-0.364577
XRCC1	CDC6	0.0746686
XRCC2	CDC6	0.315158
XRCC3	CDC6	0.199112
XRCC4	CDC6	-0.0842046
XRN1	CDC6	-0.0170102
YIPF5	CDC6	-0.334767
YPEL5	CDC6	0.0191507
YRDC	CDC6	-0.0846034
YWHAE	CDC6	0.0908916
ZBTB17	CDC6	-0.159087
ZC2HC1C	CDC6	-0.317226
ZC3H7A	CDC6	0.438263
ZCCHC14	CDC6	0.163262
ZDHHC9	CDC6	0.264146
ZFAT	CDC6	0.18531
ZFX	CDC6	0.00228727
ZFYVE19	CDC6	0.0842935
ZNF207	CDC6	0.35419
ZNF385D	CDC6	-0.349057
ZNF428	CDC6	0.195556
ZNF451	CDC6	0.175175
ZNF823	CDC6	0.578398
ZNF827	CDC6	0.237476
ZNHIT1	CDC6	-0.0312126
ZNHIT3	CDC6	0.455223
ZPBP2	CDC6	-0.0928811
ZWINT	CDC6	0.540726
CDCA2	CDCA2	1
CDCA5	CDCA2	0.058922
CDH3	CDCA2	-0.322968
CDK10	CDCA2	0.151796
CDK12	CDCA2	-0.0057775
CDK2	CDCA2	-0.191345
CDRT1	CDCA2	0.0865944
CDYL	CDCA2	-0.0655523
CEBPB	CDCA2	0.0216346
CELF1	CDCA2	0.0252773
CENPC	CDCA2	0.239827
CENPO	CDCA2	-0.177087
CERS2	CDCA2	0.138629
CFL1	CDCA2	-0.160286
CHAF1A	CDCA2	-0.00691664
CHERP	CDCA2	0.194411
CHTF18	CDCA2	0.226867
CHTF8	CDCA2	-0.0606907
CIRBP	CDCA2	0.232506
CIRH1A	CDCA2	0.0211856
CKAP2	CDCA2	-0.314511
CKS2	CDCA2	-0.0182005
CLASP2	CDCA2	9.06031e-05
CLASRP	CDCA2	-0.357921
CLCN3	CDCA2	-0.180917
CLDN9	CDCA2	-0.270848
CLK3	CDCA2	-0.051068
CLN8	CDCA2	0.0601458
CLUH	CDCA2	-0.0837996
CNBP	CDCA2	-0.0163639
CNOT1	CDCA2	0.0712095
CNOT10	CDCA2	-0.029596
CNOT2	CDCA2	-0.172549
COG5	CDCA2	0.0818617
COPS4	CDCA2	-0.19637
COPS8	CDCA2	-0.544015
CORO1C	CDCA2	0.0807296
CPEB4	CDCA2	0.0363378
CPSF4	CDCA2	-0.19508
CPZ	CDCA2	-0.21441
CRAMP1L	CDCA2	0.593414
CREB1	CDCA2	-0.173804
CRYBA2	CDCA2	0.017282
CRYBA4	CDCA2	0.101579
CRYBB3	CDCA2	0.234428
CSNK1A1	CDCA2	0.328185
CSNK2A2	CDCA2	0.0394283
CTC-534A2.2	CDCA2	0.285286
CTDSPL2	CDCA2	0.165617
CTNNBL1	CDCA2	0.215935
CTSH	CDCA2	0.0461795
CUL1	CDCA2	-0.0261532
CUL3	CDCA2	-0.198123
CUL5	CDCA2	0.0700705
CWC27	CDCA2	-0.0772377
CXorf56	CDCA2	0.235273
CXXC1	CDCA2	0.124511
CYB5R4	CDCA2	-0.264977
CYFIP1	CDCA2	-0.200667
CYP3A43	CDCA2	0.016328
DAPK3	CDCA2	-0.058153
DAZAP1	CDCA2	-0.243539
DBF4	CDCA2	-0.0146084
DCLRE1A	CDCA2	-0.228688
DCLRE1C	CDCA2	0.42374
DCP2	CDCA2	-0.148343
DCPS	CDCA2	-0.0352038
DDI2	CDCA2	0.182634
DDRGK1	CDCA2	0.25214
DDX11	CDCA2	-0.0672704
DDX42	CDCA2	-0.0326809
DDX5	CDCA2	0.419914
DENR	CDCA2	0.0504594
DGAT2L6	CDCA2	-0.0276813
DHX35	CDCA2	-0.122694
DHX36	CDCA2	0.103084
DHX9	CDCA2	0.0281511
DIS3	CDCA2	0.108512
DKC1	CDCA2	-0.0234657
DMAP1	CDCA2	0.0802193
DNAJA2	CDCA2	0.201695
DNAJC8	CDCA2	-0.0409508
DNM2	CDCA2	0.303745
DNTTIP1	CDCA2	-0.226512
DOHH	CDCA2	-0.0346167
DOLPP1	CDCA2	-0.116182
DOT1L	CDCA2	0.0424644
DPH1	CDCA2	0.187832
DPY19L2	CDCA2	0.0145519
DRAP1	CDCA2	-0.3621
DSCC1	CDCA2	-0.118447
DTYMK	CDCA2	0.331609
DUT	CDCA2	0.25826
DYNC1LI2	CDCA2	-0.0556176
DYRK1A	CDCA2	-0.00858788
E2F3	CDCA2	-0.0459064
EAPP	CDCA2	-0.145932
ECHS1	CDCA2	-0.0401395
EDC3	CDCA2	-0.368174
EIF3K	CDCA2	0.224743
EIF4E2	CDCA2	-0.249622
ELAVL1	CDCA2	-0.363593
ELL	CDCA2	0.265402
ELMSAN1	CDCA2	-0.162728
ELOF1	CDCA2	0.026482
EME1	CDCA2	-0.371273
ENC1	CDCA2	0.304046
ENO1	CDCA2	-0.0232428
ENY2	CDCA2	-0.0324042
EP300	CDCA2	0.17154
EPB41L2	CDCA2	0.285441
EPC1	CDCA2	-0.307385
EPT1	CDCA2	-0.236438
ERCC1	CDCA2	-0.04968
ERCC2	CDCA2	0.0886754
ERCC3	CDCA2	-0.233073
ERCC4	CDCA2	0.0890439
ERCC5	CDCA2	-0.254068
ERCC6	CDCA2	-0.302498
ERCC6L2	CDCA2	0.501738
ERCC8	CDCA2	-0.284814
EREG	CDCA2	-0.0254124
ESCO1	CDCA2	-0.201035
ESCO2	CDCA2	0.0938578
ESD	CDCA2	0.147141
ESR1	CDCA2	0.0490198
ETS1	CDCA2	-0.378442
EXO1	CDCA2	-0.13724
EXT1	CDCA2	0.232914
EXT2	CDCA2	0.348882
EXTL3	CDCA2	0.46889
F2R	CDCA2	0.191991
F8	CDCA2	0.0319529
FAM122A	CDCA2	-0.0511567
FAM135B	CDCA2	0.0981053
FAM175A	CDCA2	0.488527
FAM180A	CDCA2	0.163021
FAM205A	CDCA2	0.473145
FAM208B	CDCA2	0.0324791
FAM35A	CDCA2	0.363781
FAM49B	CDCA2	0.114752
FAN1	CDCA2	-0.26259
FANCA	CDCA2	-0.220346
FANCB	CDCA2	-0.213862
FANCC	CDCA2	-0.225215
FANCD2	CDCA2	-0.255886
FANCE	CDCA2	-0.257655
FANCF	CDCA2	-0.22576
FANCG	CDCA2	-0.29185
FANCI	CDCA2	-0.214276
FANCL	CDCA2	-0.225791
FANCM	CDCA2	-0.24797
FBXO11	CDCA2	0.0303462
FBXO32	CDCA2	0.202199
FBXO42	CDCA2	0.0755189
FBXO44	CDCA2	0.188178
FBXW11	CDCA2	-0.0296561
FBXW7	CDCA2	-0.0397839
FCHO2	CDCA2	0.207306
FEN1	CDCA2	-0.126282
FIGNL1	CDCA2	-0.052246
FITM2	CDCA2	0.131821
FKBP8	CDCA2	0.149597
FKBPL	CDCA2	0.170882
FLCN	CDCA2	-0.102732
FLT4	CDCA2	-0.14364
FNDC3B	CDCA2	0.0917748
FOXM1	CDCA2	-0.0497554
FOXN3	CDCA2	0.0771502
FOXP1	CDCA2	-0.246475
FRYL	CDCA2	-0.0189134
FUT1	CDCA2	-0.246019
FXR1	CDCA2	0.484748
FZR1	CDCA2	0.0831626
GABPB1	CDCA2	0.0674908
GALM	CDCA2	-0.268849
GATA6	CDCA2	0.558959
GATAD1	CDCA2	-0.156114
GATAD2A	CDCA2	-0.166973
GCA	CDCA2	0.0155733
GDPD2	CDCA2	0.163312
GET4	CDCA2	-0.13696
GID8	CDCA2	-0.144479
GIGYF2	CDCA2	0.127834
GLMN	CDCA2	-0.232153
GLRX3	CDCA2	0.294155
GMFB	CDCA2	0.194346
GNA12	CDCA2	0.211751
GNA13	CDCA2	0.0542621
GNAS	CDCA2	-0.118058
GORASP1	CDCA2	-0.155899
GOT1	CDCA2	-0.0569052
GPI	CDCA2	0.556303
GPRC5D	CDCA2	0.195619
GRB2	CDCA2	-0.239598
GSG2	CDCA2	-0.107614
GTF2F1	CDCA2	-0.0127721
GTF2H1	CDCA2	-0.120198
GTF2H4	CDCA2	-0.0746663
GTF2H5	CDCA2	-0.280792
GZF1	CDCA2	0.185298
H2AFX	CDCA2	0.390861
H2AFZ	CDCA2	0.0740912
HAUS3	CDCA2	-0.0630342
HAUS5	CDCA2	0.338325
HDAC7	CDCA2	0.486252
HDGFRP2	CDCA2	-0.472415
HELQ	CDCA2	-0.190137
HERC4	CDCA2	-0.20407
HIRA	CDCA2	0.0735672
HIST1H1B	CDCA2	0.553976
HIST1H1C	CDCA2	0.472272
HMCES	CDCA2	0.000574446
HMCN1	CDCA2	-0.040348
HMGCR	CDCA2	0.20918
HMGCS1	CDCA2	0.209016
HNRNPLL	CDCA2	-0.0899001
HNRNPU	CDCA2	0.0286714
HOXB7	CDCA2	-0.107539
HRAS	CDCA2	-0.0705255
HSD17B12	CDCA2	-0.0331947
HSP90AB1	CDCA2	0.0477462
HSPA4	CDCA2	-0.0637597
HSPA8	CDCA2	-0.139823
HTATSF1	CDCA2	0.0108823
HTR3D	CDCA2	0.472022
HUS1	CDCA2	-0.0673335
HUWE1	CDCA2	-0.176836
IER2	CDCA2	-0.0225765
IFI30	CDCA2	0.165576
IKBKB	CDCA2	-0.146841
INTS10	CDCA2	-0.302866
INTS5	CDCA2	-0.0142696
IREB2	CDCA2	0.308575
IRF2	CDCA2	0.205957
IRF2BPL	CDCA2	-0.119397
IRX6	CDCA2	0.117133
ISG20L2	CDCA2	-0.0446379
ITGB1	CDCA2	-0.0502021
ITGB1BP1	CDCA2	-0.0418365
JAK3	CDCA2	-0.0713712
JMJD6	CDCA2	-0.191836
KANSL2	CDCA2	-0.228046
KANSL3	CDCA2	0.066545
KCNK3	CDCA2	-0.217294
KCTD10	CDCA2	-0.133554
KCTD11	CDCA2	-0.100675
KCTD8	CDCA2	0.071282
KDM1A	CDCA2	0.0426292
KDM5A	CDCA2	0.156919
KDM8	CDCA2	-0.105419
KEAP1	CDCA2	-0.29173
KIAA0907	CDCA2	-0.00779233
KIAA1432	CDCA2	0.0196913
KIAA1524	CDCA2	0.205405
KIF18A	CDCA2	0.152986
KIF4A	CDCA2	0.161032
KIR3DL1	CDCA2	0.179463
KIRREL	CDCA2	0.319434
KLHL4	CDCA2	0.100606
KPNA2	CDCA2	-0.112651
KRIT1	CDCA2	0.0926018
KRT74	CDCA2	0.132485
KRTAP10-3	CDCA2	-0.000838299
LAMTOR2	CDCA2	-0.246081
LAMTOR3	CDCA2	-0.0426581
LATS2	CDCA2	0.0884971
LCMT1	CDCA2	0.127029
LCT	CDCA2	-0.0655008
LDLR	CDCA2	0.235743
LEO1	CDCA2	-0.224215
LGI3	CDCA2	0.454277
LIG1	CDCA2	0.055207
LIG4	CDCA2	0.404207
LIN37	CDCA2	-0.032837
LIPT1	CDCA2	-0.316871
LMNA	CDCA2	0.16892
LMNB1	CDCA2	-0.248579
LRRC28	CDCA2	0.235114
LRRC71	CDCA2	-0.0886758
LRRK2	CDCA2	-0.0699452
LRWD1	CDCA2	-0.382077
MAD2L2	CDCA2	-0.00627533
MAEA	CDCA2	-0.296187
MAGEA1	CDCA2	0.286286
MAP2K7	CDCA2	0.215569
MAP4K4	CDCA2	-0.0351677
MAP7D1	CDCA2	-0.0211698
MAPK1	CDCA2	0.373622
MAPK14	CDCA2	0.139593
MARK2	CDCA2	0.0500099
MATR3	CDCA2	0.210729
MAU2	CDCA2	-0.0139801
MBTPS1	CDCA2	0.182292
MBTPS2	CDCA2	0.229689
MCM6	CDCA2	-0.365353
MCM8	CDCA2	-0.0913063
MCM9	CDCA2	-0.173201
MCPH1	CDCA2	0.392607
MCTS1	CDCA2	0.00661374
MDC1	CDCA2	0.249525
MECR	CDCA2	-0.0253585
MED1	CDCA2	0.157357
MED12	CDCA2	0.0227714
MED16	CDCA2	0.220513
MEMO1	CDCA2	-0.279233
METAP2	CDCA2	-0.14682
MFSD2B	CDCA2	0.23303
MIB1	CDCA2	-0.0695934
MLH1	CDCA2	-0.0949116
MMGT1	CDCA2	0.331749
MMS19	CDCA2	0.107149
MNAT1	CDCA2	-0.226504
MND1	CDCA2	0.194037
MNS1	CDCA2	-0.117986
MOCS3	CDCA2	-0.156605
MPHOSPH8	CDCA2	0.206697
MRE11A	CDCA2	-0.0470453
MRTO4	CDCA2	0.0568291
MSH2	CDCA2	0.0738557
MSH6	CDCA2	0.0489219
MSL1	CDCA2	0.0865543
MTA2	CDCA2	-0.0459859
MTMR12	CDCA2	-0.101581
MUS81	CDCA2	-0.35082
MVD	CDCA2	0.15675
MYBL1	CDCA2	-0.717556
MYH2	CDCA2	-0.0999513
MYL5	CDCA2	0.300925
N6AMT1	CDCA2	-0.138919
NAA25	CDCA2	-0.0941295
NAA30	CDCA2	-0.304538
NAA35	CDCA2	-0.381209
NAA50	CDCA2	-0.282156
NACC2	CDCA2	0.065022
NAE1	CDCA2	0.200083
NAP1L4	CDCA2	0.245456
NAPG	CDCA2	0.0292698
NARG2	CDCA2	0.0398213
NASP	CDCA2	-0.494642
NBN	CDCA2	0.0772808
NCOA4	CDCA2	0.265266
NDST1	CDCA2	0.284602
NEK2	CDCA2	0.165158
NF2	CDCA2	0.0840664
NFKBIA	CDCA2	0.691806
NFRKB	CDCA2	0.408548
NHEJ1	CDCA2	0.371115
NMUR2	CDCA2	0.163326
NONO	CDCA2	0.362677
NPC1	CDCA2	0.0941528
NPEPPS	CDCA2	-0.171443
NPHP1	CDCA2	0.118044
NPLOC4	CDCA2	-0.187645
NSD1	CDCA2	0.130412
NSMF	CDCA2	-0.244438
NSUN5	CDCA2	-0.272718
NUB1	CDCA2	-0.199953
NUDT6	CDCA2	0.223988
NUP188	CDCA2	-0.328998
NXT1	CDCA2	-0.00779486
OLA1	CDCA2	0.103653
OR2T4	CDCA2	0.0182817
ORC2	CDCA2	-0.0755363
ORC6	CDCA2	-0.43839
OTUB1	CDCA2	-0.257797
OTUD5	CDCA2	-0.0147232
OXSM	CDCA2	0.0240797
PAGR1	CDCA2	-0.0591902
PALB2	CDCA2	-0.219345
PAN2	CDCA2	-0.365212
PARP1	CDCA2	-0.296356
PATL1	CDCA2	0.348037
PAWR	CDCA2	0.0470368
PAXIP1	CDCA2	-0.148287
PBRM1	CDCA2	0.56528
PCBP1	CDCA2	-0.366716
PCGF1	CDCA2	0.152045
PDCD10	CDCA2	0.0227591
PDS5A	CDCA2	-0.254883
PDS5B	CDCA2	0.167246
PFN1	CDCA2	-0.292079
PGD	CDCA2	0.100518
PHF10	CDCA2	0.426861
PHF12	CDCA2	-0.0801027
PHIP	CDCA2	-0.0973594
PIAS1	CDCA2	-0.415771
PIGF	CDCA2	0.477232
PIGW	CDCA2	0.217669
PIH1D1	CDCA2	0.225013
PIP5K1A	CDCA2	-0.134867
PITPNM1	CDCA2	-0.0159961
PKMYT1	CDCA2	-0.376436
PMS2	CDCA2	0.0730991
PMVK	CDCA2	0.0276173
PNKP	CDCA2	-0.147639
POLA2	CDCA2	-0.138091
POLE3	CDCA2	0.0545595
POLE4	CDCA2	0.0344718
POLH	CDCA2	-0.191195
POLK	CDCA2	-0.156964
POLL	CDCA2	0.543439
POLQ	CDCA2	0.42438
PPIE	CDCA2	-0.0385605
PPIL1	CDCA2	0.0422477
PPIL2	CDCA2	0.141196
PPM1F	CDCA2	0.290481
PPM1G	CDCA2	0.250094
PPP1CA	CDCA2	0.364282
PPP1CC	CDCA2	-0.00105336
PPP1R3A	CDCA2	0.0473615
PPP1R3B	CDCA2	0.23208
PPP1R8	CDCA2	-0.0926016
PPP2CA	CDCA2	-0.0697204
PPP2R2A	CDCA2	-0.270953
PPP2R4	CDCA2	-0.238512
PPP4C	CDCA2	-0.123798
PPP6C	CDCA2	-0.209766
PRDX1	CDCA2	-0.0502808
PRH2	CDCA2	0.108508
PRIM1	CDCA2	0.396292
PRPF39	CDCA2	0.175659
PRTN3	CDCA2	0.278127
PSMB6	CDCA2	0.015908
PSMC3IP	CDCA2	-0.258296
PSME3	CDCA2	0.194006
PSTK	CDCA2	-0.37763
PTBP1	CDCA2	0.140222
PTEN	CDCA2	0.0859162
PTGR1	CDCA2	0.161623
PTPN12	CDCA2	0.465818
PTPN14	CDCA2	0.0882441
PUF60	CDCA2	0.421167
PUM1	CDCA2	0.127592
RAB18	CDCA2	0.00188431
RAD1	CDCA2	-0.0471951
RAD17	CDCA2	-0.10866
RAD18	CDCA2	-0.155107
RAD50	CDCA2	-0.00617693
RAD51	CDCA2	0.114707
RAD51AP1	CDCA2	-0.0226527
RAD51B	CDCA2	-0.140943
RAD51C	CDCA2	0.210556
RAD51D	CDCA2	-0.193701
RAD54L	CDCA2	-0.0843835
RAD54L2	CDCA2	0.762708
RAD9A	CDCA2	-0.165377
RALGAPB	CDCA2	0.14684
RAMP1	CDCA2	-0.0734693
RANBP3	CDCA2	0.0801908
RAVER1	CDCA2	0.478583
RB1	CDCA2	0.0388329
RB1CC1	CDCA2	0.20945
RBBP8	CDCA2	-0.164636
RBM10	CDCA2	0.373312
RBM38	CDCA2	0.205948
RCL1	CDCA2	0.00765034
RD3L	CDCA2	0.172865
REV1	CDCA2	-0.138567
REV3L	CDCA2	-0.127458
RFWD3	CDCA2	-0.218289
RHOA	CDCA2	0.0582757
RIC8A	CDCA2	0.0177944
RIF1	CDCA2	0.132807
RLIM	CDCA2	0.39128
RMI1	CDCA2	-0.0910071
RMI2	CDCA2	-0.0919665
RNASEH2A	CDCA2	-0.127281
RNASEH2B	CDCA2	0.216818
RNASEH2C	CDCA2	0.0491986
RNF111	CDCA2	0.205506
RNF113A	CDCA2	-0.11436
RNF146	CDCA2	0.0743255
RNF168	CDCA2	0.295579
RNF214	CDCA2	0.18881
RNF25	CDCA2	-0.0184877
RNF8	CDCA2	0.037481
ROCK2	CDCA2	0.248367
RPA1	CDCA2	-0.20368
RPA2	CDCA2	-0.0934114
RPL28	CDCA2	-0.263293
RPL36	CDCA2	0.148683
RPRD1B	CDCA2	-0.38009
RPRD2	CDCA2	-0.318513
RPS23	CDCA2	0.0915875
RRAGC	CDCA2	-0.0410494
RRM1	CDCA2	0.347003
RRP12	CDCA2	-0.0973615
RTEL1	CDCA2	-0.0347062
RTN4RL1	CDCA2	-0.125288
RWDD4	CDCA2	0.0237419
S1PR1	CDCA2	0.00266649
SACS	CDCA2	0.205243
SAMD1	CDCA2	0.148529
SAMD4B	CDCA2	-0.0856449
SART1	CDCA2	-0.39049
SCAI	CDCA2	-0.24433
SCAP	CDCA2	0.268389
SCN11A	CDCA2	0.327353
SCNM1	CDCA2	0.165097
SDC4	CDCA2	0.0309654
SDCBP	CDCA2	0.41041
SECISBP2	CDCA2	0.132139
SECISBP2L	CDCA2	0.0249552
SENP1	CDCA2	-0.431631
SEPHS1	CDCA2	0.132524
SERF2	CDCA2	-0.0266842
SERINC4	CDCA2	0.149538
SETD2	CDCA2	-0.290566
SFR1	CDCA2	-0.0757493
SFRP5	CDCA2	0.042653
SGOL1	CDCA2	0.242325
SGOL2	CDCA2	0.137359
SHFM1	CDCA2	-0.0666682
SIRT6	CDCA2	-0.176102
SIVA1	CDCA2	0.229983
SKA1	CDCA2	-0.0680388
SKA2	CDCA2	-0.0918312
SLBP	CDCA2	0.0963267
SLC10A7	CDCA2	0.314388
SLC12A9	CDCA2	-0.195913
SLC18B1	CDCA2	-0.00286943
SLC25A28	CDCA2	0.197611
SLC25A37	CDCA2	0.225871
SLC29A3	CDCA2	-0.0598498
SLC35B2	CDCA2	0.387595
SLC39A10	CDCA2	-0.0372351
SLC39A9	CDCA2	-0.027163
SLC6A5	CDCA2	-0.234884
SLC7A6OS	CDCA2	0.172414
SLFN11	CDCA2	0.158868
SLX4	CDCA2	-0.147537
SMAD4	CDCA2	0.100354
SMARCA4	CDCA2	0.40021
SMARCB1	CDCA2	0.615248
SMARCD1	CDCA2	-0.164871
SMG7	CDCA2	0.315504
SNAI2	CDCA2	-0.234698
SNAP29	CDCA2	-0.0567506
SNRNP40	CDCA2	-0.01496
SNRPA	CDCA2	-0.0627655
SOD2	CDCA2	0.19533
SP3	CDCA2	-0.033422
SPAG9	CDCA2	-0.138529
SPNS2	CDCA2	-0.0859276
SPOP	CDCA2	0.151985
SPTLC1	CDCA2	-0.141739
SPTLC2	CDCA2	0.251866
SRCAP	CDCA2	0.119226
SRR	CDCA2	-0.12879
SRSF11	CDCA2	-0.018394
SRSF6	CDCA2	0.0392385
STAG1	CDCA2	-0.130758
STAG2	CDCA2	0.0535088
STARD7	CDCA2	0.363357
STIP1	CDCA2	-0.0757398
STK11IP	CDCA2	0.0438985
STK19	CDCA2	-0.137051
STOML2	CDCA2	0.0103894
STRA13	CDCA2	-0.378751
SULT1E1	CDCA2	0.0955953
SUPT20H	CDCA2	-0.0539553
SUZ12	CDCA2	-0.303305
SYCE1	CDCA2	-0.0166105
SYNE1	CDCA2	-0.131291
TADA1	CDCA2	-0.0762308
TADA2B	CDCA2	-0.113691
TAF11	CDCA2	0.193969
TAF13	CDCA2	0.0648398
TAF3	CDCA2	-0.189441
TAF8	CDCA2	0.0580986
TAOK1	CDCA2	0.198653
TAOK2	CDCA2	0.461558
TAX1BP1	CDCA2	0.387748
TBC1D20	CDCA2	-0.0906457
TCEB2	CDCA2	0.0459085
TDP1	CDCA2	-0.248659
TDP2	CDCA2	0.653229
TEN1	CDCA2	-0.174062
TFDP1	CDCA2	-0.279853
TGFBR2	CDCA2	-0.18729
TGIF2	CDCA2	0.337442
THAP7	CDCA2	0.197811
THOC1	CDCA2	0.0364877
THOC6	CDCA2	0.486938
THRAP3	CDCA2	0.238092
THUMPD2	CDCA2	0.285808
TIAL1	CDCA2	0.413321
TIGD3	CDCA2	-0.0475294
TIPRL	CDCA2	-0.287995
TLK2	CDCA2	0.0865768
TM2D2	CDCA2	-0.039986
TMED10	CDCA2	-0.0789917
TMED2	CDCA2	-0.193714
TMEM165	CDCA2	0.0439677
TMEM2	CDCA2	-0.0547224
TMEM208	CDCA2	0.260075
TMEM221	CDCA2	0.0745373
TMEM30A	CDCA2	0.315969
TMOD3	CDCA2	-0.257755
TMPRSS13	CDCA2	0.0349468
TMPRSS9	CDCA2	0.0717572
TMX1	CDCA2	0.0629093
TMX2	CDCA2	0.0616002
TONSL	CDCA2	-0.143195
TOP1	CDCA2	0.467866
TOPBP1	CDCA2	0.295351
TP53	CDCA2	-0.372994
TP53BP1	CDCA2	0.330083
TPI1	CDCA2	0.181601
TRA2B	CDCA2	0.157897
TRAF2	CDCA2	0.456642
TRAF3	CDCA2	0.258501
TRAIP	CDCA2	0.0622584
TRIM28	CDCA2	-0.0280061
TRIM33	CDCA2	-0.231198
TRIM35	CDCA2	0.346544
TRIM37	CDCA2	-0.410665
TRIP12	CDCA2	-0.358157
TRNAU1AP	CDCA2	0.0608462
TSC1	CDCA2	0.0464346
TSC2	CDCA2	0.0921776
TSSC1	CDCA2	0.234595
TXNDC17	CDCA2	-0.347003
UBA3	CDCA2	-0.273563
UBA5	CDCA2	0.063051
UBE2C	CDCA2	0.206134
UBE2F	CDCA2	-0.165657
UBE2G1	CDCA2	-0.170887
UBE2H	CDCA2	-0.25158
UBE2L3	CDCA2	-0.0871217
UBE2M	CDCA2	-0.175173
UBE2R2	CDCA2	0.125311
UBE2S	CDCA2	0.0478579
UBE2T	CDCA2	-0.24286
UBE3A	CDCA2	0.22794
UBOX5	CDCA2	-0.23502
UBR4	CDCA2	-0.0732454
UBR5	CDCA2	0.13731
UFC1	CDCA2	-0.194218
UFL1	CDCA2	-0.106424
UFM1	CDCA2	0.0683376
UFSP2	CDCA2	-0.269731
UIMC1	CDCA2	0.203298
ULK2	CDCA2	-0.231112
USP1	CDCA2	0.107553
USP14	CDCA2	0.0468796
USP19	CDCA2	0.070274
USP37	CDCA2	0.0405931
USP7	CDCA2	-0.181004
USP9X	CDCA2	-0.363037
UVSSA	CDCA2	-0.224479
VARS2	CDCA2	0.164077
VCPIP1	CDCA2	-0.0666915
VPS16	CDCA2	0.0123842
VPS33A	CDCA2	0.000815908
VPS37A	CDCA2	0.0611674
VPS39	CDCA2	-0.0581301
VPS41	CDCA2	0.02221
VTA1	CDCA2	-0.0242691
VWA9	CDCA2	-0.391247
WDHD1	CDCA2	0.124421
WDR20	CDCA2	0.301236
WDR26	CDCA2	-0.378696
WDR48	CDCA2	-0.146716
WDR55	CDCA2	0.0956489
WDR7	CDCA2	0.137817
WDR83	CDCA2	0.196236
WEE1	CDCA2	-0.351877
WIPI2	CDCA2	0.0818584
WNK1	CDCA2	0.115096
WRB	CDCA2	-0.043356
XPA	CDCA2	-0.165483
XPC	CDCA2	0.0278563
XPR1	CDCA2	-0.320399
XRCC1	CDCA2	-0.285579
XRCC2	CDCA2	0.032861
XRCC3	CDCA2	0.164663
XRCC4	CDCA2	0.320116
XRN1	CDCA2	-0.264094
YIPF5	CDCA2	0.188339
YPEL5	CDCA2	-0.348397
YRDC	CDCA2	0.25737
YWHAE	CDCA2	-0.0121858
ZBTB17	CDCA2	-0.0430583
ZC2HC1C	CDCA2	0.0328832
ZC3H7A	CDCA2	-0.218606
ZCCHC14	CDCA2	0.110728
ZDHHC9	CDCA2	0.417291
ZFAT	CDCA2	-0.151745
ZFX	CDCA2	-0.19509
ZFYVE19	CDCA2	-0.209782
ZNF207	CDCA2	0.294182
ZNF385D	CDCA2	-0.0122061
ZNF428	CDCA2	-0.17771
ZNF451	CDCA2	0.642965
ZNF823	CDCA2	0.289845
ZNF827	CDCA2	-0.353362
ZNHIT1	CDCA2	0.0620504
ZNHIT3	CDCA2	0.0286663
ZPBP2	CDCA2	0.0304435
ZWINT	CDCA2	0.315501
CDCA5	CDCA5	1
CDH3	CDCA5	-0.512553
CDK10	CDCA5	0.255031
CDK12	CDCA5	-0.181748
CDK2	CDCA5	0.370868
CDRT1	CDCA5	-0.361966
CDYL	CDCA5	-0.578753
CEBPB	CDCA5	0.00326497
CELF1	CDCA5	0.131019
CENPC	CDCA5	-0.0770886
CENPO	CDCA5	0.453755
CERS2	CDCA5	0.327855
CFL1	CDCA5	0.292446
CHAF1A	CDCA5	0.279971
CHERP	CDCA5	0.452697
CHTF18	CDCA5	0.237878
CHTF8	CDCA5	0.154818
CIRBP	CDCA5	0.0647645
CIRH1A	CDCA5	-0.25527
CKAP2	CDCA5	0.446247
CKS2	CDCA5	-0.190261
CLASP2	CDCA5	0.497557
CLASRP	CDCA5	0.201673
CLCN3	CDCA5	-0.0554516
CLDN9	CDCA5	-0.288383
CLK3	CDCA5	0.33293
CLN8	CDCA5	-0.271693
CLUH	CDCA5	0.340585
CNBP	CDCA5	-0.394874
CNOT1	CDCA5	0.252422
CNOT10	CDCA5	-0.106819
CNOT2	CDCA5	0.341027
COG5	CDCA5	0.606295
COPS4	CDCA5	-0.340074
COPS8	CDCA5	-0.235036
CORO1C	CDCA5	0.119133
CPEB4	CDCA5	0.015832
CPSF4	CDCA5	-0.266613
CPZ	CDCA5	-0.282731
CRAMP1L	CDCA5	-0.0033891
CREB1	CDCA5	0.531113
CRYBA2	CDCA5	0.315527
CRYBA4	CDCA5	-0.22186
CRYBB3	CDCA5	-0.144601
CSNK1A1	CDCA5	0.235775
CSNK2A2	CDCA5	-0.334958
CTC-534A2.2	CDCA5	0.145461
CTDSPL2	CDCA5	0.456596
CTNNBL1	CDCA5	0.524815
CTSH	CDCA5	-0.136076
CUL1	CDCA5	0.268374
CUL3	CDCA5	0.131986
CUL5	CDCA5	0.0822777
CWC27	CDCA5	0.0342182
CXorf56	CDCA5	0.259859
CXXC1	CDCA5	0.519061
CYB5R4	CDCA5	0.26541
CYFIP1	CDCA5	-0.139071
CYP3A43	CDCA5	0.0386433
DAPK3	CDCA5	0.327262
DAZAP1	CDCA5	0.336727
DBF4	CDCA5	0.124062
DCLRE1A	CDCA5	0.28721
DCLRE1C	CDCA5	-0.0189201
DCP2	CDCA5	-0.0100496
DCPS	CDCA5	0.575721
DDI2	CDCA5	0.448507
DDRGK1	CDCA5	-0.0478142
DDX11	CDCA5	0.473849
DDX42	CDCA5	0.350791
DDX5	CDCA5	0.343346
DENR	CDCA5	0.400642
DGAT2L6	CDCA5	-0.357785
DHX35	CDCA5	0.315618
DHX36	CDCA5	0.10307
DHX9	CDCA5	0.388565
DIS3	CDCA5	0.12231
DKC1	CDCA5	0.231244
DMAP1	CDCA5	0.0826999
DNAJA2	CDCA5	0.434519
DNAJC8	CDCA5	0.617011
DNM2	CDCA5	0.391604
DNTTIP1	CDCA5	0.478501
DOHH	CDCA5	0.244781
DOLPP1	CDCA5	0.0770767
DOT1L	CDCA5	-0.332755
DPH1	CDCA5	0.223671
DPY19L2	CDCA5	-0.221371
DRAP1	CDCA5	0.371517
DSCC1	CDCA5	0.280073
DTYMK	CDCA5	0.540607
DUT	CDCA5	0.523229
DYNC1LI2	CDCA5	0.577882
DYRK1A	CDCA5	-0.217061
E2F3	CDCA5	0.108425
EAPP	CDCA5	0.168175
ECHS1	CDCA5	0.628716
EDC3	CDCA5	0.00885017
EIF3K	CDCA5	-0.240163
EIF4E2	CDCA5	0.217487
ELAVL1	CDCA5	0.39693
ELL	CDCA5	0.561653
ELMSAN1	CDCA5	0.276165
ELOF1	CDCA5	0.327252
EME1	CDCA5	0.118604
ENC1	CDCA5	-0.208276
ENO1	CDCA5	0.315436
ENY2	CDCA5	0.305472
EP300	CDCA5	0.267716
EPB41L2	CDCA5	-0.166452
EPC1	CDCA5	-0.483616
EPT1	CDCA5	-0.248383
ERCC1	CDCA5	0.285094
ERCC2	CDCA5	0.293962
ERCC3	CDCA5	0.111677
ERCC4	CDCA5	0.259694
ERCC5	CDCA5	0.170035
ERCC6	CDCA5	0.261804
ERCC6L2	CDCA5	0.0163819
ERCC8	CDCA5	0.218991
EREG	CDCA5	-0.576667
ESCO1	CDCA5	0.365017
ESCO2	CDCA5	0.390613
ESD	CDCA5	-0.28244
ESR1	CDCA5	-0.0788343
ETS1	CDCA5	0.190815
EXO1	CDCA5	0.204595
EXT1	CDCA5	0.190462
EXT2	CDCA5	-0.0537423
EXTL3	CDCA5	0.196032
F2R	CDCA5	0.141441
F8	CDCA5	-0.224078
FAM122A	CDCA5	0.216468
FAM135B	CDCA5	0.519259
FAM175A	CDCA5	0.260375
FAM180A	CDCA5	0.03215
FAM205A	CDCA5	0.025902
FAM208B	CDCA5	-0.271248
FAM35A	CDCA5	0.182145
FAM49B	CDCA5	-0.0462585
FAN1	CDCA5	0.0758448
FANCA	CDCA5	0.275322
FANCB	CDCA5	0.261633
FANCC	CDCA5	0.283291
FANCD2	CDCA5	0.242784
FANCE	CDCA5	0.156851
FANCF	CDCA5	0.24774
FANCG	CDCA5	0.331084
FANCI	CDCA5	0.191258
FANCL	CDCA5	0.172508
FANCM	CDCA5	0.380569
FBXO11	CDCA5	0.452714
FBXO32	CDCA5	-0.308081
FBXO42	CDCA5	0.299454
FBXO44	CDCA5	-0.105151
FBXW11	CDCA5	0.604559
FBXW7	CDCA5	0.0980397
FCHO2	CDCA5	0.152357
FEN1	CDCA5	0.304393
FIGNL1	CDCA5	0.198492
FITM2	CDCA5	0.433197
FKBP8	CDCA5	0.402146
FKBPL	CDCA5	0.439145
FLCN	CDCA5	0.0494413
FLT4	CDCA5	0.0583286
FNDC3B	CDCA5	-0.0565595
FOXM1	CDCA5	0.3874
FOXN3	CDCA5	-0.0100845
FOXP1	CDCA5	0.528502
FRYL	CDCA5	-0.0405528
FUT1	CDCA5	0.276128
FXR1	CDCA5	0.191463
FZR1	CDCA5	0.139439
GABPB1	CDCA5	0.348952
GALM	CDCA5	-0.0747886
GATA6	CDCA5	0.00133967
GATAD1	CDCA5	0.255462
GATAD2A	CDCA5	-0.0510665
GCA	CDCA5	-0.0155595
GDPD2	CDCA5	-0.282685
GET4	CDCA5	0.5918
GID8	CDCA5	0.394171
GIGYF2	CDCA5	0.596501
GLMN	CDCA5	0.526798
GLRX3	CDCA5	0.287657
GMFB	CDCA5	-0.0382756
GNA12	CDCA5	-0.180446
GNA13	CDCA5	0.0307421
GNAS	CDCA5	-0.0914969
GORASP1	CDCA5	0.21828
GOT1	CDCA5	-0.332668
GPI	CDCA5	0.359527
GPRC5D	CDCA5	-0.238494
GRB2	CDCA5	0.260185
GSG2	CDCA5	0.700806
GTF2F1	CDCA5	0.501209
GTF2H1	CDCA5	-0.0336967
GTF2H4	CDCA5	0.237793
GTF2H5	CDCA5	0.146918
GZF1	CDCA5	0.468571
H2AFX	CDCA5	0.250057
H2AFZ	CDCA5	-0.0598231
HAUS3	CDCA5	0.510105
HAUS5	CDCA5	0.293669
HDAC7	CDCA5	0.178162
HDGFRP2	CDCA5	-0.284812
HELQ	CDCA5	-0.109608
HERC4	CDCA5	-0.150761
HIRA	CDCA5	0.197889
HIST1H1B	CDCA5	0.0844499
HIST1H1C	CDCA5	-0.00294349
HMCES	CDCA5	0.21146
HMCN1	CDCA5	0.0895079
HMGCR	CDCA5	0.268262
HMGCS1	CDCA5	0.273343
HNRNPLL	CDCA5	-0.0929475
HNRNPU	CDCA5	0.619062
HOXB7	CDCA5	-0.154881
HRAS	CDCA5	-0.385254
HSD17B12	CDCA5	-0.0658933
HSP90AB1	CDCA5	0.386451
HSPA4	CDCA5	-0.243548
HSPA8	CDCA5	0.52714
HTATSF1	CDCA5	-0.12636
HTR3D	CDCA5	0.261739
HUS1	CDCA5	0.318427
HUWE1	CDCA5	0.503368
IER2	CDCA5	0.566655
IFI30	CDCA5	0.5172
IKBKB	CDCA5	-0.130904
INTS10	CDCA5	0.321886
INTS5	CDCA5	0.105284
IREB2	CDCA5	-0.153078
IRF2	CDCA5	-0.509342
IRF2BPL	CDCA5	-0.14196
IRX6	CDCA5	-0.389399
ISG20L2	CDCA5	0.193169
ITGB1	CDCA5	-0.0490144
ITGB1BP1	CDCA5	0.0690721
JAK3	CDCA5	-0.173588
JMJD6	CDCA5	0.313064
KANSL2	CDCA5	0.150897
KANSL3	CDCA5	0.333445
KCNK3	CDCA5	-0.0817013
KCTD10	CDCA5	-0.192472
KCTD11	CDCA5	0.295264
KCTD8	CDCA5	0.315263
KDM1A	CDCA5	-0.0940172
KDM5A	CDCA5	0.295916
KDM8	CDCA5	0.207845
KEAP1	CDCA5	0.205621
KIAA0907	CDCA5	0.643429
KIAA1432	CDCA5	0.225261
KIAA1524	CDCA5	0.193224
KIF18A	CDCA5	0.12665
KIF4A	CDCA5	0.563973
KIR3DL1	CDCA5	-0.446821
KIRREL	CDCA5	-0.0732128
KLHL4	CDCA5	-0.0870767
KPNA2	CDCA5	-0.0188421
KRIT1	CDCA5	-0.0500025
KRT74	CDCA5	0.0300507
KRTAP10-3	CDCA5	-0.202555
LAMTOR2	CDCA5	0.0884302
LAMTOR3	CDCA5	0.112808
LATS2	CDCA5	0.0149056
LCMT1	CDCA5	0.269368
LCT	CDCA5	0.209266
LDLR	CDCA5	0.249852
LEO1	CDCA5	0.277494
LGI3	CDCA5	0.357535
LIG1	CDCA5	0.0563093
LIG4	CDCA5	0.137651
LIN37	CDCA5	0.154024
LIPT1	CDCA5	-0.0648285
LMNA	CDCA5	0.00573845
LMNB1	CDCA5	0.64321
LRRC28	CDCA5	-0.110035
LRRC71	CDCA5	-0.588499
LRRK2	CDCA5	0.155066
LRWD1	CDCA5	0.235231
MAD2L2	CDCA5	0.459079
MAEA	CDCA5	0.164148
MAGEA1	CDCA5	-0.0576856
MAP2K7	CDCA5	0.252993
MAP4K4	CDCA5	0.168896
MAP7D1	CDCA5	-0.530321
MAPK1	CDCA5	-0.0843725
MAPK14	CDCA5	-0.0195857
MARK2	CDCA5	0.18843
MATR3	CDCA5	0.269266
MAU2	CDCA5	0.408598
MBTPS1	CDCA5	0.620404
MBTPS2	CDCA5	0.628666
MCM6	CDCA5	0.0693744
MCM8	CDCA5	0.237453
MCM9	CDCA5	0.157014
MCPH1	CDCA5	0.197953
MCTS1	CDCA5	0.548087
MDC1	CDCA5	0.156516
MECR	CDCA5	0.212795
MED1	CDCA5	0.236138
MED12	CDCA5	0.37123
MED16	CDCA5	0.405346
MEMO1	CDCA5	0.125605
METAP2	CDCA5	-0.562253
MFSD2B	CDCA5	0.172517
MIB1	CDCA5	0.0827812
MLH1	CDCA5	-0.303446
MMGT1	CDCA5	0.699802
MMS19	CDCA5	0.366438
MNAT1	CDCA5	0.0811326
MND1	CDCA5	-0.0295948
MNS1	CDCA5	-0.174709
MOCS3	CDCA5	0.0374578
MPHOSPH8	CDCA5	0.4778
MRE11A	CDCA5	0.47195
MRTO4	CDCA5	0.211287
MSH2	CDCA5	-0.157594
MSH6	CDCA5	-0.201071
MSL1	CDCA5	0.524464
MTA2	CDCA5	-0.232967
MTMR12	CDCA5	-0.153561
MUS81	CDCA5	0.0237545
MVD	CDCA5	0.432097
MYBL1	CDCA5	-0.0836281
MYH2	CDCA5	-0.237925
MYL5	CDCA5	0.188942
N6AMT1	CDCA5	0.218133
NAA25	CDCA5	0.360153
NAA30	CDCA5	0.28728
NAA35	CDCA5	0.254615
NAA50	CDCA5	0.287393
NACC2	CDCA5	-0.112336
NAE1	CDCA5	0.551691
NAP1L4	CDCA5	-0.0547265
NAPG	CDCA5	0.375274
NARG2	CDCA5	0.15056
NASP	CDCA5	0.280316
NBN	CDCA5	0.340802
NCOA4	CDCA5	0.376606
NDST1	CDCA5	0.145086
NEK2	CDCA5	0.234969
NF2	CDCA5	0.0423364
NFKBIA	CDCA5	0.249203
NFRKB	CDCA5	0.0308177
NHEJ1	CDCA5	0.106074
NMUR2	CDCA5	-0.116411
NONO	CDCA5	0.351667
NPC1	CDCA5	0.170071
NPEPPS	CDCA5	0.292025
NPHP1	CDCA5	-0.411252
NPLOC4	CDCA5	0.401369
NSD1	CDCA5	0.16936
NSMF	CDCA5	0.044459
NSUN5	CDCA5	0.0914689
NUB1	CDCA5	-0.0445647
NUDT6	CDCA5	-0.0810301
NUP188	CDCA5	-0.100595
NXT1	CDCA5	-0.0919468
OLA1	CDCA5	0.562536
OR2T4	CDCA5	-0.256137
ORC2	CDCA5	0.0166978
ORC6	CDCA5	0.0930387
OTUB1	CDCA5	0.24621
OTUD5	CDCA5	-0.302546
OXSM	CDCA5	0.624327
PAGR1	CDCA5	0.257286
PALB2	CDCA5	0.216083
PAN2	CDCA5	-0.453629
PARP1	CDCA5	0.0674264
PATL1	CDCA5	-0.438806
PAWR	CDCA5	0.259526
PAXIP1	CDCA5	0.194287
PBRM1	CDCA5	0.152508
PCBP1	CDCA5	0.15448
PCGF1	CDCA5	-0.334328
PDCD10	CDCA5	0.0201966
PDS5A	CDCA5	0.279846
PDS5B	CDCA5	0.515445
PFN1	CDCA5	0.139775
PGD	CDCA5	0.320533
PHF10	CDCA5	0.4193
PHF12	CDCA5	0.437814
PHIP	CDCA5	-0.289723
PIAS1	CDCA5	-0.117761
PIGF	CDCA5	0.09666
PIGW	CDCA5	-0.0406004
PIH1D1	CDCA5	0.283213
PIP5K1A	CDCA5	0.334244
PITPNM1	CDCA5	0.209337
PKMYT1	CDCA5	0.0962553
PMS2	CDCA5	-0.281705
PMVK	CDCA5	0.526716
PNKP	CDCA5	0.277002
POLA2	CDCA5	0.00862871
POLE3	CDCA5	0.236333
POLE4	CDCA5	0.174273
POLH	CDCA5	0.204521
POLK	CDCA5	0.2688
POLL	CDCA5	0.00580161
POLQ	CDCA5	-0.0485407
PPIE	CDCA5	0.264599
PPIL1	CDCA5	0.474648
PPIL2	CDCA5	0.387885
PPM1F	CDCA5	-0.217805
PPM1G	CDCA5	-0.0606438
PPP1CA	CDCA5	0.634557
PPP1CC	CDCA5	0.247898
PPP1R3A	CDCA5	0.284466
PPP1R3B	CDCA5	-0.334664
PPP1R8	CDCA5	0.459368
PPP2CA	CDCA5	0.0117218
PPP2R2A	CDCA5	-0.181978
PPP2R4	CDCA5	0.255747
PPP4C	CDCA5	0.358935
PPP6C	CDCA5	0.17082
PRDX1	CDCA5	0.427401
PRH2	CDCA5	0.152278
PRIM1	CDCA5	0.0582315
PRPF39	CDCA5	0.229663
PRTN3	CDCA5	0.274033
PSMB6	CDCA5	0.505566
PSMC3IP	CDCA5	-0.334634
PSME3	CDCA5	0.45545
PSTK	CDCA5	0.172999
PTBP1	CDCA5	0.408636
PTEN	CDCA5	-0.00852957
PTGR1	CDCA5	-0.0806269
PTPN12	CDCA5	-0.0695074
PTPN14	CDCA5	-0.167769
PUF60	CDCA5	0.467252
PUM1	CDCA5	0.274813
RAB18	CDCA5	0.196388
RAD1	CDCA5	0.372653
RAD17	CDCA5	0.282751
RAD18	CDCA5	0.304877
RAD50	CDCA5	0.137207
RAD51	CDCA5	0.179146
RAD51AP1	CDCA5	0.158554
RAD51B	CDCA5	0.124547
RAD51C	CDCA5	0.280927
RAD51D	CDCA5	0.26897
RAD54L	CDCA5	0.202462
RAD54L2	CDCA5	-0.114278
RAD9A	CDCA5	0.244758
RALGAPB	CDCA5	-0.0401721
RAMP1	CDCA5	0.149172
RANBP3	CDCA5	0.461082
RAVER1	CDCA5	0.191216
RB1	CDCA5	-0.218745
RB1CC1	CDCA5	0.183268
RBBP8	CDCA5	0.0610607
RBM10	CDCA5	0.332047
RBM38	CDCA5	-0.399034
RCL1	CDCA5	0.128902
RD3L	CDCA5	-0.223546
REV1	CDCA5	0.307404
REV3L	CDCA5	0.279262
RFWD3	CDCA5	0.217806
RHOA	CDCA5	-0.324961
RIC8A	CDCA5	-0.148996
RIF1	CDCA5	0.125619
RLIM	CDCA5	0.25091
RMI1	CDCA5	0.629483
RMI2	CDCA5	0.412065
RNASEH2A	CDCA5	0.25612
RNASEH2B	CDCA5	0.18632
RNASEH2C	CDCA5	-0.0453095
RNF111	CDCA5	-0.217157
RNF113A	CDCA5	-0.0491428
RNF146	CDCA5	-0.155579
RNF168	CDCA5	0.0809662
RNF214	CDCA5	0.031672
RNF25	CDCA5	-0.102475
RNF8	CDCA5	0.533195
ROCK2	CDCA5	0.391379
RPA1	CDCA5	0.375577
RPA2	CDCA5	0.309421
RPL28	CDCA5	0.456476
RPL36	CDCA5	0.270834
RPRD1B	CDCA5	-0.0994812
RPRD2	CDCA5	-0.0785013
RPS23	CDCA5	-0.434081
RRAGC	CDCA5	0.152947
RRM1	CDCA5	0.470395
RRP12	CDCA5	-0.0895842
RTEL1	CDCA5	0.372498
RTN4RL1	CDCA5	0.022273
RWDD4	CDCA5	-0.0977725
S1PR1	CDCA5	0.320818
SACS	CDCA5	0.545725
SAMD1	CDCA5	-0.282751
SAMD4B	CDCA5	0.266513
SART1	CDCA5	0.330338
SCAI	CDCA5	0.195795
SCAP	CDCA5	0.597654
SCN11A	CDCA5	0.283265
SCNM1	CDCA5	0.235415
SDC4	CDCA5	-0.536292
SDCBP	CDCA5	-0.118511
SECISBP2	CDCA5	-0.00850733
SECISBP2L	CDCA5	0.11879
SENP1	CDCA5	-0.135954
SEPHS1	CDCA5	0.472992
SERF2	CDCA5	0.116816
SERINC4	CDCA5	-0.165433
SETD2	CDCA5	0.295591
SFR1	CDCA5	0.0157815
SFRP5	CDCA5	-0.0974634
SGOL1	CDCA5	0.276973
SGOL2	CDCA5	0.352879
SHFM1	CDCA5	0.304673
SIRT6	CDCA5	0.469553
SIVA1	CDCA5	0.14098
SKA1	CDCA5	0.582346
SKA2	CDCA5	0.461589
SLBP	CDCA5	0.273652
SLC10A7	CDCA5	0.358088
SLC12A9	CDCA5	0.361178
SLC18B1	CDCA5	-0.428716
SLC25A28	CDCA5	0.624702
SLC25A37	CDCA5	0.309079
SLC29A3	CDCA5	-0.205861
SLC35B2	CDCA5	0.370432
SLC39A10	CDCA5	0.384874
SLC39A9	CDCA5	0.421801
SLC6A5	CDCA5	-0.397378
SLC7A6OS	CDCA5	0.223369
SLFN11	CDCA5	-0.0638481
SLX4	CDCA5	0.454337
SMAD4	CDCA5	-0.0610881
SMARCA4	CDCA5	0.322826
SMARCB1	CDCA5	0.17191
SMARCD1	CDCA5	-0.000270325
SMG7	CDCA5	0.195592
SNAI2	CDCA5	0.0901354
SNAP29	CDCA5	0.412569
SNRNP40	CDCA5	0.400406
SNRPA	CDCA5	0.124896
SOD2	CDCA5	0.339659
SP3	CDCA5	0.176329
SPAG9	CDCA5	0.12932
SPNS2	CDCA5	0.0157359
SPOP	CDCA5	0.460972
SPTLC1	CDCA5	0.295814
SPTLC2	CDCA5	0.382235
SRCAP	CDCA5	0.318614
SRR	CDCA5	-0.479761
SRSF11	CDCA5	0.489404
SRSF6	CDCA5	0.0259321
STAG1	CDCA5	0.0857572
STAG2	CDCA5	0.176913
STARD7	CDCA5	0.246744
STIP1	CDCA5	0.0490905
STK11IP	CDCA5	-0.0818306
STK19	CDCA5	0.171271
STOML2	CDCA5	0.27529
STRA13	CDCA5	0.253241
SULT1E1	CDCA5	-0.252474
SUPT20H	CDCA5	0.210143
SUZ12	CDCA5	-0.0202539
SYCE1	CDCA5	-0.121682
SYNE1	CDCA5	0.0835833
TADA1	CDCA5	0.349455
TADA2B	CDCA5	0.189604
TAF11	CDCA5	0.424077
TAF13	CDCA5	0.540882
TAF3	CDCA5	-0.188692
TAF8	CDCA5	-0.108303
TAOK1	CDCA5	-0.0652379
TAOK2	CDCA5	-0.162494
TAX1BP1	CDCA5	-0.00161828
TBC1D20	CDCA5	0.129846
TCEB2	CDCA5	0.636512
TDP1	CDCA5	-0.0866433
TDP2	CDCA5	0.157768
TEN1	CDCA5	0.244101
TFDP1	CDCA5	0.331165
TGFBR2	CDCA5	-0.25285
TGIF2	CDCA5	-0.00984463
THAP7	CDCA5	0.322485
THOC1	CDCA5	-0.30806
THOC6	CDCA5	0.121708
THRAP3	CDCA5	0.0633589
THUMPD2	CDCA5	-0.165464
TIAL1	CDCA5	0.154929
TIGD3	CDCA5	-0.304001
TIPRL	CDCA5	0.182695
TLK2	CDCA5	-0.164868
TM2D2	CDCA5	-0.333153
TMED10	CDCA5	0.487308
TMED2	CDCA5	0.48739
TMEM165	CDCA5	-0.302455
TMEM2	CDCA5	-0.113084
TMEM208	CDCA5	0.40758
TMEM221	CDCA5	0.00611723
TMEM30A	CDCA5	0.134539
TMOD3	CDCA5	0.252195
TMPRSS13	CDCA5	0.0982419
TMPRSS9	CDCA5	0.285916
TMX1	CDCA5	-0.0798847
TMX2	CDCA5	0.288857
TONSL	CDCA5	-0.0949259
TOP1	CDCA5	0.116802
TOPBP1	CDCA5	-0.0466887
TP53	CDCA5	0.131728
TP53BP1	CDCA5	0.119892
TPI1	CDCA5	0.455445
TRA2B	CDCA5	0.583181
TRAF2	CDCA5	0.0234468
TRAF3	CDCA5	-0.0892879
TRAIP	CDCA5	0.340267
TRIM28	CDCA5	0.331278
TRIM33	CDCA5	0.307318
TRIM35	CDCA5	0.00952533
TRIM37	CDCA5	0.52086
TRIP12	CDCA5	0.241058
TRNAU1AP	CDCA5	0.378286
TSC1	CDCA5	-0.134846
TSC2	CDCA5	-0.154192
TSSC1	CDCA5	0.696219
TXNDC17	CDCA5	0.41795
UBA3	CDCA5	0.491546
UBA5	CDCA5	0.191934
UBE2C	CDCA5	0.528333
UBE2F	CDCA5	0.0485984
UBE2G1	CDCA5	0.328873
UBE2H	CDCA5	0.220648
UBE2L3	CDCA5	0.374387
UBE2M	CDCA5	0.487147
UBE2R2	CDCA5	0.523088
UBE2S	CDCA5	0.628505
UBE2T	CDCA5	0.189282
UBE3A	CDCA5	-0.0939702
UBOX5	CDCA5	0.129536
UBR4	CDCA5	0.307047
UBR5	CDCA5	-0.0202757
UFC1	CDCA5	0.282532
UFL1	CDCA5	-0.00660297
UFM1	CDCA5	0.0799287
UFSP2	CDCA5	0.329969
UIMC1	CDCA5	-0.107692
ULK2	CDCA5	0.537831
USP1	CDCA5	0.324157
USP14	CDCA5	0.409119
USP19	CDCA5	0.0319169
USP37	CDCA5	0.0366374
USP7	CDCA5	0.148789
USP9X	CDCA5	-0.266602
UVSSA	CDCA5	0.23379
VARS2	CDCA5	0.36915
VCPIP1	CDCA5	0.302042
VPS16	CDCA5	0.345236
VPS33A	CDCA5	0.114336
VPS37A	CDCA5	0.338724
VPS39	CDCA5	0.213337
VPS41	CDCA5	-0.0391573
VTA1	CDCA5	0.291739
VWA9	CDCA5	0.308723
WDHD1	CDCA5	0.239574
WDR20	CDCA5	-0.0166707
WDR26	CDCA5	0.0342766
WDR48	CDCA5	0.372948
WDR55	CDCA5	0.215371
WDR7	CDCA5	0.502238
WDR83	CDCA5	0.816913
WEE1	CDCA5	0.0882334
WIPI2	CDCA5	-0.0237397
WNK1	CDCA5	0.253755
WRB	CDCA5	0.564236
XPA	CDCA5	0.277301
XPC	CDCA5	0.0546469
XPR1	CDCA5	-0.317132
XRCC1	CDCA5	0.130519
XRCC2	CDCA5	0.424565
XRCC3	CDCA5	0.237291
XRCC4	CDCA5	-0.0595413
XRN1	CDCA5	-0.00635101
YIPF5	CDCA5	0.305515
YPEL5	CDCA5	-0.0341112
YRDC	CDCA5	-0.0308294
YWHAE	CDCA5	-0.0205864
ZBTB17	CDCA5	-0.0632655
ZC2HC1C	CDCA5	-0.595792
ZC3H7A	CDCA5	-0.0995308
ZCCHC14	CDCA5	0.0607249
ZDHHC9	CDCA5	0.000402148
ZFAT	CDCA5	0.516194
ZFX	CDCA5	-0.200839
ZFYVE19	CDCA5	-0.121216
ZNF207	CDCA5	0.0396396
ZNF385D	CDCA5	-0.670563
ZNF428	CDCA5	0.126349
ZNF451	CDCA5	0.141491
ZNF823	CDCA5	0.169214
ZNF827	CDCA5	-0.371614
ZNHIT1	CDCA5	0.431971
ZNHIT3	CDCA5	0.143205
ZPBP2	CDCA5	-0.402301
ZWINT	CDCA5	-0.133199
CDH3	CDH3	1
CDK10	CDH3	-0.114111
CDK12	CDH3	-0.0632142
CDK2	CDH3	-0.0657228
CDRT1	CDH3	0.121531
CDYL	CDH3	0.594888
CEBPB	CDH3	0.132472
CELF1	CDH3	-0.0156124
CENPC	CDH3	-0.288596
CENPO	CDH3	-0.293057
CERS2	CDH3	-0.214487
CFL1	CDH3	-0.159993
CHAF1A	CDH3	0.0357427
CHERP	CDH3	-0.364043
CHTF18	CDH3	-0.223571
CHTF8	CDH3	0.00185337
CIRBP	CDH3	-0.204303
CIRH1A	CDH3	0.0796811
CKAP2	CDH3	-0.150828
CKS2	CDH3	0.169212
CLASP2	CDH3	-0.00877274
CLASRP	CDH3	0.210098
CLCN3	CDH3	0.137753
CLDN9	CDH3	0.686072
CLK3	CDH3	-0.107809
CLN8	CDH3	0.0465876
CLUH	CDH3	0.006685
CNBP	CDH3	0.0324423
CNOT1	CDH3	-0.228024
CNOT10	CDH3	-0.045318
CNOT2	CDH3	0.138443
COG5	CDH3	-0.233848
COPS4	CDH3	0.226878
COPS8	CDH3	-0.0219946
CORO1C	CDH3	-0.0865264
CPEB4	CDH3	0.0829037
CPSF4	CDH3	-0.102188
CPZ	CDH3	0.025525
CRAMP1L	CDH3	-0.328282
CREB1	CDH3	-0.227258
CRYBA2	CDH3	-0.0936263
CRYBA4	CDH3	0.356474
CRYBB3	CDH3	-0.0836459
CSNK1A1	CDH3	-0.00275378
CSNK2A2	CDH3	0.258131
CTC-534A2.2	CDH3	-0.21945
CTDSPL2	CDH3	-0.322062
CTNNBL1	CDH3	-0.347366
CTSH	CDH3	0.473703
CUL1	CDH3	-0.124225
CUL3	CDH3	-0.344039
CUL5	CDH3	-0.246097
CWC27	CDH3	-0.000923988
CXorf56	CDH3	0.0693764
CXXC1	CDH3	-0.290963
CYB5R4	CDH3	-0.109378
CYFIP1	CDH3	-0.116967
CYP3A43	CDH3	-0.0361064
DAPK3	CDH3	-0.367942
DAZAP1	CDH3	0.0396281
DBF4	CDH3	-0.269957
DCLRE1A	CDH3	0.0481288
DCLRE1C	CDH3	-0.115488
DCP2	CDH3	0.186327
DCPS	CDH3	-0.132005
DDI2	CDH3	-0.0635644
DDRGK1	CDH3	0.0248833
DDX11	CDH3	-0.34067
DDX42	CDH3	-0.0302268
DDX5	CDH3	-0.256778
DENR	CDH3	-0.280101
DGAT2L6	CDH3	0.682709
DHX35	CDH3	0.0141888
DHX36	CDH3	-0.262384
DHX9	CDH3	-0.283258
DIS3	CDH3	-0.388195
DKC1	CDH3	-0.32367
DMAP1	CDH3	-0.0411835
DNAJA2	CDH3	-0.13931
DNAJC8	CDH3	-0.316382
DNM2	CDH3	-0.216524
DNTTIP1	CDH3	-0.111181
DOHH	CDH3	-0.442721
DOLPP1	CDH3	-0.254567
DOT1L	CDH3	0.238691
DPH1	CDH3	-0.36988
DPY19L2	CDH3	-0.195582
DRAP1	CDH3	-0.0270207
DSCC1	CDH3	-0.13434
DTYMK	CDH3	-0.278082
DUT	CDH3	-0.351978
DYNC1LI2	CDH3	-0.203654
DYRK1A	CDH3	0.0369201
E2F3	CDH3	0.0961044
EAPP	CDH3	0.275324
ECHS1	CDH3	-0.209407
EDC3	CDH3	0.0314096
EIF3K	CDH3	0.0150549
EIF4E2	CDH3	0.138151
ELAVL1	CDH3	-0.200766
ELL	CDH3	-0.196681
ELMSAN1	CDH3	-0.0170851
ELOF1	CDH3	-0.196285
EME1	CDH3	-0.190729
ENC1	CDH3	-0.158451
ENO1	CDH3	-0.304957
ENY2	CDH3	0.15207
EP300	CDH3	-0.0113703
EPB41L2	CDH3	-0.00149472
EPC1	CDH3	0.575985
EPT1	CDH3	-0.135295
ERCC1	CDH3	-0.115114
ERCC2	CDH3	-0.43732
ERCC3	CDH3	-0.0197873
ERCC4	CDH3	-0.136652
ERCC5	CDH3	0.147271
ERCC6	CDH3	0.0189074
ERCC6L2	CDH3	-0.370862
ERCC8	CDH3	0.062069
EREG	CDH3	0.134792
ESCO1	CDH3	-0.0648027
ESCO2	CDH3	-0.155502
ESD	CDH3	0.475748
ESR1	CDH3	0.100959
ETS1	CDH3	0.198283
EXO1	CDH3	0.333347
EXT1	CDH3	-0.343678
EXT2	CDH3	-0.263752
EXTL3	CDH3	-0.513773
F2R	CDH3	-0.355083
F8	CDH3	-0.348108
FAM122A	CDH3	-0.0935457
FAM135B	CDH3	-0.36795
FAM175A	CDH3	-0.143553
FAM180A	CDH3	0.0750937
FAM205A	CDH3	-0.286796
FAM208B	CDH3	0.0415002
FAM35A	CDH3	-0.322592
FAM49B	CDH3	-0.157098
FAN1	CDH3	0.0342723
FANCA	CDH3	0.0420343
FANCB	CDH3	0.108537
FANCC	CDH3	0.0836873
FANCD2	CDH3	0.0821964
FANCE	CDH3	0.100234
FANCF	CDH3	0.0450848
FANCG	CDH3	0.00295146
FANCI	CDH3	0.11121
FANCL	CDH3	0.0818116
FANCM	CDH3	-0.0775832
FBXO11	CDH3	-0.364831
FBXO32	CDH3	-0.184249
FBXO42	CDH3	0.0356352
FBXO44	CDH3	-0.0611553
FBXW11	CDH3	-0.202908
FBXW7	CDH3	0.183093
FCHO2	CDH3	-0.192569
FEN1	CDH3	-0.140936
FIGNL1	CDH3	0.124746
FITM2	CDH3	-0.208606
FKBP8	CDH3	-0.117253
FKBPL	CDH3	-0.0793499
FLCN	CDH3	0.0220006
FLT4	CDH3	0.0774897
FNDC3B	CDH3	-0.106306
FOXM1	CDH3	-0.413111
FOXN3	CDH3	-0.0345136
FOXP1	CDH3	-0.118684
FRYL	CDH3	-0.244119
FUT1	CDH3	0.0371352
FXR1	CDH3	-0.619435
FZR1	CDH3	-0.322908
GABPB1	CDH3	-0.125396
GALM	CDH3	0.0423149
GATA6	CDH3	-0.320906
GATAD1	CDH3	0.0035268
GATAD2A	CDH3	0.07145
GCA	CDH3	-0.226916
GDPD2	CDH3	-0.112659
GET4	CDH3	-0.101655
GID8	CDH3	-0.111914
GIGYF2	CDH3	-0.12419
GLMN	CDH3	-0.0553005
GLRX3	CDH3	-0.314202
GMFB	CDH3	-0.423907
GNA12	CDH3	-0.0997303
GNA13	CDH3	0.33926
GNAS	CDH3	-0.103338
GORASP1	CDH3	-0.0570748
GOT1	CDH3	0.655511
GPI	CDH3	-0.394277
GPRC5D	CDH3	-0.273752
GRB2	CDH3	-0.0859592
GSG2	CDH3	-0.456496
GTF2F1	CDH3	-0.0441877
GTF2H1	CDH3	0.164102
GTF2H4	CDH3	-0.129117
GTF2H5	CDH3	0.132819
GZF1	CDH3	-0.226422
H2AFX	CDH3	-0.516485
H2AFZ	CDH3	0.135351
HAUS3	CDH3	-0.408503
HAUS5	CDH3	-0.496618
HDAC7	CDH3	-0.356136
HDGFRP2	CDH3	0.318823
HELQ	CDH3	0.0190855
HERC4	CDH3	-0.0794754
HIRA	CDH3	-0.125365
HIST1H1B	CDH3	-0.341051
HIST1H1C	CDH3	-0.371459
HMCES	CDH3	-0.087589
HMCN1	CDH3	-0.342633
HMGCR	CDH3	0.124449
HMGCS1	CDH3	-0.0316317
HNRNPLL	CDH3	0.392749
HNRNPU	CDH3	-0.310364
HOXB7	CDH3	0.00160003
HRAS	CDH3	0.109451
HSD17B12	CDH3	0.252787
HSP90AB1	CDH3	0.0300504
HSPA4	CDH3	0.238463
HSPA8	CDH3	-0.189901
HTATSF1	CDH3	-0.213886
HTR3D	CDH3	-0.499562
HUS1	CDH3	0.0447949
HUWE1	CDH3	-0.0592517
IER2	CDH3	-0.224524
IFI30	CDH3	-0.4218
IKBKB	CDH3	-0.23337
INTS10	CDH3	-0.114808
INTS5	CDH3	-0.0598252
IREB2	CDH3	-0.038168
IRF2	CDH3	-0.0499778
IRF2BPL	CDH3	0.203337
IRX6	CDH3	0.631572
ISG20L2	CDH3	-0.359479
ITGB1	CDH3	-0.0969853
ITGB1BP1	CDH3	-0.284737
JAK3	CDH3	-0.105681
JMJD6	CDH3	-0.319455
KANSL2	CDH3	0.279462
KANSL3	CDH3	-0.0771069
KCNK3	CDH3	-0.111068
KCTD10	CDH3	-0.107193
KCTD11	CDH3	0.0660593
KCTD8	CDH3	0.0148642
KDM1A	CDH3	0.1023
KDM5A	CDH3	-0.176852
KDM8	CDH3	-0.307277
KEAP1	CDH3	0.321802
KIAA0907	CDH3	-0.390316
KIAA1432	CDH3	-0.0822444
KIAA1524	CDH3	-0.370474
KIF18A	CDH3	-0.35731
KIF4A	CDH3	-0.446682
KIR3DL1	CDH3	0.381219
KIRREL	CDH3	-0.337438
KLHL4	CDH3	-0.448066
KPNA2	CDH3	0.180518
KRIT1	CDH3	-0.164434
KRT74	CDH3	-0.145701
KRTAP10-3	CDH3	0.43487
LAMTOR2	CDH3	-0.0483452
LAMTOR3	CDH3	-0.172707
LATS2	CDH3	0.0900201
LCMT1	CDH3	0.0615219
LCT	CDH3	-0.418923
LDLR	CDH3	-0.21765
LEO1	CDH3	-0.208394
LGI3	CDH3	-0.513486
LIG1	CDH3	0.286623
LIG4	CDH3	-0.42548
LIN37	CDH3	-0.218039
LIPT1	CDH3	0.364571
LMNA	CDH3	-0.00274299
LMNB1	CDH3	-0.340361
LRRC28	CDH3	-0.383293
LRRC71	CDH3	0.412831
LRRK2	CDH3	0.163721
LRWD1	CDH3	0.154162
MAD2L2	CDH3	-0.19823
MAEA	CDH3	0.190913
MAGEA1	CDH3	-0.31061
MAP2K7	CDH3	-0.280441
MAP4K4	CDH3	-0.15178
MAP7D1	CDH3	0.591511
MAPK1	CDH3	0.0160757
MAPK14	CDH3	-0.126465
MARK2	CDH3	0.0211705
MATR3	CDH3	-0.0702009
MAU2	CDH3	-0.338122
MBTPS1	CDH3	-0.414933
MBTPS2	CDH3	-0.517244
MCM6	CDH3	0.0468762
MCM8	CDH3	0.103906
MCM9	CDH3	0.230532
MCPH1	CDH3	-0.537256
MCTS1	CDH3	-0.354801
MDC1	CDH3	-0.289578
MECR	CDH3	-0.0239569
MED1	CDH3	0.0606503
MED12	CDH3	-0.441753
MED16	CDH3	-0.180449
MEMO1	CDH3	0.101016
METAP2	CDH3	0.430982
MFSD2B	CDH3	-0.172246
MIB1	CDH3	-0.0800347
MLH1	CDH3	0.0239515
MMGT1	CDH3	-0.341065
MMS19	CDH3	-0.556804
MNAT1	CDH3	-0.0114553
MND1	CDH3	-0.124335
MNS1	CDH3	-0.0390707
MOCS3	CDH3	-0.391101
MPHOSPH8	CDH3	-0.326843
MRE11A	CDH3	-0.300837
MRTO4	CDH3	-0.135224
MSH2	CDH3	-0.253079
MSH6	CDH3	-0.221114
MSL1	CDH3	-0.195919
MTA2	CDH3	0.375732
MTMR12	CDH3	0.203539
MUS81	CDH3	-0.0768688
MVD	CDH3	0.00113999
MYBL1	CDH3	0.263508
MYH2	CDH3	0.050092
MYL5	CDH3	-0.141532
N6AMT1	CDH3	-0.200847
NAA25	CDH3	-0.490798
NAA30	CDH3	-0.348337
NAA35	CDH3	-0.180126
NAA50	CDH3	-0.248219
NACC2	CDH3	-0.244811
NAE1	CDH3	-0.524149
NAP1L4	CDH3	-0.217949
NAPG	CDH3	-0.105766
NARG2	CDH3	-0.101023
NASP	CDH3	0.0637692
NBN	CDH3	-0.438862
NCOA4	CDH3	-0.298504
NDST1	CDH3	-0.183436
NEK2	CDH3	-0.100094
NF2	CDH3	-0.343614
NFKBIA	CDH3	-0.464615
NFRKB	CDH3	-0.305915
NHEJ1	CDH3	-0.298868
NMUR2	CDH3	-0.337463
NONO	CDH3	-0.308178
NPC1	CDH3	-0.040679
NPEPPS	CDH3	-0.0557554
NPHP1	CDH3	0.299277
NPLOC4	CDH3	-0.115907
NSD1	CDH3	-0.291048
NSMF	CDH3	-0.333806
NSUN5	CDH3	0.204591
NUB1	CDH3	0.297886
NUDT6	CDH3	0.233274
NUP188	CDH3	0.166169
NXT1	CDH3	0.180864
OLA1	CDH3	-0.367606
OR2T4	CDH3	0.75554
ORC2	CDH3	0.046185
ORC6	CDH3	0.153744
OTUB1	CDH3	0.156006
OTUD5	CDH3	-0.0211851
OXSM	CDH3	-0.444947
PAGR1	CDH3	-0.18908
PALB2	CDH3	-0.144373
PAN2	CDH3	0.48889
PARP1	CDH3	0.00122202
PATL1	CDH3	-0.0125346
PAWR	CDH3	-0.298804
PAXIP1	CDH3	-0.347111
PBRM1	CDH3	-0.140875
PCBP1	CDH3	-0.131899
PCGF1	CDH3	-0.154556
PDCD10	CDH3	-0.295596
PDS5A	CDH3	0.0343784
PDS5B	CDH3	-0.292142
PFN1	CDH3	-0.208538
PGD	CDH3	-0.138365
PHF10	CDH3	-0.239543
PHF12	CDH3	-0.296075
PHIP	CDH3	-0.0760265
PIAS1	CDH3	0.163584
PIGF	CDH3	-0.249027
PIGW	CDH3	-0.0611562
PIH1D1	CDH3	0.111189
PIP5K1A	CDH3	-0.452594
PITPNM1	CDH3	-0.0797067
PKMYT1	CDH3	0.25619
PMS2	CDH3	-0.0587111
PMVK	CDH3	-0.274872
PNKP	CDH3	-0.361148
POLA2	CDH3	0.309808
POLE3	CDH3	-0.19211
POLE4	CDH3	-0.107371
POLH	CDH3	-0.136605
POLK	CDH3	0.259987
POLL	CDH3	-0.387409
POLQ	CDH3	-0.357541
PPIE	CDH3	0.153851
PPIL1	CDH3	0.0637562
PPIL2	CDH3	-0.163772
PPM1F	CDH3	-0.247341
PPM1G	CDH3	-0.194554
PPP1CA	CDH3	-0.492766
PPP1CC	CDH3	0.199451
PPP1R3A	CDH3	0.0118186
PPP1R3B	CDH3	-0.206653
PPP1R8	CDH3	-0.0941909
PPP2CA	CDH3	-0.200471
PPP2R2A	CDH3	0.00868178
PPP2R4	CDH3	-0.129702
PPP4C	CDH3	-0.305352
PPP6C	CDH3	-0.156195
PRDX1	CDH3	-0.169392
PRH2	CDH3	-0.258741
PRIM1	CDH3	0.00596261
PRPF39	CDH3	0.171103
PRTN3	CDH3	-0.27541
PSMB6	CDH3	-0.493833
PSMC3IP	CDH3	0.282043
PSME3	CDH3	-0.0773396
PSTK	CDH3	0.054584
PTBP1	CDH3	-0.321314
PTEN	CDH3	-0.0940517
PTGR1	CDH3	-0.267516
PTPN12	CDH3	-0.251153
PTPN14	CDH3	-0.240488
PUF60	CDH3	-0.201492
PUM1	CDH3	-0.00178087
RAB18	CDH3	-0.0236177
RAD1	CDH3	-0.217513
RAD17	CDH3	0.108055
RAD18	CDH3	0.184258
RAD50	CDH3	-0.448554
RAD51	CDH3	-0.375448
RAD51AP1	CDH3	-0.322637
RAD51B	CDH3	-0.193587
RAD51C	CDH3	-0.479644
RAD51D	CDH3	-0.130643
RAD54L	CDH3	-0.158974
RAD54L2	CDH3	-0.15701
RAD9A	CDH3	0.0958071
RALGAPB	CDH3	-0.290438
RAMP1	CDH3	0.0759215
RANBP3	CDH3	0.0635623
RAVER1	CDH3	-0.446792
RB1	CDH3	0.257942
RB1CC1	CDH3	0.0344378
RBBP8	CDH3	0.00139392
RBM10	CDH3	-0.0693171
RBM38	CDH3	0.038811
RCL1	CDH3	-0.235575
RD3L	CDH3	-0.371813
REV1	CDH3	0.0981666
REV3L	CDH3	-0.0740369
RFWD3	CDH3	0.221019
RHOA	CDH3	0.0466567
RIC8A	CDH3	0.18694
RIF1	CDH3	-0.308877
RLIM	CDH3	0.00531052
RMI1	CDH3	-0.340225
RMI2	CDH3	-0.238832
RNASEH2A	CDH3	-0.232584
RNASEH2B	CDH3	-0.445868
RNASEH2C	CDH3	0.0560168
RNF111	CDH3	0.00753375
RNF113A	CDH3	0.192782
RNF146	CDH3	-0.142925
RNF168	CDH3	-0.222045
RNF214	CDH3	0.0101548
RNF25	CDH3	0.164323
RNF8	CDH3	-0.638796
ROCK2	CDH3	-0.303023
RPA1	CDH3	-0.0284592
RPA2	CDH3	-0.109535
RPL28	CDH3	-0.2076
RPL36	CDH3	-0.391765
RPRD1B	CDH3	0.0562232
RPRD2	CDH3	-0.179693
RPS23	CDH3	0.28916
RRAGC	CDH3	-0.114628
RRM1	CDH3	-0.525011
RRP12	CDH3	0.273182
RTEL1	CDH3	0.0212496
RTN4RL1	CDH3	0.128473
RWDD4	CDH3	0.0264871
S1PR1	CDH3	-0.137858
SACS	CDH3	-0.280969
SAMD1	CDH3	0.438004
SAMD4B	CDH3	-0.11642
SART1	CDH3	-0.137423
SCAI	CDH3	0.0550815
SCAP	CDH3	-0.483177
SCN11A	CDH3	-0.279617
SCNM1	CDH3	0.11071
SDC4	CDH3	0.651129
SDCBP	CDH3	0.0168152
SECISBP2	CDH3	-0.0412117
SECISBP2L	CDH3	-0.590839
SENP1	CDH3	0.345475
SEPHS1	CDH3	-0.00642246
SERF2	CDH3	0.0157898
SERINC4	CDH3	0.118965
SETD2	CDH3	-0.107242
SFR1	CDH3	0.045439
SFRP5	CDH3	0.419051
SGOL1	CDH3	-0.0857607
SGOL2	CDH3	-0.201823
SHFM1	CDH3	0.025452
SIRT6	CDH3	-0.197608
SIVA1	CDH3	-0.278071
SKA1	CDH3	-0.199445
SKA2	CDH3	-0.275288
SLBP	CDH3	0.0499114
SLC10A7	CDH3	-0.0934359
SLC12A9	CDH3	-0.0746598
SLC18B1	CDH3	0.254139
SLC25A28	CDH3	-0.450757
SLC25A37	CDH3	-0.183234
SLC29A3	CDH3	0.113474
SLC35B2	CDH3	-0.469174
SLC39A10	CDH3	0.106007
SLC39A9	CDH3	-0.166977
SLC6A5	CDH3	0.570572
SLC7A6OS	CDH3	0.0522394
SLFN11	CDH3	-0.298883
SLX4	CDH3	-0.164153
SMAD4	CDH3	-0.116699
SMARCA4	CDH3	-0.524865
SMARCB1	CDH3	-0.414624
SMARCD1	CDH3	0.00377053
SMG7	CDH3	-0.328704
SNAI2	CDH3	-0.0490093
SNAP29	CDH3	0.0526414
SNRNP40	CDH3	0.0754964
SNRPA	CDH3	-0.168101
SOD2	CDH3	-0.0477729
SP3	CDH3	-0.279723
SPAG9	CDH3	0.0529832
SPNS2	CDH3	0.00261818
SPOP	CDH3	-0.114937
SPTLC1	CDH3	0.0822881
SPTLC2	CDH3	-0.213424
SRCAP	CDH3	0.132447
SRR	CDH3	0.701482
SRSF11	CDH3	-0.208899
SRSF6	CDH3	-0.152069
STAG1	CDH3	0.206494
STAG2	CDH3	-0.301629
STARD7	CDH3	-0.0152709
STIP1	CDH3	0.0114609
STK11IP	CDH3	-0.297582
STK19	CDH3	0.104892
STOML2	CDH3	-0.310925
STRA13	CDH3	-0.0168205
SULT1E1	CDH3	0.0144647
SUPT20H	CDH3	-0.398787
SUZ12	CDH3	0.0394358
SYCE1	CDH3	-0.0086946
SYNE1	CDH3	-0.233243
TADA1	CDH3	-0.359806
TADA2B	CDH3	-0.160036
TAF11	CDH3	-0.208676
TAF13	CDH3	-0.252186
TAF3	CDH3	-0.135319
TAF8	CDH3	0.232878
TAOK1	CDH3	-0.353001
TAOK2	CDH3	-0.227983
TAX1BP1	CDH3	0.00196446
TBC1D20	CDH3	-0.0111841
TCEB2	CDH3	-0.441751
TDP1	CDH3	-0.204703
TDP2	CDH3	-0.568788
TEN1	CDH3	-0.335856
TFDP1	CDH3	-0.161681
TGFBR2	CDH3	0.290342
TGIF2	CDH3	-0.504215
THAP7	CDH3	-0.107917
THOC1	CDH3	0.0857951
THOC6	CDH3	-0.169434
THRAP3	CDH3	-0.338561
THUMPD2	CDH3	0.12724
TIAL1	CDH3	-0.105704
TIGD3	CDH3	0.0403458
TIPRL	CDH3	-0.0288933
TLK2	CDH3	-0.0707313
TM2D2	CDH3	0.00319983
TMED10	CDH3	-0.118797
TMED2	CDH3	-0.178593
TMEM165	CDH3	0.0127338
TMEM2	CDH3	-0.0936138
TMEM208	CDH3	-0.190545
TMEM221	CDH3	0.227507
TMEM30A	CDH3	0.068919
TMOD3	CDH3	-0.0192001
TMPRSS13	CDH3	-0.46829
TMPRSS9	CDH3	-0.0577694
TMX1	CDH3	0.373243
TMX2	CDH3	0.0619996
TONSL	CDH3	0.194289
TOP1	CDH3	-0.249847
TOPBP1	CDH3	-0.345148
TP53	CDH3	0.119794
TP53BP1	CDH3	-0.30332
TPI1	CDH3	-0.44651
TRA2B	CDH3	-0.234574
TRAF2	CDH3	0.0407804
TRAF3	CDH3	0.198675
TRAIP	CDH3	-0.399203
TRIM28	CDH3	-0.128245
TRIM33	CDH3	-0.304336
TRIM35	CDH3	-0.56835
TRIM37	CDH3	-0.163968
TRIP12	CDH3	-0.0688173
TRNAU1AP	CDH3	0.221104
TSC1	CDH3	-0.000820172
TSC2	CDH3	-0.0376446
TSSC1	CDH3	-0.291239
TXNDC17	CDH3	0.145389
UBA3	CDH3	-0.109367
UBA5	CDH3	-0.135385
UBE2C	CDH3	-0.278071
UBE2F	CDH3	-0.0794964
UBE2G1	CDH3	0.160409
UBE2H	CDH3	-0.0268624
UBE2L3	CDH3	-0.148058
UBE2M	CDH3	-0.291487
UBE2R2	CDH3	-0.414845
UBE2S	CDH3	-0.104958
UBE2T	CDH3	0.161384
UBE3A	CDH3	-0.0893942
UBOX5	CDH3	0.34908
UBR4	CDH3	-0.110139
UBR5	CDH3	-0.403384
UFC1	CDH3	0.0166204
UFL1	CDH3	0.00590969
UFM1	CDH3	-0.0422184
UFSP2	CDH3	-0.0870192
UIMC1	CDH3	-0.132935
ULK2	CDH3	-0.306951
USP1	CDH3	-0.0538305
USP14	CDH3	-0.112522
USP19	CDH3	0.174004
USP37	CDH3	-0.107467
USP7	CDH3	0.117515
USP9X	CDH3	0.152222
UVSSA	CDH3	0.0152145
VARS2	CDH3	-0.272647
VCPIP1	CDH3	-0.0158174
VPS16	CDH3	-0.213371
VPS33A	CDH3	-0.0149613
VPS37A	CDH3	0.0159832
VPS39	CDH3	-0.345281
VPS41	CDH3	-0.0296318
VTA1	CDH3	-0.0882831
VWA9	CDH3	-0.101853
WDHD1	CDH3	-0.0529895
WDR20	CDH3	-0.0640857
WDR26	CDH3	0.158649
WDR48	CDH3	-0.132692
WDR55	CDH3	-0.538378
WDR7	CDH3	-0.126906
WDR83	CDH3	-0.371359
WEE1	CDH3	0.187764
WIPI2	CDH3	0.294937
WNK1	CDH3	0.0216561
WRB	CDH3	-0.222703
XPA	CDH3	-0.118781
XPC	CDH3	0.00311003
XPR1	CDH3	0.663878
XRCC1	CDH3	-0.0129297
XRCC2	CDH3	-0.377675
XRCC3	CDH3	-0.347873
XRCC4	CDH3	-0.199339
XRN1	CDH3	-0.0642441
YIPF5	CDH3	0.192564
YPEL5	CDH3	0.150423
YRDC	CDH3	-0.0742029
YWHAE	CDH3	0.153607
ZBTB17	CDH3	-0.183072
ZC2HC1C	CDH3	0.763057
ZC3H7A	CDH3	-0.122751
ZCCHC14	CDH3	-0.279231
ZDHHC9	CDH3	-0.449357
ZFAT	CDH3	-0.311875
ZFX	CDH3	-0.0921698
ZFYVE19	CDH3	-0.165202
ZNF207	CDH3	-0.414864
ZNF385D	CDH3	0.657451
ZNF428	CDH3	-0.18674
ZNF451	CDH3	-0.408127
ZNF823	CDH3	-0.0359253
ZNF827	CDH3	0.189153
ZNHIT1	CDH3	-0.0233581
ZNHIT3	CDH3	-0.117896
ZPBP2	CDH3	-0.150969
ZWINT	CDH3	-0.225916
CDK10	CDK10	1
CDK12	CDK10	0.0822899
CDK2	CDK10	-0.0474602
CDRT1	CDK10	0.268207
CDYL	CDK10	-0.242669
CEBPB	CDK10	0.0197105
CELF1	CDK10	0.24465
CENPC	CDK10	0.118808
CENPO	CDK10	0.162606
CERS2	CDK10	0.191736
CFL1	CDK10	0.0853372
CHAF1A	CDK10	0.196254
CHERP	CDK10	0.247751
CHTF18	CDK10	0.452333
CHTF8	CDK10	0.127583
CIRBP	CDK10	0.515978
CIRH1A	CDK10	-0.10557
CKAP2	CDK10	-0.375548
CKS2	CDK10	0.290613
CLASP2	CDK10	0.2037
CLASRP	CDK10	0.262056
CLCN3	CDK10	-0.291724
CLDN9	CDK10	-0.255752
CLK3	CDK10	0.322623
CLN8	CDK10	-0.131243
CLUH	CDK10	0.0244563
CNBP	CDK10	-0.117221
CNOT1	CDK10	0.0121969
CNOT10	CDK10	-0.341105
CNOT2	CDK10	-0.0528119
COG5	CDK10	-0.196031
COPS4	CDK10	-0.112225
COPS8	CDK10	-0.164804
CORO1C	CDK10	0.0125582
CPEB4	CDK10	0.253242
CPSF4	CDK10	-0.0844306
CPZ	CDK10	-0.0305298
CRAMP1L	CDK10	-0.0251558
CREB1	CDK10	0.120511
CRYBA2	CDK10	0.10629
CRYBA4	CDK10	-0.220613
CRYBB3	CDK10	0.264448
CSNK1A1	CDK10	0.232413
CSNK2A2	CDK10	-0.386789
CTC-534A2.2	CDK10	0.00482482
CTDSPL2	CDK10	0.09457
CTNNBL1	CDK10	0.177715
CTSH	CDK10	0.217423
CUL1	CDK10	-0.131213
CUL3	CDK10	0.238824
CUL5	CDK10	0.00442238
CWC27	CDK10	0.203169
CXorf56	CDK10	0.148553
CXXC1	CDK10	-0.0935725
CYB5R4	CDK10	-0.0773001
CYFIP1	CDK10	0.0357254
CYP3A43	CDK10	0.0119245
DAPK3	CDK10	0.0984779
DAZAP1	CDK10	0.175331
DBF4	CDK10	-0.118559
DCLRE1A	CDK10	0.117707
DCLRE1C	CDK10	-0.0251748
DCP2	CDK10	-0.347671
DCPS	CDK10	0.240008
DDI2	CDK10	0.220661
DDRGK1	CDK10	-0.0517128
DDX11	CDK10	0.0138185
DDX42	CDK10	0.234354
DDX5	CDK10	0.18818
DENR	CDK10	0.188979
DGAT2L6	CDK10	-0.0131949
DHX35	CDK10	0.329966
DHX36	CDK10	-0.286186
DHX9	CDK10	0.307074
DIS3	CDK10	0.0124264
DKC1	CDK10	-0.140751
DMAP1	CDK10	0.0837046
DNAJA2	CDK10	0.239191
DNAJC8	CDK10	0.123178
DNM2	CDK10	0.280338
DNTTIP1	CDK10	0.210887
DOHH	CDK10	-0.00165055
DOLPP1	CDK10	0.109231
DOT1L	CDK10	-0.176985
DPH1	CDK10	0.310176
DPY19L2	CDK10	-0.390107
DRAP1	CDK10	-0.0906886
DSCC1	CDK10	0.121633
DTYMK	CDK10	0.311923
DUT	CDK10	0.427298
DYNC1LI2	CDK10	0.0334345
DYRK1A	CDK10	-0.269828
E2F3	CDK10	-0.130754
EAPP	CDK10	0.0993392
ECHS1	CDK10	0.312566
EDC3	CDK10	-0.383811
EIF3K	CDK10	0.317447
EIF4E2	CDK10	-0.336148
ELAVL1	CDK10	0.119611
ELL	CDK10	0.25404
ELMSAN1	CDK10	-0.0300431
ELOF1	CDK10	0.218333
EME1	CDK10	-0.170154
ENC1	CDK10	-0.159352
ENO1	CDK10	0.0125275
ENY2	CDK10	0.541895
EP300	CDK10	0.573013
EPB41L2	CDK10	0.23597
EPC1	CDK10	-0.284163
EPT1	CDK10	-0.0315237
ERCC1	CDK10	0.0939408
ERCC2	CDK10	0.189272
ERCC3	CDK10	-0.0124969
ERCC4	CDK10	0.20825
ERCC5	CDK10	-0.027424
ERCC6	CDK10	-0.0789033
ERCC6L2	CDK10	0.0347655
ERCC8	CDK10	0.0198578
EREG	CDK10	-0.290801
ESCO1	CDK10	0.0912065
ESCO2	CDK10	0.0749519
ESD	CDK10	0.0851153
ESR1	CDK10	-0.308544
ETS1	CDK10	-0.230282
EXO1	CDK10	0.117288
EXT1	CDK10	-0.0202317
EXT2	CDK10	-0.0352902
EXTL3	CDK10	0.211167
F2R	CDK10	0.036314
F8	CDK10	0.0374992
FAM122A	CDK10	-0.0902229
FAM135B	CDK10	0.346715
FAM175A	CDK10	0.0947486
FAM180A	CDK10	0.330765
FAM205A	CDK10	0.223776
FAM208B	CDK10	-0.0893909
FAM35A	CDK10	-0.128425
FAM49B	CDK10	-0.0435185
FAN1	CDK10	-0.0959749
FANCA	CDK10	0.143572
FANCB	CDK10	0.231315
FANCC	CDK10	0.203367
FANCD2	CDK10	0.0996854
FANCE	CDK10	0.160389
FANCF	CDK10	0.167055
FANCG	CDK10	0.215254
FANCI	CDK10	0.147154
FANCL	CDK10	0.158285
FANCM	CDK10	0.217467
FBXO11	CDK10	0.31681
FBXO32	CDK10	0.186763
FBXO42	CDK10	0.306126
FBXO44	CDK10	0.263133
FBXW11	CDK10	0.0240617
FBXW7	CDK10	0.355813
FCHO2	CDK10	-0.272333
FEN1	CDK10	0.14937
FIGNL1	CDK10	0.0557973
FITM2	CDK10	-0.0385668
FKBP8	CDK10	0.211519
FKBPL	CDK10	0.215027
FLCN	CDK10	0.426816
FLT4	CDK10	-0.343022
FNDC3B	CDK10	0.448477
FOXM1	CDK10	-0.296981
FOXN3	CDK10	-0.308119
FOXP1	CDK10	0.252189
FRYL	CDK10	0.210509
FUT1	CDK10	-0.235197
FXR1	CDK10	0.0692483
FZR1	CDK10	0.0691411
GABPB1	CDK10	0.0343684
GALM	CDK10	-0.465331
GATA6	CDK10	0.149443
GATAD1	CDK10	0.331655
GATAD2A	CDK10	0.176392
GCA	CDK10	0.313555
GDPD2	CDK10	0.012771
GET4	CDK10	0.479667
GID8	CDK10	-0.00793942
GIGYF2	CDK10	0.0395093
GLMN	CDK10	0.193292
GLRX3	CDK10	0.122812
GMFB	CDK10	0.102888
GNA12	CDK10	-0.0239234
GNA13	CDK10	-0.0138928
GNAS	CDK10	0.262415
GORASP1	CDK10	-0.356092
GOT1	CDK10	-0.364406
GPI	CDK10	-0.226169
GPRC5D	CDK10	-0.199576
GRB2	CDK10	-0.190282
GSG2	CDK10	0.163838
GTF2F1	CDK10	0.0787136
GTF2H1	CDK10	0.207648
GTF2H4	CDK10	0.139308
GTF2H5	CDK10	0.0569068
GZF1	CDK10	-0.0749847
H2AFX	CDK10	-0.00933295
H2AFZ	CDK10	-0.254694
HAUS3	CDK10	-0.0110426
HAUS5	CDK10	0.0937999
HDAC7	CDK10	0.281725
HDGFRP2	CDK10	-0.103241
HELQ	CDK10	0.00117542
HERC4	CDK10	-0.258782
HIRA	CDK10	0.504335
HIST1H1B	CDK10	-0.113377
HIST1H1C	CDK10	-0.116977
HMCES	CDK10	0.0814814
HMCN1	CDK10	0.25746
HMGCR	CDK10	-0.043853
HMGCS1	CDK10	-0.176204
HNRNPLL	CDK10	0.0670001
HNRNPU	CDK10	0.485058
HOXB7	CDK10	0.403149
HRAS	CDK10	-0.545986
HSD17B12	CDK10	-0.0545147
HSP90AB1	CDK10	0.246208
HSPA4	CDK10	-0.132447
HSPA8	CDK10	-0.0774884
HTATSF1	CDK10	0.0600102
HTR3D	CDK10	0.424543
HUS1	CDK10	0.421236
HUWE1	CDK10	-0.0243544
IER2	CDK10	0.287179
IFI30	CDK10	0.17641
IKBKB	CDK10	0.00241722
INTS10	CDK10	0.304823
INTS5	CDK10	0.205669
IREB2	CDK10	-0.277942
IRF2	CDK10	-0.335213
IRF2BPL	CDK10	-0.0320698
IRX6	CDK10	-0.133213
ISG20L2	CDK10	-0.0716415
ITGB1	CDK10	0.183135
ITGB1BP1	CDK10	-0.267373
JAK3	CDK10	-0.115829
JMJD6	CDK10	-0.22329
KANSL2	CDK10	-0.0191291
KANSL3	CDK10	0.406969
KCNK3	CDK10	0.0785497
KCTD10	CDK10	0.139424
KCTD11	CDK10	0.0836941
KCTD8	CDK10	-0.197055
KDM1A	CDK10	-0.0894588
KDM5A	CDK10	0.550892
KDM8	CDK10	0.0131666
KEAP1	CDK10	0.274755
KIAA0907	CDK10	0.159238
KIAA1432	CDK10	0.527669
KIAA1524	CDK10	0.208616
KIF18A	CDK10	-0.0501424
KIF4A	CDK10	0.179543
KIR3DL1	CDK10	-0.271814
KIRREL	CDK10	0.208619
KLHL4	CDK10	0.0216536
KPNA2	CDK10	0.182415
KRIT1	CDK10	-0.109654
KRT74	CDK10	-0.297805
KRTAP10-3	CDK10	-0.322894
LAMTOR2	CDK10	0.178177
LAMTOR3	CDK10	0.178748
LATS2	CDK10	0.0326893
LCMT1	CDK10	0.628416
LCT	CDK10	-0.0983082
LDLR	CDK10	0.312085
LEO1	CDK10	-0.0521435
LGI3	CDK10	-0.026998
LIG1	CDK10	0.323993
LIG4	CDK10	-0.0959455
LIN37	CDK10	-0.5384
LIPT1	CDK10	-0.0657549
LMNA	CDK10	0.133163
LMNB1	CDK10	-0.00484041
LRRC28	CDK10	0.34406
LRRC71	CDK10	-0.146181
LRRK2	CDK10	-0.11901
LRWD1	CDK10	0.173473
MAD2L2	CDK10	0.23541
MAEA	CDK10	-0.202692
MAGEA1	CDK10	0.135301
MAP2K7	CDK10	0.224695
MAP4K4	CDK10	0.282898
MAP7D1	CDK10	-0.0689302
MAPK1	CDK10	-0.201817
MAPK14	CDK10	0.0570687
MARK2	CDK10	0.166465
MATR3	CDK10	-0.306583
MAU2	CDK10	0.169976
MBTPS1	CDK10	0.466713
MBTPS2	CDK10	0.168331
MCM6	CDK10	0.233866
MCM8	CDK10	0.221814
MCM9	CDK10	0.287307
MCPH1	CDK10	-0.0160896
MCTS1	CDK10	0.318366
MDC1	CDK10	0.0939982
MECR	CDK10	0.404571
MED1	CDK10	0.186108
MED12	CDK10	0.105938
MED16	CDK10	0.093596
MEMO1	CDK10	-0.215301
METAP2	CDK10	-0.309484
MFSD2B	CDK10	0.0952522
MIB1	CDK10	-0.393548
MLH1	CDK10	-0.390977
MMGT1	CDK10	0.295732
MMS19	CDK10	0.242356
MNAT1	CDK10	0.303118
MND1	CDK10	-0.208316
MNS1	CDK10	-0.199026
MOCS3	CDK10	0.0148533
MPHOSPH8	CDK10	-0.0275003
MRE11A	CDK10	-0.0252577
MRTO4	CDK10	0.2776
MSH2	CDK10	-0.330762
MSH6	CDK10	-0.427277
MSL1	CDK10	-0.0175737
MTA2	CDK10	0.426099
MTMR12	CDK10	-0.157901
MUS81	CDK10	-0.109623
MVD	CDK10	0.0716279
MYBL1	CDK10	-0.000651517
MYH2	CDK10	-0.320468
MYL5	CDK10	0.00230667
N6AMT1	CDK10	-0.0343684
NAA25	CDK10	0.0776245
NAA30	CDK10	0.0954955
NAA35	CDK10	0.00775928
NAA50	CDK10	-0.164501
NACC2	CDK10	-0.000242826
NAE1	CDK10	0.457884
NAP1L4	CDK10	-0.196289
NAPG	CDK10	0.211846
NARG2	CDK10	0.152961
NASP	CDK10	0.446955
NBN	CDK10	-0.0653253
NCOA4	CDK10	0.190588
NDST1	CDK10	-0.16198
NEK2	CDK10	0.272094
NF2	CDK10	0.254086
NFKBIA	CDK10	-0.0560745
NFRKB	CDK10	0.0189766
NHEJ1	CDK10	-0.0568831
NMUR2	CDK10	0.127974
NONO	CDK10	0.181698
NPC1	CDK10	0.323843
NPEPPS	CDK10	0.0489834
NPHP1	CDK10	0.290564
NPLOC4	CDK10	0.506519
NSD1	CDK10	0.142312
NSMF	CDK10	-0.201086
NSUN5	CDK10	-0.104533
NUB1	CDK10	-0.00212658
NUDT6	CDK10	0.351985
NUP188	CDK10	0.322982
NXT1	CDK10	0.143788
OLA1	CDK10	0.153194
OR2T4	CDK10	-0.0469734
ORC2	CDK10	0.228997
ORC6	CDK10	0.227949
OTUB1	CDK10	-0.310451
OTUD5	CDK10	-0.0899246
OXSM	CDK10	0.24871
PAGR1	CDK10	0.275951
PALB2	CDK10	0.119305
PAN2	CDK10	-0.331574
PARP1	CDK10	0.0137281
PATL1	CDK10	0.11612
PAWR	CDK10	0.188958
PAXIP1	CDK10	0.223122
PBRM1	CDK10	-0.137092
PCBP1	CDK10	0.0204816
PCGF1	CDK10	-0.474637
PDCD10	CDK10	0.032565
PDS5A	CDK10	-0.321166
PDS5B	CDK10	0.0686198
PFN1	CDK10	0.060681
PGD	CDK10	-0.0442684
PHF10	CDK10	0.174517
PHF12	CDK10	0.610177
PHIP	CDK10	-0.350896
PIAS1	CDK10	0.250565
PIGF	CDK10	0.184135
PIGW	CDK10	0.372501
PIH1D1	CDK10	0.0819303
PIP5K1A	CDK10	-0.154849
PITPNM1	CDK10	0.340537
PKMYT1	CDK10	0.367998
PMS2	CDK10	-0.280098
PMVK	CDK10	-0.148879
PNKP	CDK10	-0.161062
POLA2	CDK10	0.00536427
POLE3	CDK10	0.391382
POLE4	CDK10	0.461564
POLH	CDK10	0.389011
POLK	CDK10	0.0692667
POLL	CDK10	-0.183652
POLQ	CDK10	-0.093109
PPIE	CDK10	0.24272
PPIL1	CDK10	0.253858
PPIL2	CDK10	0.0322488
PPM1F	CDK10	0.00469202
PPM1G	CDK10	-0.297302
PPP1CA	CDK10	-0.173637
PPP1CC	CDK10	-0.390186
PPP1R3A	CDK10	-0.0213816
PPP1R3B	CDK10	0.0425926
PPP1R8	CDK10	0.404445
PPP2CA	CDK10	0.111265
PPP2R2A	CDK10	0.360416
PPP2R4	CDK10	-0.0464538
PPP4C	CDK10	0.128473
PPP6C	CDK10	-0.0688272
PRDX1	CDK10	0.0044856
PRH2	CDK10	-0.267636
PRIM1	CDK10	0.295503
PRPF39	CDK10	0.250505
PRTN3	CDK10	0.366178
PSMB6	CDK10	0.0923252
PSMC3IP	CDK10	-0.232107
PSME3	CDK10	0.245908
PSTK	CDK10	0.36835
PTBP1	CDK10	0.112956
PTEN	CDK10	0.18868
PTGR1	CDK10	0.109522
PTPN12	CDK10	-0.154994
PTPN14	CDK10	-0.000564112
PUF60	CDK10	0.345765
PUM1	CDK10	0.196924
RAB18	CDK10	-0.111613
RAD1	CDK10	0.414337
RAD17	CDK10	0.314797
RAD18	CDK10	0.27013
RAD50	CDK10	-0.0853044
RAD51	CDK10	-0.038327
RAD51AP1	CDK10	-0.215254
RAD51B	CDK10	-0.0822762
RAD51C	CDK10	0.214797
RAD51D	CDK10	-0.0644428
RAD54L	CDK10	-0.0718988
RAD54L2	CDK10	-0.112785
RAD9A	CDK10	0.202868
RALGAPB	CDK10	-0.184121
RAMP1	CDK10	-0.0657023
RANBP3	CDK10	-0.0161606
RAVER1	CDK10	-0.0447613
RB1	CDK10	-0.254251
RB1CC1	CDK10	0.15499
RBBP8	CDK10	0.096356
RBM10	CDK10	0.270619
RBM38	CDK10	-0.0971957
RCL1	CDK10	0.00563638
RD3L	CDK10	0.225611
REV1	CDK10	0.0835048
REV3L	CDK10	0.156685
RFWD3	CDK10	0.141762
RHOA	CDK10	-0.135466
RIC8A	CDK10	0.00420199
RIF1	CDK10	-0.324084
RLIM	CDK10	0.324076
RMI1	CDK10	0.341962
RMI2	CDK10	0.288853
RNASEH2A	CDK10	0.239468
RNASEH2B	CDK10	0.106879
RNASEH2C	CDK10	0.194103
RNF111	CDK10	-0.0253538
RNF113A	CDK10	-0.36149
RNF146	CDK10	0.227057
RNF168	CDK10	0.0367102
RNF214	CDK10	0.305053
RNF25	CDK10	-0.0161156
RNF8	CDK10	0.171375
ROCK2	CDK10	0.224853
RPA1	CDK10	-0.000878689
RPA2	CDK10	0.0961537
RPL28	CDK10	0.0748542
RPL36	CDK10	0.119471
RPRD1B	CDK10	-0.0880304
RPRD2	CDK10	-0.332899
RPS23	CDK10	-0.314439
RRAGC	CDK10	0.0576855
RRM1	CDK10	0.300083
RRP12	CDK10	0.168636
RTEL1	CDK10	0.367154
RTN4RL1	CDK10	0.299906
RWDD4	CDK10	-0.0244255
S1PR1	CDK10	0.469884
SACS	CDK10	0.206713
SAMD1	CDK10	-0.231127
SAMD4B	CDK10	0.0896794
SART1	CDK10	0.0748453
SCAI	CDK10	-0.140735
SCAP	CDK10	0.322422
SCN11A	CDK10	0.372541
SCNM1	CDK10	0.249042
SDC4	CDK10	-0.0941809
SDCBP	CDK10	0.109071
SECISBP2	CDK10	0.17467
SECISBP2L	CDK10	0.265611
SENP1	CDK10	0.331254
SEPHS1	CDK10	-0.0015038
SERF2	CDK10	0.449809
SERINC4	CDK10	0.350761
SETD2	CDK10	0.494456
SFR1	CDK10	-0.0556192
SFRP5	CDK10	-0.0851719
SGOL1	CDK10	0.321437
SGOL2	CDK10	-0.0536651
SHFM1	CDK10	0.484906
SIRT6	CDK10	0.185205
SIVA1	CDK10	-0.355997
SKA1	CDK10	-0.100385
SKA2	CDK10	0.158236
SLBP	CDK10	0.153083
SLC10A7	CDK10	0.177911
SLC12A9	CDK10	0.298976
SLC18B1	CDK10	-0.368768
SLC25A28	CDK10	0.401649
SLC25A37	CDK10	0.410985
SLC29A3	CDK10	-0.162075
SLC35B2	CDK10	0.120947
SLC39A10	CDK10	0.0119934
SLC39A9	CDK10	0.156065
SLC6A5	CDK10	-0.264534
SLC7A6OS	CDK10	0.0836254
SLFN11	CDK10	0.254363
SLX4	CDK10	0.160231
SMAD4	CDK10	-0.09867
SMARCA4	CDK10	-0.295
SMARCB1	CDK10	-0.154668
SMARCD1	CDK10	-0.110748
SMG7	CDK10	0.0861949
SNAI2	CDK10	-0.289931
SNAP29	CDK10	0.00822519
SNRNP40	CDK10	0.315957
SNRPA	CDK10	0.665967
SOD2	CDK10	-0.0342837
SP3	CDK10	-0.102952
SPAG9	CDK10	-0.115898
SPNS2	CDK10	0.328142
SPOP	CDK10	0.062444
SPTLC1	CDK10	-0.105383
SPTLC2	CDK10	-0.0666002
SRCAP	CDK10	0.251806
SRR	CDK10	-0.10402
SRSF11	CDK10	0.421182
SRSF6	CDK10	0.20431
STAG1	CDK10	-0.0358798
STAG2	CDK10	0.0978651
STARD7	CDK10	0.138849
STIP1	CDK10	0.174715
STK11IP	CDK10	0.346105
STK19	CDK10	0.0767029
STOML2	CDK10	0.177842
STRA13	CDK10	0.0594892
SULT1E1	CDK10	-0.405718
SUPT20H	CDK10	0.323045
SUZ12	CDK10	-0.0560002
SYCE1	CDK10	-0.290313
SYNE1	CDK10	-0.000415976
TADA1	CDK10	0.254872
TADA2B	CDK10	0.135163
TAF11	CDK10	0.315445
TAF13	CDK10	0.339742
TAF3	CDK10	-0.223668
TAF8	CDK10	0.171661
TAOK1	CDK10	0.131614
TAOK2	CDK10	0.130773
TAX1BP1	CDK10	0.173936
TBC1D20	CDK10	-0.434429
TCEB2	CDK10	0.192136
TDP1	CDK10	-0.278005
TDP2	CDK10	0.00022864
TEN1	CDK10	-0.381101
TFDP1	CDK10	-0.0255353
TGFBR2	CDK10	0.311164
TGIF2	CDK10	0.267809
THAP7	CDK10	0.357199
THOC1	CDK10	0.261646
THOC6	CDK10	0.390307
THRAP3	CDK10	0.181496
THUMPD2	CDK10	-0.16404
TIAL1	CDK10	-0.251676
TIGD3	CDK10	0.153549
TIPRL	CDK10	-0.031867
TLK2	CDK10	0.201328
TM2D2	CDK10	-0.273087
TMED10	CDK10	0.290722
TMED2	CDK10	0.287587
TMEM165	CDK10	-0.415069
TMEM2	CDK10	0.197209
TMEM208	CDK10	0.433109
TMEM221	CDK10	0.0157781
TMEM30A	CDK10	-0.0749057
TMOD3	CDK10	0.297984
TMPRSS13	CDK10	-0.069286
TMPRSS9	CDK10	-0.159398
TMX1	CDK10	0.0328317
TMX2	CDK10	0.361431
TONSL	CDK10	-0.110723
TOP1	CDK10	-0.169812
TOPBP1	CDK10	0.179093
TP53	CDK10	-0.00926326
TP53BP1	CDK10	0.0704832
TPI1	CDK10	-0.232209
TRA2B	CDK10	0.276558
TRAF2	CDK10	0.202569
TRAF3	CDK10	0.195391
TRAIP	CDK10	-0.121917
TRIM28	CDK10	0.0298113
TRIM33	CDK10	0.168897
TRIM35	CDK10	0.222864
TRIM37	CDK10	-0.0252925
TRIP12	CDK10	0.0318608
TRNAU1AP	CDK10	0.294942
TSC1	CDK10	0.436719
TSC2	CDK10	0.372457
TSSC1	CDK10	0.319434
TXNDC17	CDK10	0.307775
UBA3	CDK10	0.113842
UBA5	CDK10	0.257455
UBE2C	CDK10	-0.0969053
UBE2F	CDK10	0.0164761
UBE2G1	CDK10	0.156689
UBE2H	CDK10	-0.262322
UBE2L3	CDK10	-0.162861
UBE2M	CDK10	0.406376
UBE2R2	CDK10	0.108899
UBE2S	CDK10	0.0675897
UBE2T	CDK10	0.0641498
UBE3A	CDK10	0.222202
UBOX5	CDK10	-0.0898236
UBR4	CDK10	0.311784
UBR5	CDK10	-0.218681
UFC1	CDK10	0.128856
UFL1	CDK10	0.225475
UFM1	CDK10	0.212005
UFSP2	CDK10	0.136382
UIMC1	CDK10	0.0858138
ULK2	CDK10	0.0318804
USP1	CDK10	0.195407
USP14	CDK10	0.237911
USP19	CDK10	0.372717
USP37	CDK10	0.427474
USP7	CDK10	0.0575609
USP9X	CDK10	-0.109591
UVSSA	CDK10	0.0637785
VARS2	CDK10	-0.0522474
VCPIP1	CDK10	0.0769399
VPS16	CDK10	0.207106
VPS33A	CDK10	0.350343
VPS37A	CDK10	0.350346
VPS39	CDK10	0.137523
VPS41	CDK10	0.148737
VTA1	CDK10	-0.228416
VWA9	CDK10	0.220309
WDHD1	CDK10	0.245786
WDR20	CDK10	0.274549
WDR26	CDK10	-0.226865
WDR48	CDK10	0.070778
WDR55	CDK10	0.0857335
WDR7	CDK10	0.481852
WDR83	CDK10	0.342212
WEE1	CDK10	0.358251
WIPI2	CDK10	0.0254683
WNK1	CDK10	-0.101053
WRB	CDK10	0.413469
XPA	CDK10	0.118167
XPC	CDK10	0.349319
XPR1	CDK10	-0.0686083
XRCC1	CDK10	-0.101256
XRCC2	CDK10	-0.0949065
XRCC3	CDK10	-0.163587
XRCC4	CDK10	-0.1684
XRN1	CDK10	-0.203754
YIPF5	CDK10	-0.146741
YPEL5	CDK10	-0.19562
YRDC	CDK10	0.0760881
YWHAE	CDK10	0.533415
ZBTB17	CDK10	-0.43674
ZC2HC1C	CDK10	-0.2024
ZC3H7A	CDK10	-0.0623246
ZCCHC14	CDK10	0.00982385
ZDHHC9	CDK10	0.125269
ZFAT	CDK10	0.00393928
ZFX	CDK10	0.184213
ZFYVE19	CDK10	-0.051314
ZNF207	CDK10	0.204286
ZNF385D	CDK10	-0.256309
ZNF428	CDK10	-0.0703779
ZNF451	CDK10	-0.184319
ZNF823	CDK10	0.286787
ZNF827	CDK10	-0.141232
ZNHIT1	CDK10	0.174321
ZNHIT3	CDK10	0.274037
ZPBP2	CDK10	0.0615875
ZWINT	CDK10	0.218031
CDK12	CDK12	1
CDK2	CDK12	-0.357382
CDRT1	CDK12	-0.00409623
CDYL	CDK12	-0.101036
CEBPB	CDK12	0.254004
CELF1	CDK12	-0.238025
CENPC	CDK12	0.0939557
CENPO	CDK12	-0.0843753
CERS2	CDK12	-0.0470686
CFL1	CDK12	0.115299
CHAF1A	CDK12	-0.0101094
CHERP	CDK12	-0.0690962
CHTF18	CDK12	0.156913
CHTF8	CDK12	0.261858
CIRBP	CDK12	0.0151982
CIRH1A	CDK12	0.0563271
CKAP2	CDK12	-0.368655
CKS2	CDK12	0.119399
CLASP2	CDK12	-0.107697
CLASRP	CDK12	0.0378409
CLCN3	CDK12	-0.341452
CLDN9	CDK12	-0.0328703
CLK3	CDK12	-0.157952
CLN8	CDK12	0.191527
CLUH	CDK12	-0.263649
CNBP	CDK12	0.127063
CNOT1	CDK12	-0.320058
CNOT10	CDK12	-0.254073
CNOT2	CDK12	-0.255876
COG5	CDK12	-0.182272
COPS4	CDK12	0.310972
COPS8	CDK12	0.390817
CORO1C	CDK12	-0.000680639
CPEB4	CDK12	-0.00255028
CPSF4	CDK12	0.582564
CPZ	CDK12	0.0272381
CRAMP1L	CDK12	-0.0618687
CREB1	CDK12	-0.0614844
CRYBA2	CDK12	-0.349656
CRYBA4	CDK12	-0.195085
CRYBB3	CDK12	0.233555
CSNK1A1	CDK12	0.014833
CSNK2A2	CDK12	0.0470322
CTC-534A2.2	CDK12	-0.135484
CTDSPL2	CDK12	-0.202713
CTNNBL1	CDK12	-0.148092
CTSH	CDK12	-0.133218
CUL1	CDK12	-0.45869
CUL3	CDK12	-0.125758
CUL5	CDK12	0.102871
CWC27	CDK12	-0.258632
CXorf56	CDK12	-0.375977
CXXC1	CDK12	-0.453747
CYB5R4	CDK12	0.255228
CYFIP1	CDK12	0.21753
CYP3A43	CDK12	-0.482816
DAPK3	CDK12	0.282549
DAZAP1	CDK12	-0.241223
DBF4	CDK12	0.242054
DCLRE1A	CDK12	-0.245237
DCLRE1C	CDK12	-0.0497922
DCP2	CDK12	-0.218861
DCPS	CDK12	0.212153
DDI2	CDK12	-0.368439
DDRGK1	CDK12	0.139075
DDX11	CDK12	-0.0543038
DDX42	CDK12	-0.204005
DDX5	CDK12	-0.242181
DENR	CDK12	0.0313086
DGAT2L6	CDK12	-0.180255
DHX35	CDK12	-0.256629
DHX36	CDK12	0.097118
DHX9	CDK12	-0.133279
DIS3	CDK12	0.000470807
DKC1	CDK12	-0.00839709
DMAP1	CDK12	-0.0372282
DNAJA2	CDK12	-0.335568
DNAJC8	CDK12	-0.113828
DNM2	CDK12	-0.092342
DNTTIP1	CDK12	0.262108
DOHH	CDK12	-0.00606898
DOLPP1	CDK12	0.24618
DOT1L	CDK12	0.148237
DPH1	CDK12	0.106372
DPY19L2	CDK12	0.32974
DRAP1	CDK12	-0.0395582
DSCC1	CDK12	0.253603
DTYMK	CDK12	-0.0698656
DUT	CDK12	0.113422
DYNC1LI2	CDK12	-0.213193
DYRK1A	CDK12	0.431362
E2F3	CDK12	-0.298892
EAPP	CDK12	-0.412304
ECHS1	CDK12	-0.157793
EDC3	CDK12	0.0694475
EIF3K	CDK12	-0.0122758
EIF4E2	CDK12	-0.141833
ELAVL1	CDK12	-0.0566244
ELL	CDK12	-0.290538
ELMSAN1	CDK12	0.335554
ELOF1	CDK12	0.135892
EME1	CDK12	0.347078
ENC1	CDK12	0.0497842
ENO1	CDK12	-0.134734
ENY2	CDK12	-0.303649
EP300	CDK12	-0.0409817
EPB41L2	CDK12	-0.108325
EPC1	CDK12	-0.179323
EPT1	CDK12	-0.0249852
ERCC1	CDK12	0.0195963
ERCC2	CDK12	0.103573
ERCC3	CDK12	0.0524864
ERCC4	CDK12	0.0077076
ERCC5	CDK12	0.0930576
ERCC6	CDK12	0.0536953
ERCC6L2	CDK12	0.0860517
ERCC8	CDK12	0.113061
EREG	CDK12	0.205834
ESCO1	CDK12	0.0484125
ESCO2	CDK12	-0.0506627
ESD	CDK12	0.141166
ESR1	CDK12	-0.179556
ETS1	CDK12	-0.173436
EXO1	CDK12	-0.213981
EXT1	CDK12	-0.0655171
EXT2	CDK12	-0.132797
EXTL3	CDK12	0.0489525
F2R	CDK12	-0.00276619
F8	CDK12	-0.0529009
FAM122A	CDK12	-0.38578
FAM135B	CDK12	0.0839836
FAM175A	CDK12	-0.173323
FAM180A	CDK12	0.144832
FAM205A	CDK12	0.365206
FAM208B	CDK12	-0.158579
FAM35A	CDK12	-0.0712142
FAM49B	CDK12	-0.281449
FAN1	CDK12	-0.00305713
FANCA	CDK12	-0.127907
FANCB	CDK12	-0.119585
FANCC	CDK12	-0.148909
FANCD2	CDK12	-0.165978
FANCE	CDK12	-0.0520029
FANCF	CDK12	-0.0794249
FANCG	CDK12	-0.0470553
FANCI	CDK12	-0.140215
FANCL	CDK12	-0.039256
FANCM	CDK12	-0.0256079
FBXO11	CDK12	-0.278146
FBXO32	CDK12	0.181361
FBXO42	CDK12	-0.450037
FBXO44	CDK12	0.0444172
FBXW11	CDK12	-0.261036
FBXW7	CDK12	-0.0467639
FCHO2	CDK12	-0.435058
FEN1	CDK12	-0.0898066
FIGNL1	CDK12	-0.241069
FITM2	CDK12	-0.330835
FKBP8	CDK12	-0.161508
FKBPL	CDK12	-0.234977
FLCN	CDK12	0.165996
FLT4	CDK12	-0.14229
FNDC3B	CDK12	0.382861
FOXM1	CDK12	0.190092
FOXN3	CDK12	-0.200631
FOXP1	CDK12	-0.337772
FRYL	CDK12	0.187235
FUT1	CDK12	-0.261874
FXR1	CDK12	-0.0265496
FZR1	CDK12	0.387229
GABPB1	CDK12	-0.187194
GALM	CDK12	-0.245421
GATA6	CDK12	0.358137
GATAD1	CDK12	0.00911806
GATAD2A	CDK12	0.184335
GCA	CDK12	0.0172764
GDPD2	CDK12	0.230287
GET4	CDK12	-0.0705928
GID8	CDK12	-0.254232
GIGYF2	CDK12	-0.237518
GLMN	CDK12	-0.169806
GLRX3	CDK12	0.0790194
GMFB	CDK12	-0.141352
GNA12	CDK12	0.313688
GNA13	CDK12	0.128287
GNAS	CDK12	0.175122
GORASP1	CDK12	-0.0838637
GOT1	CDK12	0.012326
GPI	CDK12	-0.174511
GPRC5D	CDK12	0.212454
GRB2	CDK12	-0.403564
GSG2	CDK12	-0.0495315
GTF2F1	CDK12	-0.463964
GTF2H1	CDK12	0.344527
GTF2H4	CDK12	-0.00573465
GTF2H5	CDK12	0.131102
GZF1	CDK12	-0.428561
H2AFX	CDK12	0.272033
H2AFZ	CDK12	-0.349352
HAUS3	CDK12	-0.419901
HAUS5	CDK12	0.0164289
HDAC7	CDK12	0.237661
HDGFRP2	CDK12	0.30105
HELQ	CDK12	0.193417
HERC4	CDK12	0.400708
HIRA	CDK12	0.232222
HIST1H1B	CDK12	0.0130087
HIST1H1C	CDK12	-0.126187
HMCES	CDK12	0.0362003
HMCN1	CDK12	-0.121002
HMGCR	CDK12	-0.0402987
HMGCS1	CDK12	-0.13236
HNRNPLL	CDK12	-0.292866
HNRNPU	CDK12	0.0211766
HOXB7	CDK12	0.231472
HRAS	CDK12	0.132101
HSD17B12	CDK12	-0.0973254
HSP90AB1	CDK12	-0.39691
HSPA4	CDK12	-0.201234
HSPA8	CDK12	-0.312486
HTATSF1	CDK12	-0.15515
HTR3D	CDK12	0.181907
HUS1	CDK12	-0.00755271
HUWE1	CDK12	-0.134916
IER2	CDK12	-0.385523
IFI30	CDK12	0.0888655
IKBKB	CDK12	-0.0450074
INTS10	CDK12	-0.0803841
INTS5	CDK12	0.0730727
IREB2	CDK12	-0.0831508
IRF2	CDK12	0.274643
IRF2BPL	CDK12	-0.19506
IRX6	CDK12	-0.112484
ISG20L2	CDK12	0.0654158
ITGB1	CDK12	-0.0786055
ITGB1BP1	CDK12	0.0475628
JAK3	CDK12	-0.178231
JMJD6	CDK12	0.0808785
KANSL2	CDK12	-0.177817
KANSL3	CDK12	-0.0438839
KCNK3	CDK12	-0.148204
KCTD10	CDK12	-0.150724
KCTD11	CDK12	-0.414141
KCTD8	CDK12	-0.129592
KDM1A	CDK12	0.00661631
KDM5A	CDK12	-0.239149
KDM8	CDK12	0.291202
KEAP1	CDK12	-0.229392
KIAA0907	CDK12	-0.102376
KIAA1432	CDK12	0.247688
KIAA1524	CDK12	0.107163
KIF18A	CDK12	-0.193815
KIF4A	CDK12	0.0042907
KIR3DL1	CDK12	0.157459
KIRREL	CDK12	-0.117061
KLHL4	CDK12	0.0694999
KPNA2	CDK12	-0.152017
KRIT1	CDK12	0.157407
KRT74	CDK12	-0.0796121
KRTAP10-3	CDK12	-0.0610561
LAMTOR2	CDK12	0.158753
LAMTOR3	CDK12	0.0459285
LATS2	CDK12	-0.224629
LCMT1	CDK12	-0.140579
LCT	CDK12	0.00698618
LDLR	CDK12	-0.0171019
LEO1	CDK12	0.245792
LGI3	CDK12	0.0807121
LIG1	CDK12	-0.405189
LIG4	CDK12	-0.0643416
LIN37	CDK12	0.182848
LIPT1	CDK12	-0.141135
LMNA	CDK12	0.0241157
LMNB1	CDK12	-0.244304
LRRC28	CDK12	0.08715
LRRC71	CDK12	0.210388
LRRK2	CDK12	-0.267023
LRWD1	CDK12	-0.286858
MAD2L2	CDK12	0.045948
MAEA	CDK12	-0.025669
MAGEA1	CDK12	0.174738
MAP2K7	CDK12	-0.155782
MAP4K4	CDK12	-0.229589
MAP7D1	CDK12	0.218711
MAPK1	CDK12	-0.0999259
MAPK14	CDK12	0.354069
MARK2	CDK12	-0.0916839
MATR3	CDK12	-0.274586
MAU2	CDK12	0.100705
MBTPS1	CDK12	-0.0281923
MBTPS2	CDK12	0.103706
MCM6	CDK12	0.283132
MCM8	CDK12	-0.0817391
MCM9	CDK12	-0.0946275
MCPH1	CDK12	0.0377092
MCTS1	CDK12	-0.267189
MDC1	CDK12	0.121229
MECR	CDK12	0.076174
MED1	CDK12	-0.118418
MED12	CDK12	-0.131282
MED16	CDK12	-0.185636
MEMO1	CDK12	-0.0510922
METAP2	CDK12	0.159131
MFSD2B	CDK12	0.188124
MIB1	CDK12	-0.212163
MLH1	CDK12	0.153974
MMGT1	CDK12	-0.112156
MMS19	CDK12	0.00680482
MNAT1	CDK12	0.243605
MND1	CDK12	0.0931909
MNS1	CDK12	-0.382575
MOCS3	CDK12	0.249716
MPHOSPH8	CDK12	-0.258239
MRE11A	CDK12	0.00314759
MRTO4	CDK12	-0.0347685
MSH2	CDK12	0.300862
MSH6	CDK12	0.272331
MSL1	CDK12	-0.321255
MTA2	CDK12	0.296124
MTMR12	CDK12	-0.023827
MUS81	CDK12	0.414632
MVD	CDK12	-0.0563325
MYBL1	CDK12	-0.134171
MYH2	CDK12	-0.170426
MYL5	CDK12	0.191846
N6AMT1	CDK12	0.0572034
NAA25	CDK12	-0.0018238
NAA30	CDK12	-0.0858566
NAA35	CDK12	-0.188188
NAA50	CDK12	0.136501
NACC2	CDK12	0.340118
NAE1	CDK12	-0.0477359
NAP1L4	CDK12	-0.0808187
NAPG	CDK12	-0.110631
NARG2	CDK12	-0.124618
NASP	CDK12	0.239915
NBN	CDK12	0.292125
NCOA4	CDK12	-0.0285959
NDST1	CDK12	-0.255214
NEK2	CDK12	-0.423395
NF2	CDK12	-0.160292
NFKBIA	CDK12	-0.19293
NFRKB	CDK12	0.0423222
NHEJ1	CDK12	-0.0463737
NMUR2	CDK12	0.252594
NONO	CDK12	0.105812
NPC1	CDK12	0.0627666
NPEPPS	CDK12	-0.0221367
NPHP1	CDK12	0.292763
NPLOC4	CDK12	-0.467942
NSD1	CDK12	-0.205607
NSMF	CDK12	-0.063118
NSUN5	CDK12	-0.305416
NUB1	CDK12	-0.3385
NUDT6	CDK12	0.218019
NUP188	CDK12	-0.0370688
NXT1	CDK12	-0.0909608
OLA1	CDK12	-0.118964
OR2T4	CDK12	-0.146473
ORC2	CDK12	0.0868299
ORC6	CDK12	0.0433138
OTUB1	CDK12	-0.199684
OTUD5	CDK12	0.483582
OXSM	CDK12	-0.110043
PAGR1	CDK12	0.0362796
PALB2	CDK12	0.254443
PAN2	CDK12	0.0397019
PARP1	CDK12	0.393668
PATL1	CDK12	0.377249
PAWR	CDK12	0.147336
PAXIP1	CDK12	0.140574
PBRM1	CDK12	-0.476875
PCBP1	CDK12	-0.0776443
PCGF1	CDK12	0.149433
PDCD10	CDK12	0.222477
PDS5A	CDK12	-0.289428
PDS5B	CDK12	0.101964
PFN1	CDK12	0.0604542
PGD	CDK12	-0.253491
PHF10	CDK12	-0.43322
PHF12	CDK12	0.126826
PHIP	CDK12	0.00523845
PIAS1	CDK12	0.0705732
PIGF	CDK12	0.226334
PIGW	CDK12	0.133559
PIH1D1	CDK12	-0.205203
PIP5K1A	CDK12	-0.180889
PITPNM1	CDK12	-0.136523
PKMYT1	CDK12	0.0519879
PMS2	CDK12	0.143995
PMVK	CDK12	-0.143789
PNKP	CDK12	-0.104584
POLA2	CDK12	0.0698776
POLE3	CDK12	0.187034
POLE4	CDK12	0.195379
POLH	CDK12	0.0363539
POLK	CDK12	-0.0798877
POLL	CDK12	-0.134527
POLQ	CDK12	0.0917465
PPIE	CDK12	-0.149834
PPIL1	CDK12	-0.280395
PPIL2	CDK12	-0.0307832
PPM1F	CDK12	-0.243063
PPM1G	CDK12	0.117833
PPP1CA	CDK12	-0.0855099
PPP1CC	CDK12	-0.31483
PPP1R3A	CDK12	-0.452858
PPP1R3B	CDK12	0.12999
PPP1R8	CDK12	-0.121601
PPP2CA	CDK12	0.141054
PPP2R2A	CDK12	0.123899
PPP2R4	CDK12	0.285774
PPP4C	CDK12	0.123617
PPP6C	CDK12	-0.0243912
PRDX1	CDK12	-0.238319
PRH2	CDK12	0.0746061
PRIM1	CDK12	0.136596
PRPF39	CDK12	-0.398242
PRTN3	CDK12	0.399448
PSMB6	CDK12	-0.16739
PSMC3IP	CDK12	0.237425
PSME3	CDK12	-0.201341
PSTK	CDK12	0.181016
PTBP1	CDK12	-0.0511786
PTEN	CDK12	0.0809464
PTGR1	CDK12	0.140579
PTPN12	CDK12	-0.178755
PTPN14	CDK12	-0.159882
PUF60	CDK12	-0.274256
PUM1	CDK12	-0.126383
RAB18	CDK12	-0.142624
RAD1	CDK12	-0.0883888
RAD17	CDK12	-0.112712
RAD18	CDK12	-0.0538694
RAD50	CDK12	-0.00423579
RAD51	CDK12	-0.161159
RAD51AP1	CDK12	0.0366445
RAD51B	CDK12	0.150663
RAD51C	CDK12	0.25153
RAD51D	CDK12	0.0101365
RAD54L	CDK12	0.331833
RAD54L2	CDK12	0.0213127
RAD9A	CDK12	-0.178845
RALGAPB	CDK12	-0.112894
RAMP1	CDK12	-0.0688714
RANBP3	CDK12	-0.361251
RAVER1	CDK12	-0.0552124
RB1	CDK12	0.161014
RB1CC1	CDK12	-0.275044
RBBP8	CDK12	-0.0749946
RBM10	CDK12	-0.373971
RBM38	CDK12	0.137919
RCL1	CDK12	-0.0319243
RD3L	CDK12	0.0293357
REV1	CDK12	0.0125117
REV3L	CDK12	0.125731
RFWD3	CDK12	-0.000934508
RHOA	CDK12	0.0864893
RIC8A	CDK12	0.287517
RIF1	CDK12	-0.0233524
RLIM	CDK12	0.119865
RMI1	CDK12	-0.384806
RMI2	CDK12	-0.192576
RNASEH2A	CDK12	-0.111956
RNASEH2B	CDK12	-0.0549896
RNASEH2C	CDK12	0.101131
RNF111	CDK12	0.120211
RNF113A	CDK12	-0.270955
RNF146	CDK12	-0.102175
RNF168	CDK12	0.0521046
RNF214	CDK12	-0.0938773
RNF25	CDK12	0.0610502
RNF8	CDK12	0.108653
ROCK2	CDK12	0.219012
RPA1	CDK12	-0.301648
RPA2	CDK12	-0.461695
RPL28	CDK12	-0.251223
RPL36	CDK12	0.0634717
RPRD1B	CDK12	0.28193
RPRD2	CDK12	0.488598
RPS23	CDK12	0.281642
RRAGC	CDK12	0.0294124
RRM1	CDK12	-0.210521
RRP12	CDK12	-0.06896
RTEL1	CDK12	-0.139929
RTN4RL1	CDK12	0.243728
RWDD4	CDK12	-0.123231
S1PR1	CDK12	-0.0320353
SACS	CDK12	0.042733
SAMD1	CDK12	-0.220893
SAMD4B	CDK12	-0.00938646
SART1	CDK12	-0.182368
SCAI	CDK12	-0.262979
SCAP	CDK12	-0.042209
SCN11A	CDK12	0.275995
SCNM1	CDK12	-0.35944
SDC4	CDK12	0.0543891
SDCBP	CDK12	0.380504
SECISBP2	CDK12	0.158721
SECISBP2L	CDK12	0.0507452
SENP1	CDK12	-0.0180972
SEPHS1	CDK12	-0.118807
SERF2	CDK12	0.0858981
SERINC4	CDK12	-0.206894
SETD2	CDK12	-0.054778
SFR1	CDK12	0.283033
SFRP5	CDK12	-0.0343339
SGOL1	CDK12	-0.252745
SGOL2	CDK12	0.0484224
SHFM1	CDK12	-0.309255
SIRT6	CDK12	0.146703
SIVA1	CDK12	0.0474751
SKA1	CDK12	-0.137618
SKA2	CDK12	-0.211899
SLBP	CDK12	-0.127804
SLC10A7	CDK12	-0.106786
SLC12A9	CDK12	0.0496662
SLC18B1	CDK12	0.00124073
SLC25A28	CDK12	-0.0542328
SLC25A37	CDK12	-0.132931
SLC29A3	CDK12	-0.147553
SLC35B2	CDK12	-0.18214
SLC39A10	CDK12	-0.0873044
SLC39A9	CDK12	-0.13109
SLC6A5	CDK12	-0.149955
SLC7A6OS	CDK12	0.170394
SLFN11	CDK12	0.370375
SLX4	CDK12	-0.0339766
SMAD4	CDK12	0.300593
SMARCA4	CDK12	-0.250088
SMARCB1	CDK12	-0.260252
SMARCD1	CDK12	0.410454
SMG7	CDK12	-0.112437
SNAI2	CDK12	-0.0291255
SNAP29	CDK12	0.0681009
SNRNP40	CDK12	-0.182417
SNRPA	CDK12	-0.0478442
SOD2	CDK12	-0.292841
SP3	CDK12	-0.194907
SPAG9	CDK12	-0.00744135
SPNS2	CDK12	0.0943343
SPOP	CDK12	-0.318914
SPTLC1	CDK12	-0.154112
SPTLC2	CDK12	0.0533283
SRCAP	CDK12	-0.0555108
SRR	CDK12	0.0499126
SRSF11	CDK12	-0.208015
SRSF6	CDK12	0.349479
STAG1	CDK12	0.050824
STAG2	CDK12	0.33793
STARD7	CDK12	-0.120191
STIP1	CDK12	-0.259416
STK11IP	CDK12	0.150337
STK19	CDK12	0.0018161
STOML2	CDK12	-0.336767
STRA13	CDK12	-0.105951
SULT1E1	CDK12	-0.188374
SUPT20H	CDK12	0.148714
SUZ12	CDK12	0.0651117
SYCE1	CDK12	-0.239904
SYNE1	CDK12	-0.0626544
TADA1	CDK12	0.20282
TADA2B	CDK12	0.202015
TAF11	CDK12	-0.120981
TAF13	CDK12	-0.195124
TAF3	CDK12	0.415853
TAF8	CDK12	0.144357
TAOK1	CDK12	0.0526765
TAOK2	CDK12	-0.0657354
TAX1BP1	CDK12	-0.167685
TBC1D20	CDK12	-0.328748
TCEB2	CDK12	-0.237918
TDP1	CDK12	0.396791
TDP2	CDK12	0.079258
TEN1	CDK12	-0.255641
TFDP1	CDK12	-0.534971
TGFBR2	CDK12	0.0229533
TGIF2	CDK12	0.181257
THAP7	CDK12	-0.100668
THOC1	CDK12	0.230212
THOC6	CDK12	0.229707
THRAP3	CDK12	0.142297
THUMPD2	CDK12	0.0754305
TIAL1	CDK12	0.150657
TIGD3	CDK12	0.0490095
TIPRL	CDK12	0.257168
TLK2	CDK12	0.135815
TM2D2	CDK12	0.153947
TMED10	CDK12	-0.385896
TMED2	CDK12	-0.371546
TMEM165	CDK12	-0.250944
TMEM2	CDK12	0.00962218
TMEM208	CDK12	0.10547
TMEM221	CDK12	0.195868
TMEM30A	CDK12	-0.287276
TMOD3	CDK12	0.156005
TMPRSS13	CDK12	0.0195997
TMPRSS9	CDK12	0.00599717
TMX1	CDK12	-0.0721087
TMX2	CDK12	-0.135693
TONSL	CDK12	-0.118809
TOP1	CDK12	-0.34376
TOPBP1	CDK12	0.512394
TP53	CDK12	-0.138171
TP53BP1	CDK12	-0.0769024
TPI1	CDK12	-0.283381
TRA2B	CDK12	-0.409793
TRAF2	CDK12	0.192357
TRAF3	CDK12	0.248398
TRAIP	CDK12	0.118826
TRIM28	CDK12	-0.177718
TRIM33	CDK12	0.194342
TRIM35	CDK12	0.14349
TRIM37	CDK12	-0.236484
TRIP12	CDK12	0.23681
TRNAU1AP	CDK12	-0.254782
TSC1	CDK12	0.0322448
TSC2	CDK12	0.0659851
TSSC1	CDK12	0.0503549
TXNDC17	CDK12	-0.239345
UBA3	CDK12	-0.272906
UBA5	CDK12	0.149423
UBE2C	CDK12	-0.0894727
UBE2F	CDK12	0.0821309
UBE2G1	CDK12	-0.0884936
UBE2H	CDK12	-0.182024
UBE2L3	CDK12	-0.125314
UBE2M	CDK12	-0.0903984
UBE2R2	CDK12	-0.251379
UBE2S	CDK12	-0.408193
UBE2T	CDK12	-0.114691
UBE3A	CDK12	-0.306411
UBOX5	CDK12	-0.0789748
UBR4	CDK12	-0.0689492
UBR5	CDK12	0.326087
UFC1	CDK12	-0.0401174
UFL1	CDK12	0.116966
UFM1	CDK12	0.257896
UFSP2	CDK12	0.0655799
UIMC1	CDK12	0.082792
ULK2	CDK12	0.0603653
USP1	CDK12	-0.21691
USP14	CDK12	-0.54984
USP19	CDK12	0.100552
USP37	CDK12	0.397991
USP7	CDK12	0.0166639
USP9X	CDK12	0.194109
UVSSA	CDK12	0.104684
VARS2	CDK12	-0.171388
VCPIP1	CDK12	-0.112299
VPS16	CDK12	0.0630555
VPS33A	CDK12	0.112157
VPS37A	CDK12	-0.135
VPS39	CDK12	0.225786
VPS41	CDK12	0.0114758
VTA1	CDK12	-0.22319
VWA9	CDK12	-0.164806
WDHD1	CDK12	0.0518793
WDR20	CDK12	0.0779989
WDR26	CDK12	-0.0128111
WDR48	CDK12	-0.454138
WDR55	CDK12	0.0898454
WDR7	CDK12	-0.142202
WDR83	CDK12	-0.15719
WEE1	CDK12	-0.0170548
WIPI2	CDK12	-0.110333
WNK1	CDK12	-0.0280912
WRB	CDK12	-0.0325032
XPA	CDK12	0.0245508
XPC	CDK12	0.120714
XPR1	CDK12	0.0408221
XRCC1	CDK12	0.167282
XRCC2	CDK12	0.0658841
XRCC3	CDK12	-0.0580055
XRCC4	CDK12	-0.130565
XRN1	CDK12	0.0196914
YIPF5	CDK12	-0.418273
YPEL5	CDK12	-0.0224857
YRDC	CDK12	-0.059745
YWHAE	CDK12	0.154688
ZBTB17	CDK12	0.0166597
ZC2HC1C	CDK12	-0.209313
ZC3H7A	CDK12	0.268031
ZCCHC14	CDK12	0.00855763
ZDHHC9	CDK12	0.0861975
ZFAT	CDK12	-0.222129
ZFX	CDK12	0.243579
ZFYVE19	CDK12	0.384115
ZNF207	CDK12	0.293236
ZNF385D	CDK12	0.137068
ZNF428	CDK12	-0.0279305
ZNF451	CDK12	0.0608298
ZNF823	CDK12	0.278768
ZNF827	CDK12	0.237244
ZNHIT1	CDK12	-0.201035
ZNHIT3	CDK12	0.0201091
ZPBP2	CDK12	0.0944824
ZWINT	CDK12	0.132353
CDK2	CDK2	1
CDRT1	CDK2	-0.216762
CDYL	CDK2	-0.0102067
CEBPB	CDK2	-0.336895
CELF1	CDK2	0.459612
CENPC	CDK2	0.171815
CENPO	CDK2	0.458522
CERS2	CDK2	0.443849
CFL1	CDK2	0.151619
CHAF1A	CDK2	0.55618
CHERP	CDK2	0.302661
CHTF18	CDK2	0.0244983
CHTF8	CDK2	0.24768
CIRBP	CDK2	0.0297185
CIRH1A	CDK2	0.283734
CKAP2	CDK2	0.109656
CKS2	CDK2	-0.329912
CLASP2	CDK2	0.483573
CLASRP	CDK2	0.41404
CLCN3	CDK2	0.0986039
CLDN9	CDK2	-0.0793273
CLK3	CDK2	0.199705
CLN8	CDK2	-0.0772249
CLUH	CDK2	0.202266
CNBP	CDK2	-0.0942509
CNOT1	CDK2	0.610136
CNOT10	CDK2	-0.0534788
CNOT2	CDK2	0.434308
COG5	CDK2	0.305943
COPS4	CDK2	-0.164705
COPS8	CDK2	-0.00245829
CORO1C	CDK2	-0.0214913
CPEB4	CDK2	-0.357225
CPSF4	CDK2	-0.168596
CPZ	CDK2	-0.293606
CRAMP1L	CDK2	-0.169598
CREB1	CDK2	0.413604
CRYBA2	CDK2	0.285574
CRYBA4	CDK2	0.0798481
CRYBB3	CDK2	-0.03269
CSNK1A1	CDK2	-0.130814
CSNK2A2	CDK2	-0.242467
CTC-534A2.2	CDK2	-0.0637102
CTDSPL2	CDK2	0.360995
CTNNBL1	CDK2	0.368248
CTSH	CDK2	0.247407
CUL1	CDK2	0.306886
CUL3	CDK2	0.156218
CUL5	CDK2	-0.126494
CWC27	CDK2	-0.0489514
CXorf56	CDK2	-0.0627842
CXXC1	CDK2	0.532957
CYB5R4	CDK2	0.354164
CYFIP1	CDK2	0.09926
CYP3A43	CDK2	0.406277
DAPK3	CDK2	-0.0157441
DAZAP1	CDK2	0.121297
DBF4	CDK2	0.151561
DCLRE1A	CDK2	0.488813
DCLRE1C	CDK2	-0.196774
DCP2	CDK2	0.40735
DCPS	CDK2	0.461748
DDI2	CDK2	0.332593
DDRGK1	CDK2	0.286413
DDX11	CDK2	0.537126
DDX42	CDK2	0.350856
DDX5	CDK2	0.330745
DENR	CDK2	0.323405
DGAT2L6	CDK2	-0.23058
DHX35	CDK2	0.0484171
DHX36	CDK2	0.435806
DHX9	CDK2	0.355173
DIS3	CDK2	0.495033
DKC1	CDK2	0.463281
DMAP1	CDK2	0.375212
DNAJA2	CDK2	0.166384
DNAJC8	CDK2	0.471333
DNM2	CDK2	0.461345
DNTTIP1	CDK2	0.0280044
DOHH	CDK2	0.450621
DOLPP1	CDK2	0.0920054
DOT1L	CDK2	-0.327913
DPH1	CDK2	0.200694
DPY19L2	CDK2	-0.339252
DRAP1	CDK2	0.584302
DSCC1	CDK2	0.178302
DTYMK	CDK2	-0.038813
DUT	CDK2	-0.0599522
DYNC1LI2	CDK2	0.604858
DYRK1A	CDK2	-0.083425
E2F3	CDK2	0.529314
EAPP	CDK2	0.0968734
ECHS1	CDK2	0.396083
EDC3	CDK2	0.40187
EIF3K	CDK2	-0.185075
EIF4E2	CDK2	0.486223
ELAVL1	CDK2	0.418657
ELL	CDK2	0.48136
ELMSAN1	CDK2	-0.159192
ELOF1	CDK2	0.224773
EME1	CDK2	0.204056
ENC1	CDK2	-0.204898
ENO1	CDK2	0.333101
ENY2	CDK2	0.249146
EP300	CDK2	-0.196943
EPB41L2	CDK2	-0.310331
EPC1	CDK2	-0.00258644
EPT1	CDK2	0.00817153
ERCC1	CDK2	0.447504
ERCC2	CDK2	0.288143
ERCC3	CDK2	0.366534
ERCC4	CDK2	0.47499
ERCC5	CDK2	0.302195
ERCC6	CDK2	0.211884
ERCC6L2	CDK2	-0.348591
ERCC8	CDK2	0.246208
EREG	CDK2	-0.0916636
ESCO1	CDK2	0.335506
ESCO2	CDK2	0.590782
ESD	CDK2	-0.0298338
ESR1	CDK2	0.0683544
ETS1	CDK2	0.553077
EXO1	CDK2	0.368406
EXT1	CDK2	0.0494225
EXT2	CDK2	0.102833
EXTL3	CDK2	-0.0300517
F2R	CDK2	0.156913
F8	CDK2	-0.311395
FAM122A	CDK2	0.293042
FAM135B	CDK2	0.456533
FAM175A	CDK2	-0.0718491
FAM180A	CDK2	0.268348
FAM205A	CDK2	0.0785819
FAM208B	CDK2	-0.0114375
FAM35A	CDK2	-0.0273
FAM49B	CDK2	-0.162641
FAN1	CDK2	0.0109856
FANCA	CDK2	0.405038
FANCB	CDK2	0.465825
FANCC	CDK2	0.416455
FANCD2	CDK2	0.506501
FANCE	CDK2	0.409337
FANCF	CDK2	0.369659
FANCG	CDK2	0.416771
FANCI	CDK2	0.418163
FANCL	CDK2	0.385142
FANCM	CDK2	0.419061
FBXO11	CDK2	0.525549
FBXO32	CDK2	0.0487411
FBXO42	CDK2	0.10447
FBXO44	CDK2	-0.348581
FBXW11	CDK2	0.295717
FBXW7	CDK2	0.0554388
FCHO2	CDK2	0.0395444
FEN1	CDK2	0.510638
FIGNL1	CDK2	0.0992457
FITM2	CDK2	0.163096
FKBP8	CDK2	0.228971
FKBPL	CDK2	0.182381
FLCN	CDK2	0.262453
FLT4	CDK2	-0.0764656
FNDC3B	CDK2	-0.128303
FOXM1	CDK2	0.393791
FOXN3	CDK2	-0.338319
FOXP1	CDK2	0.327178
FRYL	CDK2	0.0152235
FUT1	CDK2	0.0203316
FXR1	CDK2	0.0422147
FZR1	CDK2	-0.0672954
GABPB1	CDK2	0.618197
GALM	CDK2	-0.0902683
GATA6	CDK2	-0.122826
GATAD1	CDK2	-0.149511
GATAD2A	CDK2	-0.300487
GCA	CDK2	-0.0578157
GDPD2	CDK2	-0.285363
GET4	CDK2	0.50874
GID8	CDK2	0.300725
GIGYF2	CDK2	0.551933
GLMN	CDK2	0.670559
GLRX3	CDK2	0.311749
GMFB	CDK2	-0.432427
GNA12	CDK2	-0.0368827
GNA13	CDK2	-0.0483303
GNAS	CDK2	-0.0544165
GORASP1	CDK2	-0.114082
GOT1	CDK2	0.0330245
GPI	CDK2	0.173157
GPRC5D	CDK2	-0.033429
GRB2	CDK2	0.496342
GSG2	CDK2	0.281793
GTF2F1	CDK2	0.365743
GTF2H1	CDK2	0.274599
GTF2H4	CDK2	0.2285
GTF2H5	CDK2	0.205292
GZF1	CDK2	0.0872367
H2AFX	CDK2	-0.215307
H2AFZ	CDK2	0.135765
HAUS3	CDK2	0.292733
HAUS5	CDK2	0.396576
HDAC7	CDK2	-0.0779473
HDGFRP2	CDK2	0.106459
HELQ	CDK2	-0.178579
HERC4	CDK2	0.011432
HIRA	CDK2	0.131246
HIST1H1B	CDK2	-0.239945
HIST1H1C	CDK2	-0.122521
HMCES	CDK2	-0.153156
HMCN1	CDK2	0.102243
HMGCR	CDK2	-0.191291
HMGCS1	CDK2	-0.19242
HNRNPLL	CDK2	0.257963
HNRNPU	CDK2	0.568055
HOXB7	CDK2	0.0510691
HRAS	CDK2	-0.231819
HSD17B12	CDK2	0.259738
HSP90AB1	CDK2	0.0583857
HSPA4	CDK2	-0.33822
HSPA8	CDK2	0.531193
HTATSF1	CDK2	0.0334406
HTR3D	CDK2	0.0864441
HUS1	CDK2	0.281488
HUWE1	CDK2	0.645674
IER2	CDK2	0.307471
IFI30	CDK2	0.429474
IKBKB	CDK2	-0.160933
INTS10	CDK2	0.177822
INTS5	CDK2	0.315034
IREB2	CDK2	-0.165036
IRF2	CDK2	-0.289262
IRF2BPL	CDK2	0.0285329
IRX6	CDK2	-0.0974965
ISG20L2	CDK2	0.513178
ITGB1	CDK2	0.248428
ITGB1BP1	CDK2	0.0334781
JAK3	CDK2	-0.0206275
JMJD6	CDK2	0.18051
KANSL2	CDK2	0.173165
KANSL3	CDK2	0.226575
KCNK3	CDK2	-0.0835582
KCTD10	CDK2	-0.0934879
KCTD11	CDK2	0.125033
KCTD8	CDK2	-0.0987002
KDM1A	CDK2	0.224914
KDM5A	CDK2	-0.190849
KDM8	CDK2	0.28494
KEAP1	CDK2	0.318512
KIAA0907	CDK2	0.420066
KIAA1432	CDK2	0.186681
KIAA1524	CDK2	-0.268285
KIF18A	CDK2	-0.107865
KIF4A	CDK2	0.243212
KIR3DL1	CDK2	-0.50484
KIRREL	CDK2	-0.178046
KLHL4	CDK2	-0.311723
KPNA2	CDK2	0.121996
KRIT1	CDK2	0.128538
KRT74	CDK2	-0.317482
KRTAP10-3	CDK2	-0.0821442
LAMTOR2	CDK2	0.481107
LAMTOR3	CDK2	0.445408
LATS2	CDK2	-0.0715892
LCMT1	CDK2	-0.220488
LCT	CDK2	-0.201879
LDLR	CDK2	0.140639
LEO1	CDK2	0.271502
LGI3	CDK2	0.0490691
LIG1	CDK2	0.427415
LIG4	CDK2	-0.0803892
LIN37	CDK2	0.0787725
LIPT1	CDK2	-0.031763
LMNA	CDK2	0.304388
LMNB1	CDK2	0.549458
LRRC28	CDK2	-0.282731
LRRC71	CDK2	-0.207852
LRRK2	CDK2	0.20114
LRWD1	CDK2	0.190338
MAD2L2	CDK2	0.0600858
MAEA	CDK2	0.234617
MAGEA1	CDK2	-0.256782
MAP2K7	CDK2	0.121092
MAP4K4	CDK2	-0.0398035
MAP7D1	CDK2	-0.325514
MAPK1	CDK2	0.24874
MAPK14	CDK2	0.017523
MARK2	CDK2	0.155239
MATR3	CDK2	0.649636
MAU2	CDK2	0.627555
MBTPS1	CDK2	0.272131
MBTPS2	CDK2	0.385697
MCM6	CDK2	0.121853
MCM8	CDK2	0.354583
MCM9	CDK2	0.290289
MCPH1	CDK2	-0.0739069
MCTS1	CDK2	0.539379
MDC1	CDK2	-0.139743
MECR	CDK2	0.250086
MED1	CDK2	0.240836
MED12	CDK2	0.569822
MED16	CDK2	0.187846
MEMO1	CDK2	0.46814
METAP2	CDK2	0.0144541
MFSD2B	CDK2	-0.359708
MIB1	CDK2	0.428432
MLH1	CDK2	-0.252132
MMGT1	CDK2	0.323429
MMS19	CDK2	0.418702
MNAT1	CDK2	0.252773
MND1	CDK2	-0.211443
MNS1	CDK2	0.0776416
MOCS3	CDK2	0.377018
MPHOSPH8	CDK2	0.422369
MRE11A	CDK2	0.363056
MRTO4	CDK2	0.464821
MSH2	CDK2	-0.292578
MSH6	CDK2	-0.352469
MSL1	CDK2	0.399749
MTA2	CDK2	-0.191812
MTMR12	CDK2	0.386181
MUS81	CDK2	0.176266
MVD	CDK2	0.384256
MYBL1	CDK2	0.0419427
MYH2	CDK2	-0.14663
MYL5	CDK2	0.173025
N6AMT1	CDK2	0.266928
NAA25	CDK2	0.508586
NAA30	CDK2	0.389501
NAA35	CDK2	0.548173
NAA50	CDK2	0.334918
NACC2	CDK2	-0.261079
NAE1	CDK2	0.527809
NAP1L4	CDK2	0.0365889
NAPG	CDK2	0.680046
NARG2	CDK2	0.401268
NASP	CDK2	0.389875
NBN	CDK2	0.0516645
NCOA4	CDK2	-0.0966985
NDST1	CDK2	0.187195
NEK2	CDK2	0.0987257
NF2	CDK2	-0.007367
NFKBIA	CDK2	0.0625833
NFRKB	CDK2	-0.0476714
NHEJ1	CDK2	-0.174894
NMUR2	CDK2	0.0466279
NONO	CDK2	0.252244
NPC1	CDK2	0.0930283
NPEPPS	CDK2	0.270102
NPHP1	CDK2	-0.420511
NPLOC4	CDK2	0.431921
NSD1	CDK2	0.222583
NSMF	CDK2	0.00428959
NSUN5	CDK2	0.134091
NUB1	CDK2	0.368317
NUDT6	CDK2	0.078755
NUP188	CDK2	-0.173392
NXT1	CDK2	-0.0217616
OLA1	CDK2	0.666969
OR2T4	CDK2	-0.00341953
ORC2	CDK2	0.223333
ORC6	CDK2	0.368718
OTUB1	CDK2	0.519526
OTUD5	CDK2	-0.25519
OXSM	CDK2	0.441112
PAGR1	CDK2	0.239885
PALB2	CDK2	0.0131886
PAN2	CDK2	-0.185773
PARP1	CDK2	0.0387821
PATL1	CDK2	-0.222679
PAWR	CDK2	0.000338456
PAXIP1	CDK2	0.200423
PBRM1	CDK2	0.0847232
PCBP1	CDK2	0.188174
PCGF1	CDK2	-0.329871
PDCD10	CDK2	0.118248
PDS5A	CDK2	0.46584
PDS5B	CDK2	0.357141
PFN1	CDK2	0.201877
PGD	CDK2	0.063338
PHF10	CDK2	0.280535
PHF12	CDK2	0.0244743
PHIP	CDK2	-0.232925
PIAS1	CDK2	0.354779
PIGF	CDK2	-0.06343
PIGW	CDK2	0.195093
PIH1D1	CDK2	0.472136
PIP5K1A	CDK2	0.0971719
PITPNM1	CDK2	0.342003
PKMYT1	CDK2	-0.076128
PMS2	CDK2	-0.483031
PMVK	CDK2	0.168946
PNKP	CDK2	0.159844
POLA2	CDK2	-0.0106467
POLE3	CDK2	-0.248009
POLE4	CDK2	-0.217014
POLH	CDK2	0.397854
POLK	CDK2	0.13214
POLL	CDK2	-0.0430207
POLQ	CDK2	-0.340566
PPIE	CDK2	0.142273
PPIL1	CDK2	0.204783
PPIL2	CDK2	0.41352
PPM1F	CDK2	-0.105938
PPM1G	CDK2	-0.340993
PPP1CA	CDK2	0.449307
PPP1CC	CDK2	0.39942
PPP1R3A	CDK2	0.327336
PPP1R3B	CDK2	-0.283273
PPP1R8	CDK2	0.434556
PPP2CA	CDK2	0.0689198
PPP2R2A	CDK2	-0.275362
PPP2R4	CDK2	0.331701
PPP4C	CDK2	0.417128
PPP6C	CDK2	0.209627
PRDX1	CDK2	0.184389
PRH2	CDK2	-0.21091
PRIM1	CDK2	-0.0289802
PRPF39	CDK2	0.121099
PRTN3	CDK2	0.0242089
PSMB6	CDK2	0.300252
PSMC3IP	CDK2	-0.124809
PSME3	CDK2	0.382643
PSTK	CDK2	0.414518
PTBP1	CDK2	0.452261
PTEN	CDK2	-0.158062
PTGR1	CDK2	-0.0356565
PTPN12	CDK2	-0.0146129
PTPN14	CDK2	0.00719749
PUF60	CDK2	0.369425
PUM1	CDK2	0.22069
RAB18	CDK2	0.223855
RAD1	CDK2	0.179504
RAD17	CDK2	0.232024
RAD18	CDK2	0.359661
RAD50	CDK2	0.322805
RAD51	CDK2	0.535902
RAD51AP1	CDK2	0.302256
RAD51B	CDK2	0.0886225
RAD51C	CDK2	0.121765
RAD51D	CDK2	0.496191
RAD54L	CDK2	-0.00440509
RAD54L2	CDK2	-0.0834508
RAD9A	CDK2	0.181935
RALGAPB	CDK2	0.229204
RAMP1	CDK2	0.433325
RANBP3	CDK2	0.654021
RAVER1	CDK2	0.000535357
RB1	CDK2	-0.424425
RB1CC1	CDK2	0.117853
RBBP8	CDK2	0.0672113
RBM10	CDK2	0.162897
RBM38	CDK2	-0.25481
RCL1	CDK2	0.426472
RD3L	CDK2	-0.120684
REV1	CDK2	0.0510933
REV3L	CDK2	0.0922475
RFWD3	CDK2	0.24977
RHOA	CDK2	0.0290227
RIC8A	CDK2	0.010172
RIF1	CDK2	-0.00481984
RLIM	CDK2	0.258451
RMI1	CDK2	0.59721
RMI2	CDK2	0.509251
RNASEH2A	CDK2	0.141534
RNASEH2B	CDK2	0.0833574
RNASEH2C	CDK2	-0.136361
RNF111	CDK2	0.0400112
RNF113A	CDK2	-0.114475
RNF146	CDK2	-0.0101473
RNF168	CDK2	-0.264695
RNF214	CDK2	-0.185669
RNF25	CDK2	0.407825
RNF8	CDK2	0.290962
ROCK2	CDK2	0.072821
RPA1	CDK2	0.398784
RPA2	CDK2	0.216005
RPL28	CDK2	0.439601
RPL36	CDK2	0.285525
RPRD1B	CDK2	0.1225
RPRD2	CDK2	-0.0824082
RPS23	CDK2	-0.0801077
RRAGC	CDK2	0.394475
RRM1	CDK2	0.0710042
RRP12	CDK2	-0.0345005
RTEL1	CDK2	0.201585
RTN4RL1	CDK2	-0.128114
RWDD4	CDK2	0.271807
S1PR1	CDK2	-0.0523379
SACS	CDK2	0.486078
SAMD1	CDK2	0.253029
SAMD4B	CDK2	0.163406
SART1	CDK2	0.325198
SCAI	CDK2	0.0878848
SCAP	CDK2	0.36008
SCN11A	CDK2	0.233631
SCNM1	CDK2	0.270095
SDC4	CDK2	-0.259108
SDCBP	CDK2	-0.0258258
SECISBP2	CDK2	0.296747
SECISBP2L	CDK2	-0.0791889
SENP1	CDK2	0.219965
SEPHS1	CDK2	0.388527
SERF2	CDK2	0.25943
SERINC4	CDK2	0.342518
SETD2	CDK2	0.216455
SFR1	CDK2	0.181097
SFRP5	CDK2	-0.0514164
SGOL1	CDK2	0.0754074
SGOL2	CDK2	0.291218
SHFM1	CDK2	-0.059396
SIRT6	CDK2	0.218465
SIVA1	CDK2	0.171833
SKA1	CDK2	0.601434
SKA2	CDK2	0.630824
SLBP	CDK2	0.210785
SLC10A7	CDK2	0.139387
SLC12A9	CDK2	-0.0365217
SLC18B1	CDK2	-0.0056135
SLC25A28	CDK2	0.268777
SLC25A37	CDK2	0.0221525
SLC29A3	CDK2	0.0864931
SLC35B2	CDK2	0.165585
SLC39A10	CDK2	0.121484
SLC39A9	CDK2	0.0354256
SLC6A5	CDK2	0.168493
SLC7A6OS	CDK2	0.152837
SLFN11	CDK2	-0.0804259
SLX4	CDK2	0.471592
SMAD4	CDK2	-0.155107
SMARCA4	CDK2	-0.0388414
SMARCB1	CDK2	0.0287582
SMARCD1	CDK2	-0.147741
SMG7	CDK2	0.15722
SNAI2	CDK2	0.144009
SNAP29	CDK2	0.269248
SNRNP40	CDK2	0.0985151
SNRPA	CDK2	0.173544
SOD2	CDK2	0.0811888
SP3	CDK2	-0.289407
SPAG9	CDK2	0.473942
SPNS2	CDK2	0.235741
SPOP	CDK2	0.123965
SPTLC1	CDK2	0.482399
SPTLC2	CDK2	0.291207
SRCAP	CDK2	0.403766
SRR	CDK2	-0.113598
SRSF11	CDK2	0.298104
SRSF6	CDK2	0.0233389
STAG1	CDK2	0.27749
STAG2	CDK2	-0.110914
STARD7	CDK2	0.0441344
STIP1	CDK2	-0.161587
STK11IP	CDK2	-0.0621991
STK19	CDK2	0.23605
STOML2	CDK2	0.106055
STRA13	CDK2	0.292761
SULT1E1	CDK2	-0.162434
SUPT20H	CDK2	-0.114816
SUZ12	CDK2	-0.116495
SYCE1	CDK2	-0.0710757
SYNE1	CDK2	0.26349
TADA1	CDK2	0.0185504
TADA2B	CDK2	-0.0899543
TAF11	CDK2	0.581781
TAF13	CDK2	0.490998
TAF3	CDK2	0.289678
TAF8	CDK2	0.158119
TAOK1	CDK2	-0.00984618
TAOK2	CDK2	-0.433214
TAX1BP1	CDK2	-0.275986
TBC1D20	CDK2	0.236559
TCEB2	CDK2	0.391127
TDP1	CDK2	-0.125366
TDP2	CDK2	-0.147818
TEN1	CDK2	0.490541
TFDP1	CDK2	0.421845
TGFBR2	CDK2	-0.227305
TGIF2	CDK2	-0.12161
THAP7	CDK2	-0.0481019
THOC1	CDK2	-0.453993
THOC6	CDK2	-0.221386
THRAP3	CDK2	-0.397028
THUMPD2	CDK2	-0.0631775
TIAL1	CDK2	-0.11717
TIGD3	CDK2	0.0580309
TIPRL	CDK2	0.342666
TLK2	CDK2	-0.362125
TM2D2	CDK2	-0.126345
TMED10	CDK2	0.481263
TMED2	CDK2	0.552189
TMEM165	CDK2	-0.0360211
TMEM2	CDK2	-0.0689895
TMEM208	CDK2	0.161441
TMEM221	CDK2	0.257565
TMEM30A	CDK2	0.393538
TMOD3	CDK2	0.236977
TMPRSS13	CDK2	-0.219627
TMPRSS9	CDK2	0.0135124
TMX1	CDK2	0.167635
TMX2	CDK2	-0.0129584
TONSL	CDK2	0.371796
TOP1	CDK2	-0.0771534
TOPBP1	CDK2	-0.0310612
TP53	CDK2	0.469984
TP53BP1	CDK2	-0.0635848
TPI1	CDK2	0.304449
TRA2B	CDK2	0.0376349
TRAF2	CDK2	-0.0460647
TRAF3	CDK2	-0.0674765
TRAIP	CDK2	0.229266
TRIM28	CDK2	-0.0175723
TRIM33	CDK2	0.129866
TRIM35	CDK2	-0.126231
TRIM37	CDK2	0.62008
TRIP12	CDK2	0.175729
TRNAU1AP	CDK2	0.214177
TSC1	CDK2	-0.325735
TSC2	CDK2	-0.305753
TSSC1	CDK2	0.401066
TXNDC17	CDK2	0.550087
UBA3	CDK2	0.495299
UBA5	CDK2	0.265176
UBE2C	CDK2	0.288041
UBE2F	CDK2	0.169158
UBE2G1	CDK2	0.346604
UBE2H	CDK2	0.372791
UBE2L3	CDK2	0.51206
UBE2M	CDK2	0.518123
UBE2R2	CDK2	0.586176
UBE2S	CDK2	0.369304
UBE2T	CDK2	0.413302
UBE3A	CDK2	-0.154863
UBOX5	CDK2	0.202695
UBR4	CDK2	0.446134
UBR5	CDK2	-0.202715
UFC1	CDK2	0.193283
UFL1	CDK2	0.21353
UFM1	CDK2	0.0757465
UFSP2	CDK2	0.430077
UIMC1	CDK2	-0.29944
ULK2	CDK2	-0.038675
USP1	CDK2	0.536028
USP14	CDK2	0.178636
USP19	CDK2	-0.156553
USP37	CDK2	-0.0801628
USP7	CDK2	0.26118
USP9X	CDK2	0.0644449
UVSSA	CDK2	0.301615
VARS2	CDK2	0.279725
VCPIP1	CDK2	0.526087
VPS16	CDK2	0.0320696
VPS33A	CDK2	0.159964
VPS37A	CDK2	0.097509
VPS39	CDK2	0.28127
VPS41	CDK2	-0.0142866
VTA1	CDK2	0.220092
VWA9	CDK2	0.25626
WDHD1	CDK2	0.447684
WDR20	CDK2	-0.0335308
WDR26	CDK2	0.349364
WDR48	CDK2	0.490709
WDR55	CDK2	0.401506
WDR7	CDK2	0.0683564
WDR83	CDK2	0.484213
WEE1	CDK2	-0.173042
WIPI2	CDK2	-0.0214653
WNK1	CDK2	0.471694
WRB	CDK2	0.584904
XPA	CDK2	0.312206
XPC	CDK2	0.180608
XPR1	CDK2	-0.132437
XRCC1	CDK2	0.145783
XRCC2	CDK2	0.359784
XRCC3	CDK2	0.247854
XRCC4	CDK2	-0.136398
XRN1	CDK2	0.397628
YIPF5	CDK2	0.0605361
YPEL5	CDK2	0.424548
YRDC	CDK2	-0.287109
YWHAE	CDK2	-0.237138
ZBTB17	CDK2	-0.124325
ZC2HC1C	CDK2	-0.142067
ZC3H7A	CDK2	0.181466
ZCCHC14	CDK2	-0.0450098
ZDHHC9	CDK2	-0.0657169
ZFAT	CDK2	0.245275
ZFX	CDK2	-0.207571
ZFYVE19	CDK2	-0.097621
ZNF207	CDK2	0.127157
ZNF385D	CDK2	-0.376844
ZNF428	CDK2	0.213752
ZNF451	CDK2	-0.136897
ZNF823	CDK2	0.240622
ZNF827	CDK2	-0.130946
ZNHIT1	CDK2	0.319433
ZNHIT3	CDK2	0.574151
ZPBP2	CDK2	-0.388492
ZWINT	CDK2	0.184782
CDRT1	CDRT1	1
CDYL	CDRT1	0.226276
CEBPB	CDRT1	0.194253
CELF1	CDRT1	0.127297
CENPC	CDRT1	-0.163249
CENPO	CDRT1	-0.283132
CERS2	CDRT1	-0.230416
CFL1	CDRT1	0.341612
CHAF1A	CDRT1	-0.144023
CHERP	CDRT1	-0.368008
CHTF18	CDRT1	0.14285
CHTF8	CDRT1	-0.224351
CIRBP	CDRT1	0.649346
CIRH1A	CDRT1	-0.0436874
CKAP2	CDRT1	-0.46234
CKS2	CDRT1	0.104309
CLASP2	CDRT1	-0.155674
CLASRP	CDRT1	0.0037461
CLCN3	CDRT1	-0.217984
CLDN9	CDRT1	-0.0406871
CLK3	CDRT1	0.255365
CLN8	CDRT1	0.126411
CLUH	CDRT1	-0.301119
CNBP	CDRT1	0.352255
CNOT1	CDRT1	-0.206207
CNOT10	CDRT1	-0.369784
CNOT2	CDRT1	-0.254123
COG5	CDRT1	-0.409815
COPS4	CDRT1	0.0999635
COPS8	CDRT1	-0.00455678
CORO1C	CDRT1	0.148217
CPEB4	CDRT1	0.545749
CPSF4	CDRT1	-0.168906
CPZ	CDRT1	0.596216
CRAMP1L	CDRT1	0.137005
CREB1	CDRT1	-0.445422
CRYBA2	CDRT1	0.0864867
CRYBA4	CDRT1	0.415678
CRYBB3	CDRT1	0.430789
CSNK1A1	CDRT1	0.0732698
CSNK2A2	CDRT1	0.210528
CTC-534A2.2	CDRT1	-0.0261356
CTDSPL2	CDRT1	-0.204572
CTNNBL1	CDRT1	-0.572371
CTSH	CDRT1	0.198357
CUL1	CDRT1	-0.0345263
CUL3	CDRT1	0.369682
CUL5	CDRT1	0.000545894
CWC27	CDRT1	0.448887
CXorf56	CDRT1	0.287729
CXXC1	CDRT1	-0.598122
CYB5R4	CDRT1	-0.347777
CYFIP1	CDRT1	-0.260249
CYP3A43	CDRT1	0.160182
DAPK3	CDRT1	-0.163401
DAZAP1	CDRT1	0.129576
DBF4	CDRT1	-0.410787
DCLRE1A	CDRT1	0.0710131
DCLRE1C	CDRT1	-0.0240148
DCP2	CDRT1	-0.343067
DCPS	CDRT1	-0.379274
DDI2	CDRT1	0.0203966
DDRGK1	CDRT1	0.0110396
DDX11	CDRT1	-0.491802
DDX42	CDRT1	-0.389714
DDX5	CDRT1	-0.102296
DENR	CDRT1	-0.441454
DGAT2L6	CDRT1	0.371025
DHX35	CDRT1	-0.0866128
DHX36	CDRT1	-0.427657
DHX9	CDRT1	-0.192263
DIS3	CDRT1	-0.262525
DKC1	CDRT1	-0.592672
DMAP1	CDRT1	0.163243
DNAJA2	CDRT1	0.116399
DNAJC8	CDRT1	-0.546262
DNM2	CDRT1	-0.00876909
DNTTIP1	CDRT1	-0.295308
DOHH	CDRT1	-0.527084
DOLPP1	CDRT1	-0.366638
DOT1L	CDRT1	-0.0905308
DPH1	CDRT1	-0.321494
DPY19L2	CDRT1	-0.0841354
DRAP1	CDRT1	-0.307352
DSCC1	CDRT1	-0.320411
DTYMK	CDRT1	-0.192958
DUT	CDRT1	-0.194499
DYNC1LI2	CDRT1	-0.246983
DYRK1A	CDRT1	-0.113119
E2F3	CDRT1	-0.111412
EAPP	CDRT1	-0.218489
ECHS1	CDRT1	-0.348075
EDC3	CDRT1	-0.51688
EIF3K	CDRT1	0.572091
EIF4E2	CDRT1	-0.101738
ELAVL1	CDRT1	-0.519042
ELL	CDRT1	-0.107696
ELMSAN1	CDRT1	-0.0250839
ELOF1	CDRT1	-0.272369
EME1	CDRT1	-0.144308
ENC1	CDRT1	0.209582
ENO1	CDRT1	0.0389399
ENY2	CDRT1	0.0203756
EP300	CDRT1	0.201294
EPB41L2	CDRT1	0.676807
EPC1	CDRT1	0.307391
EPT1	CDRT1	0.277458
ERCC1	CDRT1	-0.13355
ERCC2	CDRT1	-0.201445
ERCC3	CDRT1	-0.0421341
ERCC4	CDRT1	-0.100353
ERCC5	CDRT1	-0.014912
ERCC6	CDRT1	-0.114765
ERCC6L2	CDRT1	0.00993286
ERCC8	CDRT1	-0.0178129
EREG	CDRT1	0.068103
ESCO1	CDRT1	-0.116806
ESCO2	CDRT1	-0.1508
ESD	CDRT1	0.145506
ESR1	CDRT1	-0.302872
ETS1	CDRT1	-0.28638
EXO1	CDRT1	0.147343
EXT1	CDRT1	0.485829
EXT2	CDRT1	0.441727
EXTL3	CDRT1	0.357718
F2R	CDRT1	-0.381729
F8	CDRT1	0.396004
FAM122A	CDRT1	0.0565856
FAM135B	CDRT1	-0.279784
FAM175A	CDRT1	0.0787442
FAM180A	CDRT1	0.227947
FAM205A	CDRT1	0.0411302
FAM208B	CDRT1	0.34759
FAM35A	CDRT1	-0.0561891
FAM49B	CDRT1	0.31513
FAN1	CDRT1	0.245041
FANCA	CDRT1	0.0450283
FANCB	CDRT1	0.089782
FANCC	CDRT1	-0.00168185
FANCD2	CDRT1	0.0418329
FANCE	CDRT1	0.0974966
FANCF	CDRT1	0.0161619
FANCG	CDRT1	0.01633
FANCI	CDRT1	0.0778984
FANCL	CDRT1	0.0417323
FANCM	CDRT1	-0.0451479
FBXO11	CDRT1	0.00964639
FBXO32	CDRT1	0.534889
FBXO42	CDRT1	0.177285
FBXO44	CDRT1	-0.0190691
FBXW11	CDRT1	-0.27772
FBXW7	CDRT1	0.100665
FCHO2	CDRT1	-0.0592176
FEN1	CDRT1	-0.110079
FIGNL1	CDRT1	0.0320294
FITM2	CDRT1	0.0779788
FKBP8	CDRT1	0.156781
FKBPL	CDRT1	0.0736915
FLCN	CDRT1	-0.0491829
FLT4	CDRT1	-0.171081
FNDC3B	CDRT1	0.180787
FOXM1	CDRT1	-0.487883
FOXN3	CDRT1	-0.32479
FOXP1	CDRT1	-0.00842488
FRYL	CDRT1	0.101965
FUT1	CDRT1	-0.479086
FXR1	CDRT1	0.0543305
FZR1	CDRT1	-0.317628
GABPB1	CDRT1	-0.287447
GALM	CDRT1	-0.185431
GATA6	CDRT1	0.0748023
GATAD1	CDRT1	0.108142
GATAD2A	CDRT1	-0.0965523
GCA	CDRT1	0.70451
GDPD2	CDRT1	0.621938
GET4	CDRT1	-0.0970501
GID8	CDRT1	0.0846512
GIGYF2	CDRT1	-0.276964
GLMN	CDRT1	-0.247846
GLRX3	CDRT1	-0.132898
GMFB	CDRT1	0.270981
GNA12	CDRT1	-0.0355569
GNA13	CDRT1	-0.122929
GNAS	CDRT1	0.591344
GORASP1	CDRT1	-0.260323
GOT1	CDRT1	-0.0924039
GPI	CDRT1	-0.362194
GPRC5D	CDRT1	0.103964
GRB2	CDRT1	0.0733109
GSG2	CDRT1	-0.379312
GTF2F1	CDRT1	-0.160128
GTF2H1	CDRT1	0.0957071
GTF2H4	CDRT1	-0.286951
GTF2H5	CDRT1	-0.0205248
GZF1	CDRT1	-0.0461581
H2AFX	CDRT1	-0.320321
H2AFZ	CDRT1	0.0120724
HAUS3	CDRT1	-0.395779
HAUS5	CDRT1	-0.41966
HDAC7	CDRT1	0.161254
HDGFRP2	CDRT1	0.0349479
HELQ	CDRT1	0.171566
HERC4	CDRT1	-0.362927
HIRA	CDRT1	-0.123789
HIST1H1B	CDRT1	-0.12512
HIST1H1C	CDRT1	-0.0849175
HMCES	CDRT1	-0.102975
HMCN1	CDRT1	0.502128
HMGCR	CDRT1	-0.0575875
HMGCS1	CDRT1	-0.0549533
HNRNPLL	CDRT1	0.126436
HNRNPU	CDRT1	-0.227624
HOXB7	CDRT1	0.593463
HRAS	CDRT1	-0.0768318
HSD17B12	CDRT1	-0.103514
HSP90AB1	CDRT1	-0.106085
HSPA4	CDRT1	0.326073
HSPA8	CDRT1	-0.270288
HTATSF1	CDRT1	0.469342
HTR3D	CDRT1	0.448243
HUS1	CDRT1	-0.150174
HUWE1	CDRT1	-0.615717
IER2	CDRT1	-0.125746
IFI30	CDRT1	-0.421414
IKBKB	CDRT1	0.44576
INTS10	CDRT1	-0.0430729
INTS5	CDRT1	-0.0775402
IREB2	CDRT1	0.0721473
IRF2	CDRT1	0.376807
IRF2BPL	CDRT1	-0.0905763
IRX6	CDRT1	0.437256
ISG20L2	CDRT1	-0.156807
ITGB1	CDRT1	0.0735677
ITGB1BP1	CDRT1	-0.36198
JAK3	CDRT1	0.538314
JMJD6	CDRT1	-0.546373
KANSL2	CDRT1	-0.116057
KANSL3	CDRT1	0.0253556
KCNK3	CDRT1	0.60506
KCTD10	CDRT1	0.657441
KCTD11	CDRT1	-0.119063
KCTD8	CDRT1	-0.331434
KDM1A	CDRT1	-0.197941
KDM5A	CDRT1	0.0975486
KDM8	CDRT1	-0.454067
KEAP1	CDRT1	-0.0201258
KIAA0907	CDRT1	-0.561445
KIAA1432	CDRT1	-0.0620632
KIAA1524	CDRT1	-0.231448
KIF18A	CDRT1	-0.293983
KIF4A	CDRT1	-0.421322
KIR3DL1	CDRT1	0.149642
KIRREL	CDRT1	0.520288
KLHL4	CDRT1	0.210571
KPNA2	CDRT1	-0.13631
KRIT1	CDRT1	-0.315741
KRT74	CDRT1	-0.252248
KRTAP10-3	CDRT1	0.214888
LAMTOR2	CDRT1	-0.261689
LAMTOR3	CDRT1	-0.189174
LATS2	CDRT1	0.382454
LCMT1	CDRT1	0.118185
LCT	CDRT1	-0.346159
LDLR	CDRT1	-0.130328
LEO1	CDRT1	-0.292642
LGI3	CDRT1	-0.288516
LIG1	CDRT1	0.193694
LIG4	CDRT1	-0.0339951
LIN37	CDRT1	-0.491377
LIPT1	CDRT1	-0.157281
LMNA	CDRT1	0.325033
LMNB1	CDRT1	-0.448427
LRRC28	CDRT1	0.277063
LRRC71	CDRT1	0.657574
LRRK2	CDRT1	-0.166215
LRWD1	CDRT1	-0.0428462
MAD2L2	CDRT1	-0.103489
MAEA	CDRT1	-0.271359
MAGEA1	CDRT1	0.425315
MAP2K7	CDRT1	-0.368262
MAP4K4	CDRT1	0.41394
MAP7D1	CDRT1	0.48212
MAPK1	CDRT1	0.228868
MAPK14	CDRT1	0.0103004
MARK2	CDRT1	-0.412334
MATR3	CDRT1	-0.237679
MAU2	CDRT1	-0.400436
MBTPS1	CDRT1	-0.463746
MBTPS2	CDRT1	-0.469773
MCM6	CDRT1	0.151686
MCM8	CDRT1	0.0225673
MCM9	CDRT1	0.118343
MCPH1	CDRT1	-0.0780894
MCTS1	CDRT1	-0.108442
MDC1	CDRT1	-0.144063
MECR	CDRT1	0.268017
MED1	CDRT1	-0.10245
MED12	CDRT1	-0.229576
MED16	CDRT1	-0.287211
MEMO1	CDRT1	-0.146581
METAP2	CDRT1	-0.00393717
MFSD2B	CDRT1	-0.203906
MIB1	CDRT1	0.0700948
MLH1	CDRT1	0.156853
MMGT1	CDRT1	-0.339643
MMS19	CDRT1	-0.0814409
MNAT1	CDRT1	-0.0567019
MND1	CDRT1	-0.205813
MNS1	CDRT1	0.353642
MOCS3	CDRT1	-0.225189
MPHOSPH8	CDRT1	-0.14002
MRE11A	CDRT1	-0.606135
MRTO4	CDRT1	-0.162718
MSH2	CDRT1	-0.0523352
MSH6	CDRT1	-0.275544
MSL1	CDRT1	-0.270249
MTA2	CDRT1	0.118148
MTMR12	CDRT1	-0.08052
MUS81	CDRT1	-0.178823
MVD	CDRT1	-0.248882
MYBL1	CDRT1	0.0404668
MYH2	CDRT1	-0.0835035
MYL5	CDRT1	-0.0942363
N6AMT1	CDRT1	-0.432301
NAA25	CDRT1	-0.461833
NAA30	CDRT1	-0.287374
NAA35	CDRT1	-0.39344
NAA50	CDRT1	-0.161647
NACC2	CDRT1	-0.315082
NAE1	CDRT1	-0.0102154
NAP1L4	CDRT1	-0.179842
NAPG	CDRT1	-0.0544994
NARG2	CDRT1	0.082529
NASP	CDRT1	-0.161806
NBN	CDRT1	-0.539874
NCOA4	CDRT1	-0.0929618
NDST1	CDRT1	0.311256
NEK2	CDRT1	0.133969
NF2	CDRT1	0.463487
NFKBIA	CDRT1	-0.173625
NFRKB	CDRT1	0.126091
NHEJ1	CDRT1	0.0099966
NMUR2	CDRT1	0.505396
NONO	CDRT1	-0.379561
NPC1	CDRT1	-0.177087
NPEPPS	CDRT1	0.0278996
NPHP1	CDRT1	0.312006
NPLOC4	CDRT1	0.219968
NSD1	CDRT1	0.141038
NSMF	CDRT1	-0.316152
NSUN5	CDRT1	0.0141586
NUB1	CDRT1	0.041683
NUDT6	CDRT1	0.11358
NUP188	CDRT1	0.23225
NXT1	CDRT1	-0.0426478
OLA1	CDRT1	-0.27464
OR2T4	CDRT1	0.0512795
ORC2	CDRT1	-0.13512
ORC6	CDRT1	0.0305323
OTUB1	CDRT1	-0.0974904
OTUD5	CDRT1	-0.0503589
OXSM	CDRT1	-0.393033
PAGR1	CDRT1	-0.0717801
PALB2	CDRT1	-0.255156
PAN2	CDRT1	0.119477
PARP1	CDRT1	-0.299075
PATL1	CDRT1	0.723289
PAWR	CDRT1	-0.206907
PAXIP1	CDRT1	0.0557135
PBRM1	CDRT1	-0.0195966
PCBP1	CDRT1	-0.139224
PCGF1	CDRT1	0.117986
PDCD10	CDRT1	-0.000868245
PDS5A	CDRT1	-0.383936
PDS5B	CDRT1	-0.524925
PFN1	CDRT1	-0.28624
PGD	CDRT1	0.0886371
PHF10	CDRT1	-0.229214
PHF12	CDRT1	-0.131293
PHIP	CDRT1	0.167756
PIAS1	CDRT1	0.210286
PIGF	CDRT1	-0.345654
PIGW	CDRT1	-0.11315
PIH1D1	CDRT1	-0.00826218
PIP5K1A	CDRT1	-0.0172495
PITPNM1	CDRT1	-0.217401
PKMYT1	CDRT1	0.0352936
PMS2	CDRT1	0.0444153
PMVK	CDRT1	-0.519083
PNKP	CDRT1	-0.341448
POLA2	CDRT1	-0.0216988
POLE3	CDRT1	-0.23135
POLE4	CDRT1	-0.0754993
POLH	CDRT1	0.062081
POLK	CDRT1	-0.0145432
POLL	CDRT1	-0.219086
POLQ	CDRT1	0.136134
PPIE	CDRT1	-0.173335
PPIL1	CDRT1	-0.348465
PPIL2	CDRT1	-0.184072
PPM1F	CDRT1	0.573412
PPM1G	CDRT1	-0.180566
PPP1CA	CDRT1	-0.425094
PPP1CC	CDRT1	-0.257874
PPP1R3A	CDRT1	-0.111254
PPP1R3B	CDRT1	0.652944
PPP1R8	CDRT1	-0.117259
PPP2CA	CDRT1	-0.278271
PPP2R2A	CDRT1	0.408603
PPP2R4	CDRT1	-0.406359
PPP4C	CDRT1	-0.439189
PPP6C	CDRT1	-0.44974
PRDX1	CDRT1	-0.162545
PRH2	CDRT1	-0.436434
PRIM1	CDRT1	-0.0537939
PRPF39	CDRT1	-0.0754744
PRTN3	CDRT1	-0.0903656
PSMB6	CDRT1	0.063918
PSMC3IP	CDRT1	0.309025
PSME3	CDRT1	0.177765
PSTK	CDRT1	-0.0462284
PTBP1	CDRT1	-0.189546
PTEN	CDRT1	0.264216
PTGR1	CDRT1	0.167635
PTPN12	CDRT1	-0.0273836
PTPN14	CDRT1	0.484584
PUF60	CDRT1	-0.172372
PUM1	CDRT1	-0.0268562
RAB18	CDRT1	-0.117406
RAD1	CDRT1	-0.213509
RAD17	CDRT1	0.0323446
RAD18	CDRT1	0.125887
RAD50	CDRT1	-0.269632
RAD51	CDRT1	-0.0994615
RAD51AP1	CDRT1	-0.319558
RAD51B	CDRT1	-0.0530845
RAD51C	CDRT1	-0.235277
RAD51D	CDRT1	-0.118501
RAD54L	CDRT1	-0.278003
RAD54L2	CDRT1	0.0572132
RAD9A	CDRT1	-0.0820804
RALGAPB	CDRT1	0.225505
RAMP1	CDRT1	-0.0487932
RANBP3	CDRT1	-0.0154283
RAVER1	CDRT1	0.231026
RB1	CDRT1	0.168109
RB1CC1	CDRT1	0.0380218
RBBP8	CDRT1	0.286755
RBM10	CDRT1	0.144298
RBM38	CDRT1	-0.0475379
RCL1	CDRT1	-0.238598
RD3L	CDRT1	0.591149
REV1	CDRT1	-0.00940571
REV3L	CDRT1	-0.0803541
RFWD3	CDRT1	0.0509584
RHOA	CDRT1	-0.0863408
RIC8A	CDRT1	-0.123226
RIF1	CDRT1	-0.22751
RLIM	CDRT1	-0.243322
RMI1	CDRT1	-0.189368
RMI2	CDRT1	0.0659343
RNASEH2A	CDRT1	-0.193431
RNASEH2B	CDRT1	-0.42873
RNASEH2C	CDRT1	-0.180997
RNF111	CDRT1	-0.0753835
RNF113A	CDRT1	0.0250164
RNF146	CDRT1	0.613125
RNF168	CDRT1	0.0311019
RNF214	CDRT1	0.303074
RNF25	CDRT1	-0.00292148
RNF8	CDRT1	-0.243448
ROCK2	CDRT1	-0.211044
RPA1	CDRT1	-0.0128375
RPA2	CDRT1	0.0357799
RPL28	CDRT1	-0.258089
RPL36	CDRT1	-0.420025
RPRD1B	CDRT1	-0.0368616
RPRD2	CDRT1	-0.264623
RPS23	CDRT1	-0.0664739
RRAGC	CDRT1	-0.449267
RRM1	CDRT1	-0.289265
RRP12	CDRT1	-0.0969086
RTEL1	CDRT1	-0.0864548
RTN4RL1	CDRT1	0.121324
RWDD4	CDRT1	-0.184584
S1PR1	CDRT1	-0.0242783
SACS	CDRT1	-0.0719525
SAMD1	CDRT1	0.0960068
SAMD4B	CDRT1	-0.394352
SART1	CDRT1	-0.0320912
SCAI	CDRT1	0.0160945
SCAP	CDRT1	-0.441632
SCN11A	CDRT1	-0.178689
SCNM1	CDRT1	0.134872
SDC4	CDRT1	0.600744
SDCBP	CDRT1	-0.0357339
SECISBP2	CDRT1	0.0101308
SECISBP2L	CDRT1	0.177492
SENP1	CDRT1	0.0951398
SEPHS1	CDRT1	-0.22618
SERF2	CDRT1	0.00282993
SERINC4	CDRT1	0.385966
SETD2	CDRT1	-0.265034
SFR1	CDRT1	-0.104237
SFRP5	CDRT1	0.273533
SGOL1	CDRT1	-0.175671
SGOL2	CDRT1	-0.356031
SHFM1	CDRT1	0.109875
SIRT6	CDRT1	-0.458395
SIVA1	CDRT1	-0.186862
SKA1	CDRT1	-0.365178
SKA2	CDRT1	-0.284515
SLBP	CDRT1	-0.110772
SLC10A7	CDRT1	0.0537873
SLC12A9	CDRT1	-0.335527
SLC18B1	CDRT1	0.201213
SLC25A28	CDRT1	-0.359276
SLC25A37	CDRT1	0.257
SLC29A3	CDRT1	-0.0290487
SLC35B2	CDRT1	0.0674819
SLC39A10	CDRT1	-0.0726132
SLC39A9	CDRT1	-0.225496
SLC6A5	CDRT1	0.218737
SLC7A6OS	CDRT1	-0.0428686
SLFN11	CDRT1	0.470373
SLX4	CDRT1	-0.144348
SMAD4	CDRT1	-0.321014
SMARCA4	CDRT1	-0.040228
SMARCB1	CDRT1	-0.0254953
SMARCD1	CDRT1	-0.176384
SMG7	CDRT1	-0.236912
SNAI2	CDRT1	-0.573833
SNAP29	CDRT1	-0.399326
SNRNP40	CDRT1	-0.033355
SNRPA	CDRT1	0.200538
SOD2	CDRT1	-0.174137
SP3	CDRT1	-0.0178696
SPAG9	CDRT1	-0.468689
SPNS2	CDRT1	0.577018
SPOP	CDRT1	0.0407817
SPTLC1	CDRT1	-0.197441
SPTLC2	CDRT1	-0.467923
SRCAP	CDRT1	0.237074
SRR	CDRT1	0.32701
SRSF11	CDRT1	-0.125636
SRSF6	CDRT1	-0.183302
STAG1	CDRT1	-0.116142
STAG2	CDRT1	-0.0519969
STARD7	CDRT1	0.0504332
STIP1	CDRT1	0.275049
STK11IP	CDRT1	0.740655
STK19	CDRT1	-0.0489999
STOML2	CDRT1	0.236702
STRA13	CDRT1	-0.239756
SULT1E1	CDRT1	-0.0868335
SUPT20H	CDRT1	-0.156503
SUZ12	CDRT1	-0.100432
SYCE1	CDRT1	-0.317793
SYNE1	CDRT1	0.230771
TADA1	CDRT1	-0.346789
TADA2B	CDRT1	-0.514585
TAF11	CDRT1	-0.0389443
TAF13	CDRT1	0.0229801
TAF3	CDRT1	-0.236642
TAF8	CDRT1	0.035636
TAOK1	CDRT1	0.355878
TAOK2	CDRT1	0.457258
TAX1BP1	CDRT1	0.0772073
TBC1D20	CDRT1	-0.091187
TCEB2	CDRT1	-0.276201
TDP1	CDRT1	-0.351663
TDP2	CDRT1	0.028235
TEN1	CDRT1	-0.436022
TFDP1	CDRT1	0.00930271
TGFBR2	CDRT1	0.216214
TGIF2	CDRT1	0.512853
THAP7	CDRT1	-0.084123
THOC1	CDRT1	0.659032
THOC6	CDRT1	-0.0169566
THRAP3	CDRT1	-0.0957866
THUMPD2	CDRT1	0.228101
TIAL1	CDRT1	-0.225964
TIGD3	CDRT1	0.623204
TIPRL	CDRT1	-0.301081
TLK2	CDRT1	-0.198769
TM2D2	CDRT1	-0.273383
TMED10	CDRT1	-0.194888
TMED2	CDRT1	0.0238196
TMEM165	CDRT1	0.193103
TMEM2	CDRT1	0.303755
TMEM208	CDRT1	-0.00440848
TMEM221	CDRT1	-0.24056
TMEM30A	CDRT1	-0.339465
TMOD3	CDRT1	-0.174048
TMPRSS13	CDRT1	-0.0467023
TMPRSS9	CDRT1	-0.43931
TMX1	CDRT1	0.22358
TMX2	CDRT1	-0.0237441
TONSL	CDRT1	0.235437
TOP1	CDRT1	0.00546008
TOPBP1	CDRT1	-0.328375
TP53	CDRT1	0.0039429
TP53BP1	CDRT1	-0.0978324
TPI1	CDRT1	-0.41087
TRA2B	CDRT1	-0.0785793
TRAF2	CDRT1	0.159968
TRAF3	CDRT1	-0.0260905
TRAIP	CDRT1	-0.456746
TRIM28	CDRT1	-0.316441
TRIM33	CDRT1	-0.414989
TRIM35	CDRT1	0.572808
TRIM37	CDRT1	-0.32186
TRIP12	CDRT1	-0.222976
TRNAU1AP	CDRT1	-0.103211
TSC1	CDRT1	0.423324
TSC2	CDRT1	0.427465
TSSC1	CDRT1	-0.357981
TXNDC17	CDRT1	-0.137514
UBA3	CDRT1	-0.0172972
UBA5	CDRT1	-0.250714
UBE2C	CDRT1	-0.385481
UBE2F	CDRT1	0.166096
UBE2G1	CDRT1	-0.160553
UBE2H	CDRT1	-0.303914
UBE2L3	CDRT1	-0.20984
UBE2M	CDRT1	0.0608341
UBE2R2	CDRT1	-0.219019
UBE2S	CDRT1	-0.19035
UBE2T	CDRT1	0.088691
UBE3A	CDRT1	0.67869
UBOX5	CDRT1	-0.00974214
UBR4	CDRT1	-0.358776
UBR5	CDRT1	-0.32524
UFC1	CDRT1	-0.193518
UFL1	CDRT1	0.0227789
UFM1	CDRT1	0.060274
UFSP2	CDRT1	-0.353819
UIMC1	CDRT1	-0.00470253
ULK2	CDRT1	-0.316599
USP1	CDRT1	0.0940388
USP14	CDRT1	0.121568
USP19	CDRT1	0.0904182
USP37	CDRT1	-0.282338
USP7	CDRT1	0.157529
USP9X	CDRT1	0.286764
UVSSA	CDRT1	-0.0502128
VARS2	CDRT1	-0.367995
VCPIP1	CDRT1	-0.327641
VPS16	CDRT1	-0.385457
VPS33A	CDRT1	-0.109812
VPS37A	CDRT1	0.0877837
VPS39	CDRT1	-0.318534
VPS41	CDRT1	-0.153379
VTA1	CDRT1	-0.0424744
VWA9	CDRT1	-0.0482638
WDHD1	CDRT1	-0.117003
WDR20	CDRT1	-0.0190371
WDR26	CDRT1	-0.0265214
WDR48	CDRT1	-0.00166732
WDR55	CDRT1	-0.346807
WDR7	CDRT1	-0.200012
WDR83	CDRT1	-0.406045
WEE1	CDRT1	0.0771923
WIPI2	CDRT1	0.308335
WNK1	CDRT1	-0.16149
WRB	CDRT1	-0.320309
XPA	CDRT1	-0.168068
XPC	CDRT1	-0.0462617
XPR1	CDRT1	0.278239
XRCC1	CDRT1	-0.271224
XRCC2	CDRT1	-0.447531
XRCC3	CDRT1	-0.447563
XRCC4	CDRT1	0.0357821
XRN1	CDRT1	-0.359783
YIPF5	CDRT1	-0.0661389
YPEL5	CDRT1	-0.0286982
YRDC	CDRT1	0.0111261
YWHAE	CDRT1	0.108545
ZBTB17	CDRT1	-0.508138
ZC2HC1C	CDRT1	0.229407
ZC3H7A	CDRT1	-0.135088
ZCCHC14	CDRT1	0.298957
ZDHHC9	CDRT1	0.259591
ZFAT	CDRT1	-0.159341
ZFX	CDRT1	0.290737
ZFYVE19	CDRT1	0.281587
ZNF207	CDRT1	0.155132
ZNF385D	CDRT1	0.342179
ZNF428	CDRT1	-0.359446
ZNF451	CDRT1	-0.280576
ZNF823	CDRT1	0.00709137
ZNF827	CDRT1	-0.071073
ZNHIT1	CDRT1	0.142756
ZNHIT3	CDRT1	-0.0582441
ZPBP2	CDRT1	0.546234
ZWINT	CDRT1	0.166095
CDYL	CDYL	1
CEBPB	CDYL	-0.0346404
CELF1	CDYL	0.00912202
CENPC	CDYL	0.0165822
CENPO	CDYL	-0.463554
CERS2	CDYL	-0.237516
CFL1	CDYL	-0.351327
CHAF1A	CDYL	-0.183282
CHERP	CDYL	-0.350889
CHTF18	CDYL	-0.47495
CHTF8	CDYL	-0.312453
CIRBP	CDYL	-0.336706
CIRH1A	CDYL	0.332772
CKAP2	CDYL	-0.214568
CKS2	CDYL	0.381938
CLASP2	CDYL	-0.296578
CLASRP	CDYL	-0.168824
CLCN3	CDYL	-0.164629
CLDN9	CDYL	0.565116
CLK3	CDYL	-0.340263
CLN8	CDYL	0.0149384
CLUH	CDYL	-0.432411
CNBP	CDYL	0.217378
CNOT1	CDYL	-0.0456302
CNOT10	CDYL	0.27309
CNOT2	CDYL	-0.127816
COG5	CDYL	-0.137573
COPS4	CDYL	0.132114
COPS8	CDYL	-0.164565
CORO1C	CDYL	-0.192054
CPEB4	CDYL	0.00854754
CPSF4	CDYL	0.185694
CPZ	CDYL	0.209413
CRAMP1L	CDYL	0.0101401
CREB1	CDYL	-0.348488
CRYBA2	CDYL	-0.287796
CRYBA4	CDYL	0.520653
CRYBB3	CDYL	0.142059
CSNK1A1	CDYL	-0.0804162
CSNK2A2	CDYL	0.525495
CTC-534A2.2	CDYL	-0.497685
CTDSPL2	CDYL	-0.498734
CTNNBL1	CDYL	-0.418514
CTSH	CDYL	0.0527306
CUL1	CDYL	-0.187118
CUL3	CDYL	-0.373006
CUL5	CDYL	-0.236789
CWC27	CDYL	-0.0546853
CXorf56	CDYL	-0.185485
CXXC1	CDYL	-0.379595
CYB5R4	CDYL	-0.348588
CYFIP1	CDYL	-0.0353519
CYP3A43	CDYL	0.0487419
DAPK3	CDYL	-0.568687
DAZAP1	CDYL	-0.268575
DBF4	CDYL	-0.397686
DCLRE1A	CDYL	-0.133163
DCLRE1C	CDYL	-0.332257
DCP2	CDYL	0.0687877
DCPS	CDYL	-0.372338
DDI2	CDYL	-0.369629
DDRGK1	CDYL	0.170384
DDX11	CDYL	-0.56178
DDX42	CDYL	-0.12562
DDX5	CDYL	0.0640635
DENR	CDYL	-0.327697
DGAT2L6	CDYL	0.370164
DHX35	CDYL	-0.195848
DHX36	CDYL	-0.0160233
DHX9	CDYL	-0.592062
DIS3	CDYL	-0.120398
DKC1	CDYL	-0.148317
DMAP1	CDYL	0.110041
DNAJA2	CDYL	-0.329435
DNAJC8	CDYL	-0.446909
DNM2	CDYL	-0.28468
DNTTIP1	CDYL	-0.520365
DOHH	CDYL	-0.181802
DOLPP1	CDYL	-0.164323
DOT1L	CDYL	0.357123
DPH1	CDYL	-0.26585
DPY19L2	CDYL	-0.106504
DRAP1	CDYL	-0.242536
DSCC1	CDYL	-0.427978
DTYMK	CDYL	-0.330879
DUT	CDYL	-0.380324
DYNC1LI2	CDYL	-0.493796
DYRK1A	CDYL	-0.011023
E2F3	CDYL	0.111936
EAPP	CDYL	0.0250834
ECHS1	CDYL	-0.400765
EDC3	CDYL	-0.0496169
EIF3K	CDYL	0.239585
EIF4E2	CDYL	-0.0996705
ELAVL1	CDYL	-0.349545
ELL	CDYL	-0.314323
ELMSAN1	CDYL	-0.315408
ELOF1	CDYL	-0.138219
EME1	CDYL	-0.300994
ENC1	CDYL	0.261362
ENO1	CDYL	-0.0929809
ENY2	CDYL	-0.0912984
EP300	CDYL	-0.178766
EPB41L2	CDYL	0.147064
EPC1	CDYL	0.725768
EPT1	CDYL	0.0109162
ERCC1	CDYL	-0.022118
ERCC2	CDYL	-0.177978
ERCC3	CDYL	-0.0676179
ERCC4	CDYL	0.000889614
ERCC5	CDYL	-0.000753684
ERCC6	CDYL	-0.0711287
ERCC6L2	CDYL	-0.293442
ERCC8	CDYL	-0.00985893
EREG	CDYL	0.412389
ESCO1	CDYL	-0.383827
ESCO2	CDYL	-0.399152
ESD	CDYL	0.342647
ESR1	CDYL	0.0460047
ETS1	CDYL	-0.181082
EXO1	CDYL	-0.0580203
EXT1	CDYL	-0.192759
EXT2	CDYL	-0.0152675
EXTL3	CDYL	-0.243681
F2R	CDYL	-0.251346
F8	CDYL	-0.0332472
FAM122A	CDYL	-0.114516
FAM135B	CDYL	-0.405754
FAM175A	CDYL	-0.314068
FAM180A	CDYL	0.152701
FAM205A	CDYL	-0.0243393
FAM208B	CDYL	0.134692
FAM35A	CDYL	-0.457725
FAM49B	CDYL	-0.0495553
FAN1	CDYL	-0.0973347
FANCA	CDYL	-0.0370871
FANCB	CDYL	-0.0194391
FANCC	CDYL	-0.00975744
FANCD2	CDYL	-0.053067
FANCE	CDYL	-0.0554106
FANCF	CDYL	-0.0377749
FANCG	CDYL	-0.106163
FANCI	CDYL	0.0177084
FANCL	CDYL	0.000494134
FANCM	CDYL	-0.298514
FBXO11	CDYL	-0.313582
FBXO32	CDYL	0.0203749
FBXO42	CDYL	-0.0329707
FBXO44	CDYL	0.10572
FBXW11	CDYL	-0.383767
FBXW7	CDYL	-0.22237
FCHO2	CDYL	-0.242909
FEN1	CDYL	-0.369755
FIGNL1	CDYL	-0.122867
FITM2	CDYL	0.00447153
FKBP8	CDYL	-0.190117
FKBPL	CDYL	-0.189367
FLCN	CDYL	-0.12187
FLT4	CDYL	0.170761
FNDC3B	CDYL	-0.131444
FOXM1	CDYL	-0.59572
FOXN3	CDYL	0.115536
FOXP1	CDYL	-0.307948
FRYL	CDYL	-0.155224
FUT1	CDYL	-0.077665
FXR1	CDYL	-0.124416
FZR1	CDYL	-0.451833
GABPB1	CDYL	-0.0870936
GALM	CDYL	0.0699616
GATA6	CDYL	-0.0983273
GATAD1	CDYL	-0.485286
GATAD2A	CDYL	-0.18674
GCA	CDYL	-0.14504
GDPD2	CDYL	0.22334
GET4	CDYL	-0.369055
GID8	CDYL	-0.0651721
GIGYF2	CDYL	-0.251367
GLMN	CDYL	-0.346112
GLRX3	CDYL	-0.205654
GMFB	CDYL	-0.239915
GNA12	CDYL	0.216057
GNA13	CDYL	0.0453035
GNAS	CDYL	-0.159368
GORASP1	CDYL	0.0405295
GOT1	CDYL	0.44918
GPI	CDYL	-0.0377723
GPRC5D	CDYL	-0.0495594
GRB2	CDYL	-0.151546
GSG2	CDYL	-0.475005
GTF2F1	CDYL	-0.386896
GTF2H1	CDYL	0.180003
GTF2H4	CDYL	-0.149034
GTF2H5	CDYL	0.0352398
GZF1	CDYL	-0.166145
H2AFX	CDYL	-0.478827
H2AFZ	CDYL	0.154296
HAUS3	CDYL	-0.4342
HAUS5	CDYL	-0.194103
HDAC7	CDYL	-0.0638459
HDGFRP2	CDYL	-0.172102
HELQ	CDYL	-0.0485611
HERC4	CDYL	-0.182086
HIRA	CDYL	-0.3334
HIST1H1B	CDYL	0.0276108
HIST1H1C	CDYL	0.0261931
HMCES	CDYL	-0.552809
HMCN1	CDYL	-0.19835
HMGCR	CDYL	0.0146003
HMGCS1	CDYL	-0.0902351
HNRNPLL	CDYL	0.00125985
HNRNPU	CDYL	-0.442918
HOXB7	CDYL	-0.0296472
HRAS	CDYL	0.371372
HSD17B12	CDYL	0.326129
HSP90AB1	CDYL	-0.172365
HSPA4	CDYL	0.395728
HSPA8	CDYL	-0.225764
HTATSF1	CDYL	0.0415324
HTR3D	CDYL	-0.326884
HUS1	CDYL	-0.126244
HUWE1	CDYL	-0.323633
IER2	CDYL	-0.369559
IFI30	CDYL	-0.43225
IKBKB	CDYL	-0.173144
INTS10	CDYL	-0.41764
INTS5	CDYL	-0.186015
IREB2	CDYL	-0.127734
IRF2	CDYL	0.30361
IRF2BPL	CDYL	0.0553083
IRX6	CDYL	0.560682
ISG20L2	CDYL	-0.186174
ITGB1	CDYL	-0.10076
ITGB1BP1	CDYL	-0.21135
JAK3	CDYL	0.0442542
JMJD6	CDYL	-0.431675
KANSL2	CDYL	-0.0162432
KANSL3	CDYL	-0.120972
KCNK3	CDYL	-0.107361
KCTD10	CDYL	0.0291498
KCTD11	CDYL	-0.149192
KCTD8	CDYL	-0.0058071
KDM1A	CDYL	-0.0138006
KDM5A	CDYL	-0.281709
KDM8	CDYL	-0.334979
KEAP1	CDYL	-0.288425
KIAA0907	CDYL	-0.479093
KIAA1432	CDYL	-0.198001
KIAA1524	CDYL	-0.482225
KIF18A	CDYL	-0.457372
KIF4A	CDYL	-0.289397
KIR3DL1	CDYL	0.524169
KIRREL	CDYL	-0.0531666
KLHL4	CDYL	-0.091095
KPNA2	CDYL	0.107721
KRIT1	CDYL	-0.100121
KRT74	CDYL	-0.0801424
KRTAP10-3	CDYL	0.302423
LAMTOR2	CDYL	0.087464
LAMTOR3	CDYL	0.0280171
LATS2	CDYL	0.0209712
LCMT1	CDYL	0.00514161
LCT	CDYL	-0.223543
LDLR	CDYL	-0.197592
LEO1	CDYL	-0.35146
LGI3	CDYL	-0.313478
LIG1	CDYL	0.17958
LIG4	CDYL	-0.336048
LIN37	CDYL	-0.226456
LIPT1	CDYL	0.052662
LMNA	CDYL	0.105503
LMNB1	CDYL	-0.543787
LRRC28	CDYL	-0.0198653
LRRC71	CDYL	0.62891
LRRK2	CDYL	-0.128622
LRWD1	CDYL	-0.26364
MAD2L2	CDYL	-0.366565
MAEA	CDYL	0.0226053
MAGEA1	CDYL	0.130904
MAP2K7	CDYL	-0.291856
MAP4K4	CDYL	-0.312184
MAP7D1	CDYL	0.371917
MAPK1	CDYL	0.328949
MAPK14	CDYL	-0.097008
MARK2	CDYL	-0.048379
MATR3	CDYL	0.0315034
MAU2	CDYL	-0.371884
MBTPS1	CDYL	-0.543696
MBTPS2	CDYL	-0.602955
MCM6	CDYL	-0.314906
MCM8	CDYL	-0.0608489
MCM9	CDYL	-0.0167928
MCPH1	CDYL	-0.433359
MCTS1	CDYL	-0.45617
MDC1	CDYL	-0.436427
MECR	CDYL	-0.0929373
MED1	CDYL	0.0271513
MED12	CDYL	-0.286542
MED16	CDYL	-0.461381
MEMO1	CDYL	0.0426686
METAP2	CDYL	0.50638
MFSD2B	CDYL	-0.271354
MIB1	CDYL	0.00393788
MLH1	CDYL	-0.0355587
MMGT1	CDYL	-0.522572
MMS19	CDYL	-0.563755
MNAT1	CDYL	-0.0614728
MND1	CDYL	-0.216049
MNS1	CDYL	0.0358573
MOCS3	CDYL	-0.0696122
MPHOSPH8	CDYL	-0.319436
MRE11A	CDYL	-0.519311
MRTO4	CDYL	-0.328092
MSH2	CDYL	-0.182873
MSH6	CDYL	-0.160744
MSL1	CDYL	0.105269
MTA2	CDYL	0.118676
MTMR12	CDYL	0.183926
MUS81	CDYL	-0.270059
MVD	CDYL	-0.103227
MYBL1	CDYL	-0.0456773
MYH2	CDYL	0.232527
MYL5	CDYL	-0.0769327
N6AMT1	CDYL	-0.164003
NAA25	CDYL	-0.442898
NAA30	CDYL	-0.375271
NAA35	CDYL	-0.235913
NAA50	CDYL	-0.487465
NACC2	CDYL	-0.172055
NAE1	CDYL	-0.418171
NAP1L4	CDYL	0.249947
NAPG	CDYL	-0.141332
NARG2	CDYL	-0.157844
NASP	CDYL	-0.33415
NBN	CDYL	-0.506166
NCOA4	CDYL	-0.624186
NDST1	CDYL	-0.0794363
NEK2	CDYL	0.134082
NF2	CDYL	-0.174148
NFKBIA	CDYL	-0.0206756
NFRKB	CDYL	-0.196518
NHEJ1	CDYL	-0.353084
NMUR2	CDYL	-0.112877
NONO	CDYL	-0.236367
NPC1	CDYL	-0.192511
NPEPPS	CDYL	-0.232337
NPHP1	CDYL	0.340075
NPLOC4	CDYL	-0.371489
NSD1	CDYL	-0.175081
NSMF	CDYL	-0.04293
NSUN5	CDYL	-0.144065
NUB1	CDYL	0.115389
NUDT6	CDYL	0.134664
NUP188	CDYL	0.297645
NXT1	CDYL	-0.123451
OLA1	CDYL	-0.4377
OR2T4	CDYL	0.451975
ORC2	CDYL	-0.0570786
ORC6	CDYL	-0.274717
OTUB1	CDYL	-0.0527371
OTUD5	CDYL	-0.0185148
OXSM	CDYL	-0.409184
PAGR1	CDYL	-0.346832
PALB2	CDYL	-0.380999
PAN2	CDYL	0.486631
PARP1	CDYL	-0.445615
PATL1	CDYL	0.208567
PAWR	CDYL	-0.48567
PAXIP1	CDYL	-0.429896
PBRM1	CDYL	0.0939728
PCBP1	CDYL	-0.22935
PCGF1	CDYL	0.161728
PDCD10	CDYL	-0.198888
PDS5A	CDYL	-0.0208592
PDS5B	CDYL	-0.592582
PFN1	CDYL	-0.169188
PGD	CDYL	-0.198989
PHF10	CDYL	-0.244189
PHF12	CDYL	-0.446625
PHIP	CDYL	0.273806
PIAS1	CDYL	0.102411
PIGF	CDYL	-0.0851686
PIGW	CDYL	0.0452269
PIH1D1	CDYL	0.297789
PIP5K1A	CDYL	-0.394932
PITPNM1	CDYL	-0.00213306
PKMYT1	CDYL	-0.00163155
PMS2	CDYL	-0.0192808
PMVK	CDYL	-0.195674
PNKP	CDYL	-0.573153
POLA2	CDYL	0.170713
POLE3	CDYL	-0.441341
POLE4	CDYL	-0.356199
POLH	CDYL	-0.0669574
POLK	CDYL	-0.0928998
POLL	CDYL	-0.256598
POLQ	CDYL	-0.402147
PPIE	CDYL	-0.0619182
PPIL1	CDYL	-0.0944909
PPIL2	CDYL	-0.327668
PPM1F	CDYL	0.126951
PPM1G	CDYL	-0.0716937
PPP1CA	CDYL	-0.249426
PPP1CC	CDYL	-0.0226838
PPP1R3A	CDYL	-0.119989
PPP1R3B	CDYL	0.0159506
PPP1R8	CDYL	-0.485646
PPP2CA	CDYL	0.0203829
PPP2R2A	CDYL	-0.098898
PPP2R4	CDYL	-0.382377
PPP4C	CDYL	-0.437223
PPP6C	CDYL	-0.218166
PRDX1	CDYL	-0.190328
PRH2	CDYL	-0.288314
PRIM1	CDYL	0.117597
PRPF39	CDYL	0.0258219
PRTN3	CDYL	-0.108982
PSMB6	CDYL	-0.332047
PSMC3IP	CDYL	0.0152958
PSME3	CDYL	-0.027634
PSTK	CDYL	-0.0399798
PTBP1	CDYL	-0.395929
PTEN	CDYL	-0.247577
PTGR1	CDYL	-0.0690981
PTPN12	CDYL	0.0996729
PTPN14	CDYL	-0.0132355
PUF60	CDYL	-0.0797049
PUM1	CDYL	-0.0818971
RAB18	CDYL	0.259772
RAD1	CDYL	-0.250841
RAD17	CDYL	-0.114089
RAD18	CDYL	-0.123227
RAD50	CDYL	-0.54046
RAD51	CDYL	-0.236961
RAD51AP1	CDYL	-0.163427
RAD51B	CDYL	-0.247618
RAD51C	CDYL	-0.299901
RAD51D	CDYL	-0.353259
RAD54L	CDYL	-0.596514
RAD54L2	CDYL	0.226153
RAD9A	CDYL	-0.0454228
RALGAPB	CDYL	-0.192237
RAMP1	CDYL	-0.0584907
RANBP3	CDYL	-0.0955211
RAVER1	CDYL	-0.0539849
RB1	CDYL	0.173618
RB1CC1	CDYL	-0.236457
RBBP8	CDYL	-0.177853
RBM10	CDYL	0.117044
RBM38	CDYL	0.206121
RCL1	CDYL	-0.176204
RD3L	CDYL	-0.18131
REV1	CDYL	-0.193329
REV3L	CDYL	-0.0615225
RFWD3	CDYL	0.0298856
RHOA	CDYL	0.0728243
RIC8A	CDYL	0.166405
RIF1	CDYL	-0.505477
RLIM	CDYL	-0.0445853
RMI1	CDYL	-0.366374
RMI2	CDYL	-0.186222
RNASEH2A	CDYL	-0.469126
RNASEH2B	CDYL	-0.441591
RNASEH2C	CDYL	-0.12961
RNF111	CDYL	0.120649
RNF113A	CDYL	0.0230839
RNF146	CDYL	-0.00366888
RNF168	CDYL	-0.504535
RNF214	CDYL	-0.075549
RNF25	CDYL	-0.0190226
RNF8	CDYL	-0.771489
ROCK2	CDYL	-0.399743
RPA1	CDYL	-0.196946
RPA2	CDYL	-0.0891755
RPL28	CDYL	-0.525827
RPL36	CDYL	-0.121932
RPRD1B	CDYL	-0.107433
RPRD2	CDYL	-0.227933
RPS23	CDYL	0.297057
RRAGC	CDYL	0.0120247
RRM1	CDYL	-0.374523
RRP12	CDYL	0.221638
RTEL1	CDYL	-0.281226
RTN4RL1	CDYL	0.122574
RWDD4	CDYL	0.0676012
S1PR1	CDYL	-0.258503
SACS	CDYL	-0.311879
SAMD1	CDYL	0.499798
SAMD4B	CDYL	-0.231675
SART1	CDYL	-0.397111
SCAI	CDYL	-0.258897
SCAP	CDYL	-0.450226
SCN11A	CDYL	-0.280603
SCNM1	CDYL	-0.231394
SDC4	CDYL	0.539064
SDCBP	CDYL	0.169424
SECISBP2	CDYL	0.153298
SECISBP2L	CDYL	-0.269505
SENP1	CDYL	0.124337
SEPHS1	CDYL	-0.277648
SERF2	CDYL	-0.0413822
SERINC4	CDYL	0.136636
SETD2	CDYL	-0.337173
SFR1	CDYL	-0.344913
SFRP5	CDYL	0.289651
SGOL1	CDYL	-0.271062
SGOL2	CDYL	-0.0964285
SHFM1	CDYL	-0.176599
SIRT6	CDYL	-0.49711
SIVA1	CDYL	0.0144146
SKA1	CDYL	-0.312933
SKA2	CDYL	-0.342332
SLBP	CDYL	-0.00126337
SLC10A7	CDYL	-0.245227
SLC12A9	CDYL	-0.525983
SLC18B1	CDYL	0.532665
SLC25A28	CDYL	-0.569579
SLC25A37	CDYL	-0.467673
SLC29A3	CDYL	0.0611462
SLC35B2	CDYL	-0.392703
SLC39A10	CDYL	-0.0961023
SLC39A9	CDYL	-0.371346
SLC6A5	CDYL	0.396792
SLC7A6OS	CDYL	-0.24696
SLFN11	CDYL	-0.0420792
SLX4	CDYL	-0.290267
SMAD4	CDYL	-0.107458
SMARCA4	CDYL	-0.0862957
SMARCB1	CDYL	0.0509546
SMARCD1	CDYL	-0.267493
SMG7	CDYL	-0.200405
SNAI2	CDYL	-0.181232
SNAP29	CDYL	-0.116264
SNRNP40	CDYL	-0.172779
SNRPA	CDYL	-0.174953
SOD2	CDYL	-0.295326
SP3	CDYL	-0.126479
SPAG9	CDYL	-0.146176
SPNS2	CDYL	0.0645324
SPOP	CDYL	-0.219647
SPTLC1	CDYL	-0.00896687
SPTLC2	CDYL	-0.0775708
SRCAP	CDYL	-0.0380144
SRR	CDYL	0.618999
SRSF11	CDYL	-0.528876
SRSF6	CDYL	-0.257288
STAG1	CDYL	-0.340571
STAG2	CDYL	-0.482073
STARD7	CDYL	-0.286251
STIP1	CDYL	-0.199289
STK11IP	CDYL	-0.115719
STK19	CDYL	0.00370382
STOML2	CDYL	-0.583972
STRA13	CDYL	-0.26679
SULT1E1	CDYL	0.390629
SUPT20H	CDYL	-0.20083
SUZ12	CDYL	0.0610522
SYCE1	CDYL	0.0757464
SYNE1	CDYL	-0.233373
TADA1	CDYL	-0.323507
TADA2B	CDYL	-0.217654
TAF11	CDYL	-0.449264
TAF13	CDYL	-0.55269
TAF3	CDYL	-0.0586204
TAF8	CDYL	-0.0257211
TAOK1	CDYL	-0.245037
TAOK2	CDYL	0.0953902
TAX1BP1	CDYL	-0.135148
TBC1D20	CDYL	0.230301
TCEB2	CDYL	-0.455223
TDP1	CDYL	-0.399408
TDP2	CDYL	-0.177099
TEN1	CDYL	-0.220134
TFDP1	CDYL	-0.174374
TGFBR2	CDYL	0.049692
TGIF2	CDYL	-0.0798853
THAP7	CDYL	-0.0398339
THOC1	CDYL	0.124726
THOC6	CDYL	0.00847829
THRAP3	CDYL	-0.423007
THUMPD2	CDYL	0.202365
TIAL1	CDYL	-0.0843671
TIGD3	CDYL	0.103939
TIPRL	CDYL	-0.381075
TLK2	CDYL	0.0386926
TM2D2	CDYL	0.277775
TMED10	CDYL	-0.239982
TMED2	CDYL	-0.279115
TMEM165	CDYL	0.290938
TMEM2	CDYL	-0.0520142
TMEM208	CDYL	-0.474633
TMEM221	CDYL	0.165845
TMEM30A	CDYL	0.192124
TMOD3	CDYL	-0.395374
TMPRSS13	CDYL	-0.148243
TMPRSS9	CDYL	0.141922
TMX1	CDYL	0.126075
TMX2	CDYL	-0.402209
TONSL	CDYL	0.239583
TOP1	CDYL	0.149427
TOPBP1	CDYL	-0.185678
TP53	CDYL	-0.221122
TP53BP1	CDYL	-0.374401
TPI1	CDYL	-0.216269
TRA2B	CDYL	-0.385549
TRAF2	CDYL	0.0491016
TRAF3	CDYL	0.173702
TRAIP	CDYL	-0.393308
TRIM28	CDYL	-0.31901
TRIM33	CDYL	-0.414836
TRIM35	CDYL	-0.205755
TRIM37	CDYL	-0.177718
TRIP12	CDYL	-0.371341
TRNAU1AP	CDYL	0.061079
TSC1	CDYL	-0.121687
TSC2	CDYL	-0.133133
TSSC1	CDYL	-0.421708
TXNDC17	CDYL	-0.199185
UBA3	CDYL	-0.427096
UBA5	CDYL	-0.232871
UBE2C	CDYL	-0.269676
UBE2F	CDYL	-0.470359
UBE2G1	CDYL	-0.0354219
UBE2H	CDYL	-0.00332743
UBE2L3	CDYL	-0.382203
UBE2M	CDYL	-0.348661
UBE2R2	CDYL	-0.407485
UBE2S	CDYL	-0.314069
UBE2T	CDYL	0.0332723
UBE3A	CDYL	0.0416976
UBOX5	CDYL	0.00828622
UBR4	CDYL	-0.441299
UBR5	CDYL	-0.219694
UFC1	CDYL	-0.263815
UFL1	CDYL	-0.107168
UFM1	CDYL	-0.100226
UFSP2	CDYL	-0.404533
UIMC1	CDYL	-0.438577
ULK2	CDYL	-0.277404
USP1	CDYL	-0.0256941
USP14	CDYL	-0.274531
USP19	CDYL	0.237365
USP37	CDYL	-0.292057
USP7	CDYL	0.00236328
USP9X	CDYL	-1.42232e-05
UVSSA	CDYL	-0.0259296
VARS2	CDYL	-0.0929532
VCPIP1	CDYL	-0.0235299
VPS16	CDYL	-0.252859
VPS33A	CDYL	-0.204195
VPS37A	CDYL	-0.415455
VPS39	CDYL	-0.44803
VPS41	CDYL	-0.00978815
VTA1	CDYL	0.0327455
VWA9	CDYL	-0.263459
WDHD1	CDYL	-0.129459
WDR20	CDYL	0.229933
WDR26	CDYL	0.161105
WDR48	CDYL	-0.170577
WDR55	CDYL	-0.292247
WDR7	CDYL	-0.575772
WDR83	CDYL	-0.528727
WEE1	CDYL	-0.0319754
WIPI2	CDYL	0.227853
WNK1	CDYL	-0.14312
WRB	CDYL	-0.417254
XPA	CDYL	-0.0669418
XPC	CDYL	0.0428905
XPR1	CDYL	0.34293
XRCC1	CDYL	-0.55627
XRCC2	CDYL	-0.447129
XRCC3	CDYL	-0.213427
XRCC4	CDYL	-0.164249
XRN1	CDYL	-0.0156137
YIPF5	CDYL	0.0542259
YPEL5	CDYL	0.104378
YRDC	CDYL	-0.387497
YWHAE	CDYL	0.101002
ZBTB17	CDYL	0.0721867
ZC2HC1C	CDYL	0.444002
ZC3H7A	CDYL	-0.214551
ZCCHC14	CDYL	-0.157871
ZDHHC9	CDYL	-0.176135
ZFAT	CDYL	-0.536379
ZFX	CDYL	-0.358692
ZFYVE19	CDYL	-0.17726
ZNF207	CDYL	-0.103762
ZNF385D	CDYL	0.673873
ZNF428	CDYL	-0.15847
ZNF451	CDYL	-0.0474868
ZNF823	CDYL	-0.0731903
ZNF827	CDYL	0.0738621
ZNHIT1	CDYL	-0.158419
ZNHIT3	CDYL	-0.0382995
ZPBP2	CDYL	0.214993
ZWINT	CDYL	0.104367
CEBPB	CEBPB	1
CELF1	CEBPB	-0.247863
CENPC	CEBPB	-0.276417
CENPO	CEBPB	-0.114206
CERS2	CEBPB	-0.283505
CFL1	CEBPB	0.256734
CHAF1A	CEBPB	-0.0584332
CHERP	CEBPB	-0.190103
CHTF18	CEBPB	0.052207
CHTF8	CEBPB	-0.153384
CIRBP	CEBPB	0.227579
CIRH1A	CEBPB	-0.243744
CKAP2	CEBPB	-0.0033596
CKS2	CEBPB	-0.13401
CLASP2	CEBPB	0.0564573
CLASRP	CEBPB	0.110939
CLCN3	CEBPB	-0.243324
CLDN9	CEBPB	0.187317
CLK3	CEBPB	0.125332
CLN8	CEBPB	0.200857
CLUH	CEBPB	-0.152985
CNBP	CEBPB	0.149814
CNOT1	CEBPB	-0.658783
CNOT10	CEBPB	-0.361041
CNOT2	CEBPB	0.126616
COG5	CEBPB	0.0475887
COPS4	CEBPB	-0.134434
COPS8	CEBPB	-0.134336
CORO1C	CEBPB	0.112617
CPEB4	CEBPB	0.544255
CPSF4	CEBPB	-0.257445
CPZ	CEBPB	0.28567
CRAMP1L	CEBPB	-0.107349
CREB1	CEBPB	-0.145329
CRYBA2	CEBPB	0.0921823
CRYBA4	CEBPB	0.376654
CRYBB3	CEBPB	0.415828
CSNK1A1	CEBPB	0.598814
CSNK2A2	CEBPB	0.030949
CTC-534A2.2	CEBPB	0.0672705
CTDSPL2	CEBPB	-0.00739464
CTNNBL1	CEBPB	-0.440814
CTSH	CEBPB	0.165025
CUL1	CEBPB	0.0387616
CUL3	CEBPB	-0.0182652
CUL5	CEBPB	0.381591
CWC27	CEBPB	0.25783
CXorf56	CEBPB	0.341428
CXXC1	CEBPB	-0.372989
CYB5R4	CEBPB	-0.282918
CYFIP1	CEBPB	-0.411385
CYP3A43	CEBPB	-0.0184625
DAPK3	CEBPB	0.15168
DAZAP1	CEBPB	0.28982
DBF4	CEBPB	-0.335607
DCLRE1A	CEBPB	-0.499664
DCLRE1C	CEBPB	0.00748246
DCP2	CEBPB	-0.198066
DCPS	CEBPB	-0.0697951
DDI2	CEBPB	0.00273198
DDRGK1	CEBPB	0.03167
DDX11	CEBPB	-0.336939
DDX42	CEBPB	-0.0632848
DDX5	CEBPB	-0.0353646
DENR	CEBPB	-0.446037
DGAT2L6	CEBPB	0.230583
DHX35	CEBPB	-0.237902
DHX36	CEBPB	-0.239303
DHX9	CEBPB	-0.472729
DIS3	CEBPB	-0.410557
DKC1	CEBPB	-0.256833
DMAP1	CEBPB	0.0232828
DNAJA2	CEBPB	0.0630938
DNAJC8	CEBPB	-0.321386
DNM2	CEBPB	-0.0539956
DNTTIP1	CEBPB	0.108282
DOHH	CEBPB	-0.437704
DOLPP1	CEBPB	-0.343442
DOT1L	CEBPB	-0.089279
DPH1	CEBPB	-0.3077
DPY19L2	CEBPB	0.281381
DRAP1	CEBPB	-0.311455
DSCC1	CEBPB	-0.32832
DTYMK	CEBPB	0.236044
DUT	CEBPB	0.0854073
DYNC1LI2	CEBPB	-0.10755
DYRK1A	CEBPB	-0.225987
E2F3	CEBPB	0.0538538
EAPP	CEBPB	-0.273032
ECHS1	CEBPB	-0.475089
EDC3	CEBPB	-0.336009
EIF3K	CEBPB	-0.143754
EIF4E2	CEBPB	0.0217408
ELAVL1	CEBPB	-0.423796
ELL	CEBPB	-0.160993
ELMSAN1	CEBPB	0.401958
ELOF1	CEBPB	-0.15451
EME1	CEBPB	-0.362347
ENC1	CEBPB	0.337571
ENO1	CEBPB	-0.333945
ENY2	CEBPB	-0.16172
EP300	CEBPB	0.34671
EPB41L2	CEBPB	0.364284
EPC1	CEBPB	-0.10946
EPT1	CEBPB	0.105075
ERCC1	CEBPB	-0.206539
ERCC2	CEBPB	-0.239082
ERCC3	CEBPB	-0.259673
ERCC4	CEBPB	-0.218463
ERCC5	CEBPB	-0.126265
ERCC6	CEBPB	-0.126275
ERCC6L2	CEBPB	-0.0832774
ERCC8	CEBPB	-0.175849
EREG	CEBPB	0.0882183
ESCO1	CEBPB	-0.434821
ESCO2	CEBPB	-0.228804
ESD	CEBPB	0.161619
ESR1	CEBPB	-0.281872
ETS1	CEBPB	-0.199539
EXO1	CEBPB	-0.186477
EXT1	CEBPB	0.256609
EXT2	CEBPB	0.0845894
EXTL3	CEBPB	0.334868
F2R	CEBPB	-0.0501808
F8	CEBPB	-0.247429
FAM122A	CEBPB	0.227703
FAM135B	CEBPB	-0.127602
FAM175A	CEBPB	-0.093084
FAM180A	CEBPB	0.0295204
FAM205A	CEBPB	0.0963228
FAM208B	CEBPB	-0.199214
FAM35A	CEBPB	0.0328352
FAM49B	CEBPB	0.305473
FAN1	CEBPB	-0.391495
FANCA	CEBPB	-0.554459
FANCB	CEBPB	-0.51732
FANCC	CEBPB	-0.547568
FANCD2	CEBPB	-0.558192
FANCE	CEBPB	-0.491057
FANCF	CEBPB	-0.563879
FANCG	CEBPB	-0.517251
FANCI	CEBPB	-0.585397
FANCL	CEBPB	-0.535094
FANCM	CEBPB	-0.516648
FBXO11	CEBPB	-0.24734
FBXO32	CEBPB	0.0168463
FBXO42	CEBPB	0.0628417
FBXO44	CEBPB	0.216889
FBXW11	CEBPB	0.237576
FBXW7	CEBPB	0.397191
FCHO2	CEBPB	-0.0740511
FEN1	CEBPB	-0.272418
FIGNL1	CEBPB	-0.334961
FITM2	CEBPB	0.0975524
FKBP8	CEBPB	0.168772
FKBPL	CEBPB	0.340107
FLCN	CEBPB	0.0592775
FLT4	CEBPB	0.128526
FNDC3B	CEBPB	0.311621
FOXM1	CEBPB	-0.240009
FOXN3	CEBPB	0.0424587
FOXP1	CEBPB	-0.215739
FRYL	CEBPB	0.205091
FUT1	CEBPB	0.136186
FXR1	CEBPB	0.129347
FZR1	CEBPB	-0.371502
GABPB1	CEBPB	-0.428439
GALM	CEBPB	-0.0750216
GATA6	CEBPB	0.337551
GATAD1	CEBPB	0.161742
GATAD2A	CEBPB	-0.196224
GCA	CEBPB	0.0697049
GDPD2	CEBPB	0.206645
GET4	CEBPB	0.0951137
GID8	CEBPB	-0.0526428
GIGYF2	CEBPB	-0.0907426
GLMN	CEBPB	0.0251573
GLRX3	CEBPB	-0.457658
GMFB	CEBPB	0.0998968
GNA12	CEBPB	-0.378633
GNA13	CEBPB	0.19859
GNAS	CEBPB	0.335816
GORASP1	CEBPB	0.157875
GOT1	CEBPB	0.152156
GPI	CEBPB	-0.110491
GPRC5D	CEBPB	-0.249566
GRB2	CEBPB	0.0788192
GSG2	CEBPB	0.0745825
GTF2F1	CEBPB	0.112036
GTF2H1	CEBPB	-0.0408669
GTF2H4	CEBPB	-0.0615662
GTF2H5	CEBPB	-0.110636
GZF1	CEBPB	0.0861741
H2AFX	CEBPB	-0.157419
H2AFZ	CEBPB	-0.00494159
HAUS3	CEBPB	-0.122313
HAUS5	CEBPB	-0.27951
HDAC7	CEBPB	0.0856512
HDGFRP2	CEBPB	0.0305187
HELQ	CEBPB	-0.465027
HERC4	CEBPB	-0.417912
HIRA	CEBPB	-0.292292
HIST1H1B	CEBPB	0.125216
HIST1H1C	CEBPB	-0.0876023
HMCES	CEBPB	0.249027
HMCN1	CEBPB	0.0550945
HMGCR	CEBPB	0.538634
HMGCS1	CEBPB	0.410322
HNRNPLL	CEBPB	0.0495157
HNRNPU	CEBPB	-0.111287
HOXB7	CEBPB	0.179575
HRAS	CEBPB	0.238544
HSD17B12	CEBPB	-0.0332665
HSP90AB1	CEBPB	0.383337
HSPA4	CEBPB	0.347045
HSPA8	CEBPB	-0.364869
HTATSF1	CEBPB	-0.0457251
HTR3D	CEBPB	0.242456
HUS1	CEBPB	-0.00772658
HUWE1	CEBPB	-0.227664
IER2	CEBPB	0.169324
IFI30	CEBPB	0.00620706
IKBKB	CEBPB	0.197959
INTS10	CEBPB	-0.27906
INTS5	CEBPB	0.0179267
IREB2	CEBPB	-0.156249
IRF2	CEBPB	0.124247
IRF2BPL	CEBPB	0.0425958
IRX6	CEBPB	0.227316
ISG20L2	CEBPB	-0.278067
ITGB1	CEBPB	0.169517
ITGB1BP1	CEBPB	-0.00591811
JAK3	CEBPB	0.229636
JMJD6	CEBPB	-0.367189
KANSL2	CEBPB	-0.125055
KANSL3	CEBPB	-0.174478
KCNK3	CEBPB	-0.0134203
KCTD10	CEBPB	0.0601011
KCTD11	CEBPB	0.134376
KCTD8	CEBPB	0.254277
KDM1A	CEBPB	0.0430185
KDM5A	CEBPB	0.123465
KDM8	CEBPB	-0.490099
KEAP1	CEBPB	0.211517
KIAA0907	CEBPB	0.120106
KIAA1432	CEBPB	0.145586
KIAA1524	CEBPB	-0.314999
KIF18A	CEBPB	-0.35238
KIF4A	CEBPB	-0.0364697
KIR3DL1	CEBPB	0.343606
KIRREL	CEBPB	0.2158
KLHL4	CEBPB	0.010769
KPNA2	CEBPB	-0.149834
KRIT1	CEBPB	0.0647444
KRT74	CEBPB	0.0038558
KRTAP10-3	CEBPB	0.48472
LAMTOR2	CEBPB	-0.303917
LAMTOR3	CEBPB	-0.269112
LATS2	CEBPB	0.301828
LCMT1	CEBPB	-0.0215909
LCT	CEBPB	-0.163584
LDLR	CEBPB	0.208359
LEO1	CEBPB	-0.177836
LGI3	CEBPB	0.0441806
LIG1	CEBPB	-0.171706
LIG4	CEBPB	-0.0561544
LIN37	CEBPB	0.00706219
LIPT1	CEBPB	-0.114906
LMNA	CEBPB	-0.213663
LMNB1	CEBPB	-0.349284
LRRC28	CEBPB	0.0154997
LRRC71	CEBPB	0.350511
LRRK2	CEBPB	0.128569
LRWD1	CEBPB	-0.112511
MAD2L2	CEBPB	-0.264751
MAEA	CEBPB	0.171772
MAGEA1	CEBPB	0.26725
MAP2K7	CEBPB	0.26221
MAP4K4	CEBPB	0.32661
MAP7D1	CEBPB	0.404631
MAPK1	CEBPB	0.0230457
MAPK14	CEBPB	0.302834
MARK2	CEBPB	-0.152641
MATR3	CEBPB	-0.113293
MAU2	CEBPB	-0.517616
MBTPS1	CEBPB	-0.144862
MBTPS2	CEBPB	-0.172031
MCM6	CEBPB	-0.156728
MCM8	CEBPB	-0.446617
MCM9	CEBPB	-0.40791
MCPH1	CEBPB	-0.283734
MCTS1	CEBPB	-0.119388
MDC1	CEBPB	-0.275617
MECR	CEBPB	-0.344187
MED1	CEBPB	-0.0554769
MED12	CEBPB	-0.483986
MED16	CEBPB	0.0659584
MEMO1	CEBPB	-0.223852
METAP2	CEBPB	-0.246737
MFSD2B	CEBPB	0.0143316
MIB1	CEBPB	-0.321638
MLH1	CEBPB	0.0138148
MMGT1	CEBPB	-0.127841
MMS19	CEBPB	-0.310017
MNAT1	CEBPB	-0.383803
MND1	CEBPB	-0.422111
MNS1	CEBPB	-0.208731
MOCS3	CEBPB	-0.449204
MPHOSPH8	CEBPB	-0.0902693
MRE11A	CEBPB	-0.498762
MRTO4	CEBPB	-0.370407
MSH2	CEBPB	0.105334
MSH6	CEBPB	0.0422529
MSL1	CEBPB	-0.149955
MTA2	CEBPB	-0.198293
MTMR12	CEBPB	0.275789
MUS81	CEBPB	-0.403632
MVD	CEBPB	0.139332
MYBL1	CEBPB	0.048082
MYH2	CEBPB	0.036877
MYL5	CEBPB	0.234621
N6AMT1	CEBPB	-0.120583
NAA25	CEBPB	-0.358626
NAA30	CEBPB	-0.3827
NAA35	CEBPB	-0.493627
NAA50	CEBPB	-0.36758
NACC2	CEBPB	-0.144074
NAE1	CEBPB	-0.217057
NAP1L4	CEBPB	-0.370523
NAPG	CEBPB	-0.076824
NARG2	CEBPB	-0.39295
NASP	CEBPB	-0.026349
NBN	CEBPB	-0.459338
NCOA4	CEBPB	0.0668365
NDST1	CEBPB	0.163572
NEK2	CEBPB	-0.0250136
NF2	CEBPB	0.214889
NFKBIA	CEBPB	0.0247308
NFRKB	CEBPB	-0.156676
NHEJ1	CEBPB	-0.0115666
NMUR2	CEBPB	0.287341
NONO	CEBPB	0.0584058
NPC1	CEBPB	0.142469
NPEPPS	CEBPB	-0.398103
NPHP1	CEBPB	0.273578
NPLOC4	CEBPB	-0.150696
NSD1	CEBPB	-0.0268684
NSMF	CEBPB	-0.258439
NSUN5	CEBPB	0.10627
NUB1	CEBPB	-0.241251
NUDT6	CEBPB	0.161483
NUP188	CEBPB	-0.0327515
NXT1	CEBPB	0.257587
OLA1	CEBPB	0.0370047
OR2T4	CEBPB	0.213311
ORC2	CEBPB	-0.422758
ORC6	CEBPB	-0.294172
OTUB1	CEBPB	0.0181176
OTUD5	CEBPB	0.125526
OXSM	CEBPB	-0.485644
PAGR1	CEBPB	-0.0865867
PALB2	CEBPB	-0.520801
PAN2	CEBPB	0.272284
PARP1	CEBPB	0.111966
PATL1	CEBPB	0.107509
PAWR	CEBPB	0.239423
PAXIP1	CEBPB	-0.283769
PBRM1	CEBPB	-0.18388
PCBP1	CEBPB	0.0414179
PCGF1	CEBPB	0.10265
PDCD10	CEBPB	0.129164
PDS5A	CEBPB	-0.483098
PDS5B	CEBPB	-0.318023
PFN1	CEBPB	-0.323911
PGD	CEBPB	-0.128574
PHF10	CEBPB	-0.147509
PHF12	CEBPB	-0.142246
PHIP	CEBPB	0.0768654
PIAS1	CEBPB	-0.0845956
PIGF	CEBPB	-0.153803
PIGW	CEBPB	-0.2523
PIH1D1	CEBPB	-0.0755405
PIP5K1A	CEBPB	0.027625
PITPNM1	CEBPB	-0.200918
PKMYT1	CEBPB	0.136516
PMS2	CEBPB	0.058659
PMVK	CEBPB	-0.113488
PNKP	CEBPB	-0.126439
POLA2	CEBPB	0.182291
POLE3	CEBPB	-0.140536
POLE4	CEBPB	-0.0866904
POLH	CEBPB	-0.183055
POLK	CEBPB	0.326504
POLL	CEBPB	-0.148007
POLQ	CEBPB	-0.0640718
PPIE	CEBPB	-0.142715
PPIL1	CEBPB	-0.122828
PPIL2	CEBPB	0.0801307
PPM1F	CEBPB	0.215838
PPM1G	CEBPB	-0.136147
PPP1CA	CEBPB	-0.182813
PPP1CC	CEBPB	-0.209576
PPP1R3A	CEBPB	-0.067365
PPP1R3B	CEBPB	0.258698
PPP1R8	CEBPB	-0.2366
PPP2CA	CEBPB	-0.442053
PPP2R2A	CEBPB	0.150377
PPP2R4	CEBPB	-0.402904
PPP4C	CEBPB	-0.439271
PPP6C	CEBPB	-0.488655
PRDX1	CEBPB	-0.00810672
PRH2	CEBPB	0.0187734
PRIM1	CEBPB	0.0746629
PRPF39	CEBPB	0.0804991
PRTN3	CEBPB	0.0845456
PSMB6	CEBPB	-0.173377
PSMC3IP	CEBPB	-0.0131526
PSME3	CEBPB	-0.095481
PSTK	CEBPB	-0.118774
PTBP1	CEBPB	-0.50529
PTEN	CEBPB	0.0644352
PTGR1	CEBPB	-0.0921827
PTPN12	CEBPB	-0.113529
PTPN14	CEBPB	0.176655
PUF60	CEBPB	-0.303449
PUM1	CEBPB	0.000191306
RAB18	CEBPB	0.0029226
RAD1	CEBPB	-0.0922457
RAD17	CEBPB	-0.0659804
RAD18	CEBPB	-0.0815907
RAD50	CEBPB	-0.501431
RAD51	CEBPB	-0.533318
RAD51AP1	CEBPB	-0.421321
RAD51B	CEBPB	-0.667968
RAD51C	CEBPB	-0.6187
RAD51D	CEBPB	-0.581641
RAD54L	CEBPB	-0.149383
RAD54L2	CEBPB	-0.186877
RAD9A	CEBPB	0.0206587
RALGAPB	CEBPB	0.0965052
RAMP1	CEBPB	-0.0148097
RANBP3	CEBPB	-0.133367
RAVER1	CEBPB	0.219378
RB1	CEBPB	0.563848
RB1CC1	CEBPB	0.136222
RBBP8	CEBPB	-0.390331
RBM10	CEBPB	0.199326
RBM38	CEBPB	0.196137
RCL1	CEBPB	-0.286828
RD3L	CEBPB	0.01271
REV1	CEBPB	0.152689
REV3L	CEBPB	-0.157657
RFWD3	CEBPB	-0.266383
RHOA	CEBPB	-0.400126
RIC8A	CEBPB	-0.0910283
RIF1	CEBPB	-0.00878113
RLIM	CEBPB	0.00988951
RMI1	CEBPB	-0.531862
RMI2	CEBPB	-0.499791
RNASEH2A	CEBPB	-0.418462
RNASEH2B	CEBPB	-0.241092
RNASEH2C	CEBPB	-0.0619714
RNF111	CEBPB	-0.239906
RNF113A	CEBPB	0.356522
RNF146	CEBPB	0.189177
RNF168	CEBPB	0.103076
RNF214	CEBPB	0.489454
RNF25	CEBPB	-0.346267
RNF8	CEBPB	-0.356229
ROCK2	CEBPB	0.345102
RPA1	CEBPB	-0.026044
RPA2	CEBPB	0.130293
RPL28	CEBPB	-0.259876
RPL36	CEBPB	-0.252152
RPRD1B	CEBPB	-0.119021
RPRD2	CEBPB	-0.0878037
RPS23	CEBPB	-0.126351
RRAGC	CEBPB	-0.0336158
RRM1	CEBPB	-0.00589348
RRP12	CEBPB	-0.158873
RTEL1	CEBPB	-0.13162
RTN4RL1	CEBPB	0.0150664
RWDD4	CEBPB	-0.366262
S1PR1	CEBPB	-0.242291
SACS	CEBPB	-0.0219017
SAMD1	CEBPB	0.192456
SAMD4B	CEBPB	0.182167
SART1	CEBPB	-0.309985
SCAI	CEBPB	-0.0910539
SCAP	CEBPB	-0.345612
SCN11A	CEBPB	0.01928
SCNM1	CEBPB	-0.129721
SDC4	CEBPB	0.300345
SDCBP	CEBPB	0.100118
SECISBP2	CEBPB	-0.0443466
SECISBP2L	CEBPB	-0.264055
SENP1	CEBPB	0.0549587
SEPHS1	CEBPB	0.218502
SERF2	CEBPB	-0.250569
SERINC4	CEBPB	-0.101314
SETD2	CEBPB	-0.401768
SFR1	CEBPB	-0.261678
SFRP5	CEBPB	0.106936
SGOL1	CEBPB	0.0210663
SGOL2	CEBPB	-0.157948
SHFM1	CEBPB	-0.314252
SIRT6	CEBPB	0.0598036
SIVA1	CEBPB	-0.445971
SKA1	CEBPB	-0.164333
SKA2	CEBPB	-0.17105
SLBP	CEBPB	0.251841
SLC10A7	CEBPB	0.214516
SLC12A9	CEBPB	0.21894
SLC18B1	CEBPB	-0.0126446
SLC25A28	CEBPB	-0.283612
SLC25A37	CEBPB	-0.0811688
SLC29A3	CEBPB	0.10565
SLC35B2	CEBPB	0.246472
SLC39A10	CEBPB	0.371854
SLC39A9	CEBPB	0.238827
SLC6A5	CEBPB	-0.0659443
SLC7A6OS	CEBPB	0.225993
SLFN11	CEBPB	0.251448
SLX4	CEBPB	-0.430292
SMAD4	CEBPB	0.0552558
SMARCA4	CEBPB	0.107735
SMARCB1	CEBPB	0.0381815
SMARCD1	CEBPB	0.207934
SMG7	CEBPB	0.00634001
SNAI2	CEBPB	0.0218504
SNAP29	CEBPB	-0.0265859
SNRNP40	CEBPB	0.0584959
SNRPA	CEBPB	-0.278208
SOD2	CEBPB	-0.191698
SP3	CEBPB	0.233504
SPAG9	CEBPB	0.0919798
SPNS2	CEBPB	0.290696
SPOP	CEBPB	0.125877
SPTLC1	CEBPB	-0.101137
SPTLC2	CEBPB	-0.141443
SRCAP	CEBPB	0.121473
SRR	CEBPB	0.134402
SRSF11	CEBPB	-0.128764
SRSF6	CEBPB	-0.096826
STAG1	CEBPB	-0.0245024
STAG2	CEBPB	0.0893897
STARD7	CEBPB	-0.0247622
STIP1	CEBPB	0.25939
STK11IP	CEBPB	0.256257
STK19	CEBPB	0.0213252
STOML2	CEBPB	-0.0936825
STRA13	CEBPB	-0.280754
SULT1E1	CEBPB	-0.157808
SUPT20H	CEBPB	-0.220486
SUZ12	CEBPB	-0.214944
SYCE1	CEBPB	0.00215917
SYNE1	CEBPB	-0.391268
TADA1	CEBPB	-0.286314
TADA2B	CEBPB	-0.282874
TAF11	CEBPB	-0.0890405
TAF13	CEBPB	-0.031939
TAF3	CEBPB	-0.300111
TAF8	CEBPB	0.0202306
TAOK1	CEBPB	0.269992
TAOK2	CEBPB	0.134204
TAX1BP1	CEBPB	-0.0885956
TBC1D20	CEBPB	-0.042907
TCEB2	CEBPB	-0.231154
TDP1	CEBPB	0.0455724
TDP2	CEBPB	-0.0323559
TEN1	CEBPB	-0.199152
TFDP1	CEBPB	0.061011
TGFBR2	CEBPB	0.0988747
TGIF2	CEBPB	0.101325
THAP7	CEBPB	-0.021529
THOC1	CEBPB	0.583303
THOC6	CEBPB	0.194269
THRAP3	CEBPB	0.122053
THUMPD2	CEBPB	0.523949
TIAL1	CEBPB	-0.0484244
TIGD3	CEBPB	0.116116
TIPRL	CEBPB	-0.350351
TLK2	CEBPB	-0.31269
TM2D2	CEBPB	-0.150016
TMED10	CEBPB	-0.0707796
TMED2	CEBPB	-0.0500252
TMEM165	CEBPB	-0.0870881
TMEM2	CEBPB	-0.0671717
TMEM208	CEBPB	0.170271
TMEM221	CEBPB	-0.0133971
TMEM30A	CEBPB	-0.115716
TMOD3	CEBPB	-0.176292
TMPRSS13	CEBPB	-0.0304607
TMPRSS9	CEBPB	0.0322731
TMX1	CEBPB	0.244902
TMX2	CEBPB	0.30536
TONSL	CEBPB	-0.121613
TOP1	CEBPB	-0.100559
TOPBP1	CEBPB	-0.0210891
TP53	CEBPB	0.0650783
TP53BP1	CEBPB	-0.109114
TPI1	CEBPB	-0.288091
TRA2B	CEBPB	-0.0601197
TRAF2	CEBPB	0.40183
TRAF3	CEBPB	0.285498
TRAIP	CEBPB	-0.502567
TRIM28	CEBPB	0.203402
TRIM33	CEBPB	0.243556
TRIM35	CEBPB	0.0838668
TRIM37	CEBPB	0.0198373
TRIP12	CEBPB	0.149572
TRNAU1AP	CEBPB	0.109629
TSC1	CEBPB	0.300884
TSC2	CEBPB	0.38984
TSSC1	CEBPB	0.202947
TXNDC17	CEBPB	-0.233464
UBA3	CEBPB	-0.0751001
UBA5	CEBPB	-0.113389
UBE2C	CEBPB	-0.129816
UBE2F	CEBPB	0.271051
UBE2G1	CEBPB	0.249191
UBE2H	CEBPB	-0.150444
UBE2L3	CEBPB	0.0467549
UBE2M	CEBPB	-0.213993
UBE2R2	CEBPB	-0.245156
UBE2S	CEBPB	0.174878
UBE2T	CEBPB	-0.521924
UBE3A	CEBPB	-0.043652
UBOX5	CEBPB	0.278855
UBR4	CEBPB	-0.0868394
UBR5	CEBPB	-0.0151524
UFC1	CEBPB	0.044625
UFL1	CEBPB	-0.105553
UFM1	CEBPB	0.0984433
UFSP2	CEBPB	-0.311193
UIMC1	CEBPB	-0.252271
ULK2	CEBPB	0.141255
USP1	CEBPB	-0.498465
USP14	CEBPB	-0.0805312
USP19	CEBPB	0.273833
USP37	CEBPB	-0.0199716
USP7	CEBPB	0.320993
USP9X	CEBPB	-0.0950453
UVSSA	CEBPB	-0.129239
VARS2	CEBPB	-0.0726664
VCPIP1	CEBPB	-0.0135408
VPS16	CEBPB	0.079083
VPS33A	CEBPB	0.109746
VPS37A	CEBPB	0.263023
VPS39	CEBPB	-0.0207489
VPS41	CEBPB	0.294366
VTA1	CEBPB	-0.0533803
VWA9	CEBPB	-0.488083
WDHD1	CEBPB	-0.345994
WDR20	CEBPB	0.124584
WDR26	CEBPB	-0.135511
WDR48	CEBPB	-0.530929
WDR55	CEBPB	-0.397574
WDR7	CEBPB	0.122516
WDR83	CEBPB	-0.169511
WEE1	CEBPB	0.0693055
WIPI2	CEBPB	0.288486
WNK1	CEBPB	0.0812029
WRB	CEBPB	-0.0953651
XPA	CEBPB	-0.14151
XPC	CEBPB	-0.1756
XPR1	CEBPB	0.020059
XRCC1	CEBPB	0.0923688
XRCC2	CEBPB	-0.602369
XRCC3	CEBPB	-0.589311
XRCC4	CEBPB	-0.0700589
XRN1	CEBPB	-0.376256
YIPF5	CEBPB	-0.0677318
YPEL5	CEBPB	-0.037352
YRDC	CEBPB	0.158777
YWHAE	CEBPB	0.27836
ZBTB17	CEBPB	-0.28117
ZC2HC1C	CEBPB	-0.043912
ZC3H7A	CEBPB	-0.160914
ZCCHC14	CEBPB	0.417711
ZDHHC9	CEBPB	0.168734
ZFAT	CEBPB	-0.325996
ZFX	CEBPB	0.244625
ZFYVE19	CEBPB	0.0519412
ZNF207	CEBPB	-0.0469198
ZNF385D	CEBPB	0.229068
ZNF428	CEBPB	-0.246678
ZNF451	CEBPB	-0.141955
ZNF823	CEBPB	0.120084
ZNF827	CEBPB	-0.231042
ZNHIT1	CEBPB	0.201975
ZNHIT3	CEBPB	-0.406042
ZPBP2	CEBPB	0.0541762
ZWINT	CEBPB	-0.0858873
CELF1	CELF1	1
CENPC	CELF1	0.184273
CENPO	CELF1	-0.163959
CERS2	CELF1	0.444079
CFL1	CELF1	-0.281766
CHAF1A	CELF1	0.409201
CHERP	CELF1	0.587214
CHTF18	CELF1	-0.0725788
CHTF8	CELF1	-0.215516
CIRBP	CELF1	0.253069
CIRH1A	CELF1	0.0222918
CKAP2	CELF1	-0.191445
CKS2	CELF1	0.0890623
CLASP2	CELF1	-0.163548
CLASRP	CELF1	0.0990818
CLCN3	CELF1	0.161503
CLDN9	CELF1	-0.25328
CLK3	CELF1	0.137809
CLN8	CELF1	-0.13878
CLUH	CELF1	-0.00843222
CNBP	CELF1	-0.14589
CNOT1	CELF1	0.459069
CNOT10	CELF1	0.179593
CNOT2	CELF1	-0.0772012
COG5	CELF1	0.258138
COPS4	CELF1	0.0372662
COPS8	CELF1	-0.0439103
CORO1C	CELF1	-0.405581
CPEB4	CELF1	-0.114948
CPSF4	CELF1	-0.0710127
CPZ	CELF1	-0.0661334
CRAMP1L	CELF1	0.179262
CREB1	CELF1	-0.215499
CRYBA2	CELF1	0.136576
CRYBA4	CELF1	0.132101
CRYBB3	CELF1	0.0726344
CSNK1A1	CELF1	-0.23413
CSNK2A2	CELF1	-0.272745
CTC-534A2.2	CELF1	0.120281
CTDSPL2	CELF1	0.189996
CTNNBL1	CELF1	0.17995
CTSH	CELF1	0.388573
CUL1	CELF1	-0.000256833
CUL3	CELF1	0.123108
CUL5	CELF1	-0.230535
CWC27	CELF1	-0.239826
CXorf56	CELF1	0.160142
CXXC1	CELF1	0.159195
CYB5R4	CELF1	0.0536732
CYFIP1	CELF1	0.363676
CYP3A43	CELF1	0.178479
DAPK3	CELF1	-0.172449
DAZAP1	CELF1	-0.368677
DBF4	CELF1	0.269979
DCLRE1A	CELF1	0.596029
DCLRE1C	CELF1	0.115589
DCP2	CELF1	-0.0288422
DCPS	CELF1	0.284071
DDI2	CELF1	0.220554
DDRGK1	CELF1	0.219505
DDX11	CELF1	0.134162
DDX42	CELF1	0.188225
DDX5	CELF1	0.0914218
DENR	CELF1	0.00798621
DGAT2L6	CELF1	-0.0838114
DHX35	CELF1	-0.213302
DHX36	CELF1	-0.0649442
DHX9	CELF1	0.20624
DIS3	CELF1	0.27994
DKC1	CELF1	0.179925
DMAP1	CELF1	0.0700284
DNAJA2	CELF1	-0.0207171
DNAJC8	CELF1	-0.0104975
DNM2	CELF1	0.143616
DNTTIP1	CELF1	0.0273662
DOHH	CELF1	0.24652
DOLPP1	CELF1	0.391627
DOT1L	CELF1	0.0509057
DPH1	CELF1	0.376453
DPY19L2	CELF1	-0.250473
DRAP1	CELF1	0.0110127
DSCC1	CELF1	-0.236889
DTYMK	CELF1	-0.287952
DUT	CELF1	-0.0880214
DYNC1LI2	CELF1	0.0968356
DYRK1A	CELF1	0.219792
E2F3	CELF1	-0.127746
EAPP	CELF1	0.2964
ECHS1	CELF1	0.240594
EDC3	CELF1	-0.0259138
EIF3K	CELF1	-0.202809
EIF4E2	CELF1	-0.0201661
ELAVL1	CELF1	-0.0627788
ELL	CELF1	0.153244
ELMSAN1	CELF1	0.0581502
ELOF1	CELF1	0.240613
EME1	CELF1	-0.0529699
ENC1	CELF1	0.09168
ENO1	CELF1	0.121029
ENY2	CELF1	0.117734
EP300	CELF1	-0.107895
EPB41L2	CELF1	-0.133185
EPC1	CELF1	0.21079
EPT1	CELF1	-0.0302555
ERCC1	CELF1	0.396166
ERCC2	CELF1	0.305535
ERCC3	CELF1	0.123063
ERCC4	CELF1	0.51532
ERCC5	CELF1	0.0781223
ERCC6	CELF1	0.0621005
ERCC6L2	CELF1	-0.0550816
ERCC8	CELF1	0.078382
EREG	CELF1	-0.0972426
ESCO1	CELF1	0.293873
ESCO2	CELF1	0.199288
ESD	CELF1	-0.0477315
ESR1	CELF1	0.00405858
ETS1	CELF1	-0.0227213
EXO1	CELF1	0.208409
EXT1	CELF1	-0.183434
EXT2	CELF1	-0.127221
EXTL3	CELF1	-0.158466
F2R	CELF1	-0.061941
F8	CELF1	-0.0578386
FAM122A	CELF1	-0.0295424
FAM135B	CELF1	0.357345
FAM175A	CELF1	0.174298
FAM180A	CELF1	0.259567
FAM205A	CELF1	0.135733
FAM208B	CELF1	0.00662758
FAM35A	CELF1	0.183521
FAM49B	CELF1	-0.33795
FAN1	CELF1	-0.0692567
FANCA	CELF1	0.53148
FANCB	CELF1	0.604038
FANCC	CELF1	0.597387
FANCD2	CELF1	0.559431
FANCE	CELF1	0.507574
FANCF	CELF1	0.529569
FANCG	CELF1	0.519416
FANCI	CELF1	0.512664
FANCL	CELF1	0.531459
FANCM	CELF1	0.416532
FBXO11	CELF1	0.630745
FBXO32	CELF1	0.216104
FBXO42	CELF1	-0.120319
FBXO44	CELF1	-0.0426789
FBXW11	CELF1	-0.289945
FBXW7	CELF1	0.264231
FCHO2	CELF1	-0.111089
FEN1	CELF1	0.273321
FIGNL1	CELF1	0.368116
FITM2	CELF1	0.0740803
FKBP8	CELF1	-0.263068
FKBPL	CELF1	-0.256466
FLCN	CELF1	0.291812
FLT4	CELF1	-0.0290503
FNDC3B	CELF1	0.154497
FOXM1	CELF1	-0.0329588
FOXN3	CELF1	-0.0755043
FOXP1	CELF1	0.200524
FRYL	CELF1	0.00988805
FUT1	CELF1	0.0655505
FXR1	CELF1	-0.0134379
FZR1	CELF1	-0.0755571
GABPB1	CELF1	0.339259
GALM	CELF1	-0.146965
GATA6	CELF1	0.00757721
GATAD1	CELF1	-0.30959
GATAD2A	CELF1	0.216418
GCA	CELF1	0.106244
GDPD2	CELF1	0.0783189
GET4	CELF1	0.123073
GID8	CELF1	-0.236731
GIGYF2	CELF1	0.220781
GLMN	CELF1	0.244197
GLRX3	CELF1	0.328601
GMFB	CELF1	0.0684915
GNA12	CELF1	0.101666
GNA13	CELF1	-0.115911
GNAS	CELF1	-0.173769
GORASP1	CELF1	0.0224097
GOT1	CELF1	-0.11626
GPI	CELF1	-0.213648
GPRC5D	CELF1	0.0642006
GRB2	CELF1	0.0180468
GSG2	CELF1	-0.0948026
GTF2F1	CELF1	0.255286
GTF2H1	CELF1	0.127095
GTF2H4	CELF1	0.0500103
GTF2H5	CELF1	0.0675035
GZF1	CELF1	-0.179339
H2AFX	CELF1	-0.0935611
H2AFZ	CELF1	-0.179482
HAUS3	CELF1	-0.0860807
HAUS5	CELF1	0.0477879
HDAC7	CELF1	0.292012
HDGFRP2	CELF1	0.0358923
HELQ	CELF1	-0.165403
HERC4	CELF1	-0.0233336
HIRA	CELF1	0.29883
HIST1H1B	CELF1	0.146906
HIST1H1C	CELF1	0.162306
HMCES	CELF1	-0.09177
HMCN1	CELF1	0.19659
HMGCR	CELF1	-0.344532
HMGCS1	CELF1	-0.278986
HNRNPLL	CELF1	0.00948954
HNRNPU	CELF1	0.480133
HOXB7	CELF1	-0.0494432
HRAS	CELF1	-0.352272
HSD17B12	CELF1	0.223722
HSP90AB1	CELF1	0.0332891
HSPA4	CELF1	-0.244668
HSPA8	CELF1	0.0768701
HTATSF1	CELF1	-0.0876607
HTR3D	CELF1	0.225353
HUS1	CELF1	0.125577
HUWE1	CELF1	0.254466
IER2	CELF1	0.123436
IFI30	CELF1	0.397942
IKBKB	CELF1	0.0150642
INTS10	CELF1	0.296704
INTS5	CELF1	0.0278041
IREB2	CELF1	0.0805936
IRF2	CELF1	-0.193335
IRF2BPL	CELF1	-0.0987729
IRX6	CELF1	-0.125063
ISG20L2	CELF1	0.219548
ITGB1	CELF1	0.0684656
ITGB1BP1	CELF1	-0.181902
JAK3	CELF1	0.124695
JMJD6	CELF1	0.213359
KANSL2	CELF1	0.165776
KANSL3	CELF1	0.194125
KCNK3	CELF1	-0.0679595
KCTD10	CELF1	0.0882439
KCTD11	CELF1	0.0446783
KCTD8	CELF1	0.169448
KDM1A	CELF1	0.29434
KDM5A	CELF1	-0.0794841
KDM8	CELF1	0.157413
KEAP1	CELF1	0.356214
KIAA0907	CELF1	-0.0672802
KIAA1432	CELF1	0.262203
KIAA1524	CELF1	-0.092215
KIF18A	CELF1	0.335079
KIF4A	CELF1	0.276425
KIR3DL1	CELF1	-0.273197
KIRREL	CELF1	-0.0297876
KLHL4	CELF1	0.111401
KPNA2	CELF1	0.741358
KRIT1	CELF1	-0.0107247
KRT74	CELF1	0.0401458
KRTAP10-3	CELF1	-0.165425
LAMTOR2	CELF1	0.35517
LAMTOR3	CELF1	0.579763
LATS2	CELF1	-0.256895
LCMT1	CELF1	-0.0392132
LCT	CELF1	-0.0746901
LDLR	CELF1	0.132598
LEO1	CELF1	0.16135
LGI3	CELF1	0.194729
LIG1	CELF1	0.815397
LIG4	CELF1	0.0731963
LIN37	CELF1	-0.0502832
LIPT1	CELF1	0.0600215
LMNA	CELF1	0.232827
LMNB1	CELF1	-0.0231085
LRRC28	CELF1	0.0393739
LRRC71	CELF1	-0.118155
LRRK2	CELF1	0.151322
LRWD1	CELF1	0.183949
MAD2L2	CELF1	0.027418
MAEA	CELF1	-0.341222
MAGEA1	CELF1	-0.161309
MAP2K7	CELF1	0.0112822
MAP4K4	CELF1	-0.147268
MAP7D1	CELF1	-0.270612
MAPK1	CELF1	-0.0394656
MAPK14	CELF1	0.309184
MARK2	CELF1	0.139586
MATR3	CELF1	0.0727721
MAU2	CELF1	0.418426
MBTPS1	CELF1	0.28969
MBTPS2	CELF1	0.273768
MCM6	CELF1	-0.262297
MCM8	CELF1	0.539237
MCM9	CELF1	0.414918
MCPH1	CELF1	0.25421
MCTS1	CELF1	0.0407916
MDC1	CELF1	0.0615493
MECR	CELF1	0.0353756
MED1	CELF1	-0.135105
MED12	CELF1	0.0016481
MED16	CELF1	-0.295115
MEMO1	CELF1	0.112759
METAP2	CELF1	0.236068
MFSD2B	CELF1	-0.0501207
MIB1	CELF1	-0.163904
MLH1	CELF1	-0.700322
MMGT1	CELF1	0.28499
MMS19	CELF1	0.343781
MNAT1	CELF1	0.0347058
MND1	CELF1	0.0181102
MNS1	CELF1	0.300591
MOCS3	CELF1	0.335626
MPHOSPH8	CELF1	-0.221725
MRE11A	CELF1	0.186067
MRTO4	CELF1	0.52588
MSH2	CELF1	-0.78054
MSH6	CELF1	-0.768126
MSL1	CELF1	-0.0232049
MTA2	CELF1	0.237564
MTMR12	CELF1	0.177466
MUS81	CELF1	-0.0754355
MVD	CELF1	-0.198092
MYBL1	CELF1	-0.0383541
MYH2	CELF1	0.0958027
MYL5	CELF1	0.137188
N6AMT1	CELF1	-0.0899816
NAA25	CELF1	0.153748
NAA30	CELF1	0.485185
NAA35	CELF1	0.491203
NAA50	CELF1	0.0864359
NACC2	CELF1	0.0766126
NAE1	CELF1	0.339789
NAP1L4	CELF1	0.119218
NAPG	CELF1	0.213338
NARG2	CELF1	0.385301
NASP	CELF1	0.145927
NBN	CELF1	0.0602982
NCOA4	CELF1	-0.0477993
NDST1	CELF1	-0.0195986
NEK2	CELF1	-0.185081
NF2	CELF1	-0.0192536
NFKBIA	CELF1	0.152209
NFRKB	CELF1	0.133299
NHEJ1	CELF1	-0.00847762
NMUR2	CELF1	0.281637
NONO	CELF1	0.33329
NPC1	CELF1	0.354798
NPEPPS	CELF1	0.166739
NPHP1	CELF1	-0.158282
NPLOC4	CELF1	0.442801
NSD1	CELF1	-0.207624
NSMF	CELF1	-0.0265317
NSUN5	CELF1	0.00625116
NUB1	CELF1	0.0856401
NUDT6	CELF1	-0.0918261
NUP188	CELF1	0.0166974
NXT1	CELF1	0.533886
OLA1	CELF1	0.344925
OR2T4	CELF1	0.136853
ORC2	CELF1	0.439061
ORC6	CELF1	0.19417
OTUB1	CELF1	0.0829252
OTUD5	CELF1	-0.362359
OXSM	CELF1	0.27481
PAGR1	CELF1	0.405508
PALB2	CELF1	0.180654
PAN2	CELF1	0.000854624
PARP1	CELF1	-0.269202
PATL1	CELF1	-0.0519804
PAWR	CELF1	-0.189604
PAXIP1	CELF1	0.306556
PBRM1	CELF1	-0.173793
PCBP1	CELF1	0.0927909
PCGF1	CELF1	-0.16588
PDCD10	CELF1	-0.146961
PDS5A	CELF1	0.184638
PDS5B	CELF1	0.0649682
PFN1	CELF1	0.461354
PGD	CELF1	-0.260288
PHF10	CELF1	0.0115842
PHF12	CELF1	-0.150149
PHIP	CELF1	-0.0944513
PIAS1	CELF1	0.677681
PIGF	CELF1	0.22112
PIGW	CELF1	0.305506
PIH1D1	CELF1	0.330608
PIP5K1A	CELF1	-0.205282
PITPNM1	CELF1	0.214651
PKMYT1	CELF1	0.0177806
PMS2	CELF1	-0.762885
PMVK	CELF1	-0.235133
PNKP	CELF1	0.0327377
POLA2	CELF1	-0.356569
POLE3	CELF1	-0.347468
POLE4	CELF1	-0.388295
POLH	CELF1	0.480204
POLK	CELF1	0.0152821
POLL	CELF1	0.206969
POLQ	CELF1	-0.0599721
PPIE	CELF1	-0.118631
PPIL1	CELF1	-0.0752536
PPIL2	CELF1	-0.00453463
PPM1F	CELF1	-0.0296487
PPM1G	CELF1	0.119043
PPP1CA	CELF1	0.0864945
PPP1CC	CELF1	-0.206774
PPP1R3A	CELF1	0.250822
PPP1R3B	CELF1	0.0294769
PPP1R8	CELF1	0.267603
PPP2CA	CELF1	0.369363
PPP2R2A	CELF1	0.218889
PPP2R4	CELF1	0.169353
PPP4C	CELF1	0.0828847
PPP6C	CELF1	0.272433
PRDX1	CELF1	-0.143152
PRH2	CELF1	0.0925612
PRIM1	CELF1	-0.287027
PRPF39	CELF1	0.212994
PRTN3	CELF1	0.13982
PSMB6	CELF1	-0.131782
PSMC3IP	CELF1	-0.209707
PSME3	CELF1	0.166981
PSTK	CELF1	0.358929
PTBP1	CELF1	0.561196
PTEN	CELF1	-0.333061
PTGR1	CELF1	0.145123
PTPN12	CELF1	-0.133855
PTPN14	CELF1	-0.0667376
PUF60	CELF1	0.298509
PUM1	CELF1	-0.0654867
RAB18	CELF1	-0.000414835
RAD1	CELF1	0.0998778
RAD17	CELF1	0.0853708
RAD18	CELF1	0.529265
RAD50	CELF1	0.200448
RAD51	CELF1	0.33031
RAD51AP1	CELF1	0.381935
RAD51B	CELF1	0.0847034
RAD51C	CELF1	0.30662
RAD51D	CELF1	0.304956
RAD54L	CELF1	-0.165907
RAD54L2	CELF1	0.0263732
RAD9A	CELF1	-0.0662802
RALGAPB	CELF1	-0.0633807
RAMP1	CELF1	-0.0742439
RANBP3	CELF1	0.152102
RAVER1	CELF1	-0.145872
RB1	CELF1	-0.0463379
RB1CC1	CELF1	-0.0276805
RBBP8	CELF1	0.33112
RBM10	CELF1	-0.070717
RBM38	CELF1	-0.0492551
RCL1	CELF1	0.0797908
RD3L	CELF1	0.074707
REV1	CELF1	0.00707284
REV3L	CELF1	0.133454
RFWD3	CELF1	0.304871
RHOA	CELF1	0.275475
RIC8A	CELF1	0.144054
RIF1	CELF1	-0.040621
RLIM	CELF1	0.149392
RMI1	CELF1	0.601747
RMI2	CELF1	0.451648
RNASEH2A	CELF1	0.0490492
RNASEH2B	CELF1	-0.0131124
RNASEH2C	CELF1	-0.260982
RNF111	CELF1	0.474031
RNF113A	CELF1	-0.0779213
RNF146	CELF1	0.0353127
RNF168	CELF1	-0.0955465
RNF214	CELF1	-0.320089
RNF25	CELF1	0.223681
RNF8	CELF1	0.086812
ROCK2	CELF1	-0.0661927
RPA1	CELF1	0.0724588
RPA2	CELF1	0.0787813
RPL28	CELF1	0.267523
RPL36	CELF1	0.352501
RPRD1B	CELF1	0.371991
RPRD2	CELF1	0.0177377
RPS23	CELF1	0.040161
RRAGC	CELF1	0.498732
RRM1	CELF1	0.0573616
RRP12	CELF1	0.0803506
RTEL1	CELF1	-0.0425254
RTN4RL1	CELF1	-0.17503
RWDD4	CELF1	0.161448
S1PR1	CELF1	-0.121922
SACS	CELF1	0.00524151
SAMD1	CELF1	0.0649434
SAMD4B	CELF1	0.286435
SART1	CELF1	0.0458146
SCAI	CELF1	0.0564355
SCAP	CELF1	0.281814
SCN11A	CELF1	0.316855
SCNM1	CELF1	0.252142
SDC4	CELF1	-0.0984513
SDCBP	CELF1	-0.0626384
SECISBP2	CELF1	0.311202
SECISBP2L	CELF1	0.158024
SENP1	CELF1	0.370696
SEPHS1	CELF1	0.0503638
SERF2	CELF1	0.637737
SERINC4	CELF1	0.355172
SETD2	CELF1	0.493
SFR1	CELF1	0.072743
SFRP5	CELF1	0.0758242
SGOL1	CELF1	-0.182408
SGOL2	CELF1	0.00267939
SHFM1	CELF1	-0.0406539
SIRT6	CELF1	0.0253276
SIVA1	CELF1	0.0144833
SKA1	CELF1	0.145246
SKA2	CELF1	0.131952
SLBP	CELF1	-0.227422
SLC10A7	CELF1	-0.303871
SLC12A9	CELF1	0.141411
SLC18B1	CELF1	-0.128202
SLC25A28	CELF1	0.30509
SLC25A37	CELF1	0.0598586
SLC29A3	CELF1	0.179502
SLC35B2	CELF1	-0.11341
SLC39A10	CELF1	-0.301947
SLC39A9	CELF1	-0.0484715
SLC6A5	CELF1	0.148834
SLC7A6OS	CELF1	0.0713254
SLFN11	CELF1	-0.0431923
SLX4	CELF1	0.519412
SMAD4	CELF1	0.209191
SMARCA4	CELF1	-0.187154
SMARCB1	CELF1	-0.203961
SMARCD1	CELF1	-0.255994
SMG7	CELF1	-0.221821
SNAI2	CELF1	-0.103948
SNAP29	CELF1	-0.0254744
SNRNP40	CELF1	-0.20959
SNRPA	CELF1	0.276441
SOD2	CELF1	-0.0241216
SP3	CELF1	-0.48008
SPAG9	CELF1	0.113637
SPNS2	CELF1	0.0540326
SPOP	CELF1	0.171646
SPTLC1	CELF1	-0.102314
SPTLC2	CELF1	0.00371545
SRCAP	CELF1	0.0250692
SRR	CELF1	-0.109969
SRSF11	CELF1	0.0370186
SRSF6	CELF1	0.0720663
STAG1	CELF1	0.194526
STAG2	CELF1	0.0273523
STARD7	CELF1	-0.233747
STIP1	CELF1	-0.202553
STK11IP	CELF1	0.0246987
STK19	CELF1	0.00156844
STOML2	CELF1	0.12147
STRA13	CELF1	0.16007
SULT1E1	CELF1	0.119918
SUPT20H	CELF1	-0.0934091
SUZ12	CELF1	0.305817
SYCE1	CELF1	0.14439
SYNE1	CELF1	0.0728982
TADA1	CELF1	-0.182658
TADA2B	CELF1	-0.240957
TAF11	CELF1	0.391734
TAF13	CELF1	0.316839
TAF3	CELF1	0.229089
TAF8	CELF1	0.241138
TAOK1	CELF1	-0.155961
TAOK2	CELF1	-0.000387558
TAX1BP1	CELF1	-0.116734
TBC1D20	CELF1	-0.216059
TCEB2	CELF1	-0.0411423
TDP1	CELF1	-0.308948
TDP2	CELF1	-0.0488453
TEN1	CELF1	0.22072
TFDP1	CELF1	0.131554
TGFBR2	CELF1	0.506112
TGIF2	CELF1	-0.0691993
THAP7	CELF1	-0.136
THOC1	CELF1	-0.213495
THOC6	CELF1	-0.248712
THRAP3	CELF1	0.0795214
THUMPD2	CELF1	-0.120369
TIAL1	CELF1	-0.119518
TIGD3	CELF1	-0.0300617
TIPRL	CELF1	0.119978
TLK2	CELF1	0.121229
TM2D2	CELF1	-0.0329712
TMED10	CELF1	0.404923
TMED2	CELF1	0.337174
TMEM165	CELF1	-0.178482
TMEM2	CELF1	-0.193884
TMEM208	CELF1	0.0295952
TMEM221	CELF1	0.17492
TMEM30A	CELF1	0.132358
TMOD3	CELF1	0.471074
TMPRSS13	CELF1	-0.0291566
TMPRSS9	CELF1	0.141338
TMX1	CELF1	0.0425366
TMX2	CELF1	-0.0237586
TONSL	CELF1	0.0365698
TOP1	CELF1	0.350384
TOPBP1	CELF1	0.0638436
TP53	CELF1	0.00439598
TP53BP1	CELF1	0.0894804
TPI1	CELF1	-0.0243225
TRA2B	CELF1	-0.0661974
TRAF2	CELF1	-0.127124
TRAF3	CELF1	-0.14192
TRAIP	CELF1	-0.00501434
TRIM28	CELF1	0.0799171
TRIM33	CELF1	0.113965
TRIM35	CELF1	0.0324807
TRIM37	CELF1	0.207634
TRIP12	CELF1	-0.233106
TRNAU1AP	CELF1	-0.0128259
TSC1	CELF1	-0.188679
TSC2	CELF1	-0.226768
TSSC1	CELF1	0.11179
TXNDC17	CELF1	0.551746
UBA3	CELF1	0.112201
UBA5	CELF1	0.244767
UBE2C	CELF1	-0.208316
UBE2F	CELF1	-0.0363003
UBE2G1	CELF1	-0.124309
UBE2H	CELF1	-0.177658
UBE2L3	CELF1	0.0311568
UBE2M	CELF1	0.359354
UBE2R2	CELF1	0.0569049
UBE2S	CELF1	-0.137685
UBE2T	CELF1	0.442839
UBE3A	CELF1	0.136974
UBOX5	CELF1	-0.0326689
UBR4	CELF1	0.156618
UBR5	CELF1	-0.08835
UFC1	CELF1	0.292672
UFL1	CELF1	0.520641
UFM1	CELF1	0.274692
UFSP2	CELF1	0.316232
UIMC1	CELF1	-0.057351
ULK2	CELF1	-0.0536031
USP1	CELF1	0.588627
USP14	CELF1	-0.0544886
USP19	CELF1	-0.145213
USP37	CELF1	-0.215451
USP7	CELF1	-0.0493541
USP9X	CELF1	0.228845
UVSSA	CELF1	0.0968738
VARS2	CELF1	-0.170805
VCPIP1	CELF1	0.101538
VPS16	CELF1	0.364295
VPS33A	CELF1	0.238626
VPS37A	CELF1	0.0726931
VPS39	CELF1	0.309145
VPS41	CELF1	0.30217
VTA1	CELF1	-0.406294
VWA9	CELF1	0.297213
WDHD1	CELF1	0.248603
WDR20	CELF1	-0.166182
WDR26	CELF1	-0.0564607
WDR48	CELF1	0.382946
WDR55	CELF1	0.15176
WDR7	CELF1	0.148675
WDR83	CELF1	0.307045
WEE1	CELF1	-0.181142
WIPI2	CELF1	-0.355778
WNK1	CELF1	0.0606752
WRB	CELF1	0.353248
XPA	CELF1	0.141523
XPC	CELF1	0.0818097
XPR1	CELF1	-0.13727
XRCC1	CELF1	-0.105663
XRCC2	CELF1	0.276667
XRCC3	CELF1	0.381184
XRCC4	CELF1	0.0550249
XRN1	CELF1	-0.060875
YIPF5	CELF1	-0.00886869
YPEL5	CELF1	-0.140817
YRDC	CELF1	-0.0647154
YWHAE	CELF1	-0.0688378
ZBTB17	CELF1	-0.103649
ZC2HC1C	CELF1	0.00348533
ZC3H7A	CELF1	0.234121
ZCCHC14	CELF1	0.0900112
ZDHHC9	CELF1	0.136755
ZFAT	CELF1	0.205661
ZFX	CELF1	-0.208829
ZFYVE19	CELF1	-0.310263
ZNF207	CELF1	0.186572
ZNF385D	CELF1	-0.171371
ZNF428	CELF1	0.130299
ZNF451	CELF1	0.0363377
ZNF823	CELF1	0.231267
ZNF827	CELF1	0.277617
ZNHIT1	CELF1	0.0166711
ZNHIT3	CELF1	0.329581
ZPBP2	CELF1	-0.120488
ZWINT	CELF1	0.33888
CENPC	CENPC	1
CENPO	CENPC	0.0128871
CERS2	CENPC	0.460427
CFL1	CENPC	-0.35648
CHAF1A	CENPC	0.354955
CHERP	CENPC	0.40799
CHTF18	CENPC	-0.070959
CHTF8	CENPC	0.000834571
CIRBP	CENPC	-0.111614
CIRH1A	CENPC	0.32414
CKAP2	CENPC	-0.214871
CKS2	CENPC	0.221076
CLASP2	CENPC	-0.258763
CLASRP	CENPC	-0.239266
CLCN3	CENPC	-0.0707497
CLDN9	CENPC	-0.256274
CLK3	CENPC	-0.238179
CLN8	CENPC	0.122866
CLUH	CENPC	-0.282007
CNBP	CENPC	-0.102187
CNOT1	CENPC	0.181223
CNOT10	CENPC	0.1389
CNOT2	CENPC	-0.414874
COG5	CENPC	-0.152446
COPS4	CENPC	-0.026801
COPS8	CENPC	0.0762498
CORO1C	CENPC	-0.236473
CPEB4	CENPC	-0.54811
CPSF4	CENPC	0.377055
CPZ	CENPC	-0.258132
CRAMP1L	CENPC	0.310089
CREB1	CENPC	-0.00612821
CRYBA2	CENPC	-0.113737
CRYBA4	CENPC	-0.31198
CRYBB3	CENPC	0.0665889
CSNK1A1	CENPC	0.0337071
CSNK2A2	CENPC	-0.374123
CTC-534A2.2	CENPC	-0.107434
CTDSPL2	CENPC	-0.122247
CTNNBL1	CENPC	0.268783
CTSH	CENPC	-0.107275
CUL1	CENPC	-0.286465
CUL3	CENPC	-0.134501
CUL5	CENPC	-0.0668974
CWC27	CENPC	-0.495443
CXorf56	CENPC	-0.480694
CXXC1	CENPC	0.0990924
CYB5R4	CENPC	0.0987774
CYFIP1	CENPC	0.473171
CYP3A43	CENPC	-0.0380737
DAPK3	CENPC	-0.00702023
DAZAP1	CENPC	-0.468663
DBF4	CENPC	0.376681
DCLRE1A	CENPC	-0.104229
DCLRE1C	CENPC	0.0496424
DCP2	CENPC	-0.0469471
DCPS	CENPC	0.249722
DDI2	CENPC	-0.219605
DDRGK1	CENPC	0.458914
DDX11	CENPC	0.0405246
DDX42	CENPC	0.000673949
DDX5	CENPC	0.142712
DENR	CENPC	0.293066
DGAT2L6	CENPC	-0.396231
DHX35	CENPC	-0.425681
DHX36	CENPC	0.260171
DHX9	CENPC	0.0520775
DIS3	CENPC	0.527708
DKC1	CENPC	0.211712
DMAP1	CENPC	-0.114696
DNAJA2	CENPC	-0.309385
DNAJC8	CENPC	0.0729297
DNM2	CENPC	0.213198
DNTTIP1	CENPC	-0.208142
DOHH	CENPC	0.457835
DOLPP1	CENPC	0.607381
DOT1L	CENPC	0.301736
DPH1	CENPC	0.585703
DPY19L2	CENPC	-0.129306
DRAP1	CENPC	-0.0231062
DSCC1	CENPC	-0.0112773
DTYMK	CENPC	-0.0221015
DUT	CENPC	-0.0319275
DYNC1LI2	CENPC	-0.115657
DYRK1A	CENPC	0.337476
E2F3	CENPC	-0.158646
EAPP	CENPC	-0.272622
ECHS1	CENPC	0.023061
EDC3	CENPC	-0.0781141
EIF3K	CENPC	-0.00309327
EIF4E2	CENPC	-0.355134
ELAVL1	CENPC	0.0369128
ELL	CENPC	-0.1323
ELMSAN1	CENPC	-0.210222
ELOF1	CENPC	0.436977
EME1	CENPC	-0.0811898
ENC1	CENPC	0.0371042
ENO1	CENPC	-0.0119557
ENY2	CENPC	-0.094087
EP300	CENPC	-0.209476
EPB41L2	CENPC	-0.263333
EPC1	CENPC	-0.3555
EPT1	CENPC	0.10851
ERCC1	CENPC	0.405182
ERCC2	CENPC	0.392755
ERCC3	CENPC	0.297168
ERCC4	CENPC	0.420003
ERCC5	CENPC	0.0432573
ERCC6	CENPC	0.104037
ERCC6L2	CENPC	0.179254
ERCC8	CENPC	0.143421
EREG	CENPC	0.398467
ESCO1	CENPC	-0.155383
ESCO2	CENPC	-0.0329172
ESD	CENPC	0.107047
ESR1	CENPC	0.191463
ETS1	CENPC	-0.205005
EXO1	CENPC	-0.0928751
EXT1	CENPC	-0.353475
EXT2	CENPC	-0.0993972
EXTL3	CENPC	0.0324358
F2R	CENPC	0.50581
F8	CENPC	0.141172
FAM122A	CENPC	-0.238304
FAM135B	CENPC	0.485942
FAM175A	CENPC	0.042743
FAM180A	CENPC	0.374833
FAM205A	CENPC	0.548585
FAM208B	CENPC	-0.0545053
FAM35A	CENPC	0.0680853
FAM49B	CENPC	-0.379341
FAN1	CENPC	-0.144537
FANCA	CENPC	-0.116582
FANCB	CENPC	-0.127602
FANCC	CENPC	-0.137027
FANCD2	CENPC	-0.0788985
FANCE	CENPC	-0.12914
FANCF	CENPC	-0.116878
FANCG	CENPC	-0.11731
FANCI	CENPC	-0.089322
FANCL	CENPC	-0.11239
FANCM	CENPC	-0.197552
FBXO11	CENPC	-0.0797751
FBXO32	CENPC	0.193034
FBXO42	CENPC	-0.424726
FBXO44	CENPC	0.0767637
FBXW11	CENPC	-0.292076
FBXW7	CENPC	-0.312564
FCHO2	CENPC	-0.341711
FEN1	CENPC	0.0222567
FIGNL1	CENPC	-0.291703
FITM2	CENPC	-0.431621
FKBP8	CENPC	-0.223644
FKBPL	CENPC	-0.241978
FLCN	CENPC	0.27195
FLT4	CENPC	-0.291256
FNDC3B	CENPC	0.411789
FOXM1	CENPC	0.0884123
FOXN3	CENPC	0.0956873
FOXP1	CENPC	-0.471265
FRYL	CENPC	0.141996
FUT1	CENPC	-0.0905566
FXR1	CENPC	0.259858
FZR1	CENPC	0.284068
GABPB1	CENPC	0.149612
GALM	CENPC	-0.329757
GATA6	CENPC	0.430623
GATAD1	CENPC	-0.418241
GATAD2A	CENPC	0.0903603
GCA	CENPC	-0.307059
GDPD2	CENPC	-0.0743111
GET4	CENPC	0.0268239
GID8	CENPC	-0.333881
GIGYF2	CENPC	-0.257197
GLMN	CENPC	-0.0412817
GLRX3	CENPC	0.295257
GMFB	CENPC	-0.0673763
GNA12	CENPC	0.460549
GNA13	CENPC	0.201369
GNAS	CENPC	-0.14369
GORASP1	CENPC	-0.306348
GOT1	CENPC	-0.227939
GPI	CENPC	0.194182
GPRC5D	CENPC	0.314634
GRB2	CENPC	-0.352941
GSG2	CENPC	-0.0134324
GTF2F1	CENPC	-0.0535449
GTF2H1	CENPC	0.325341
GTF2H4	CENPC	0.395941
GTF2H5	CENPC	0.198016
GZF1	CENPC	-0.313053
H2AFX	CENPC	0.175001
H2AFZ	CENPC	-0.181619
HAUS3	CENPC	-0.114772
HAUS5	CENPC	0.429723
HDAC7	CENPC	0.067206
HDGFRP2	CENPC	-0.0630292
HELQ	CENPC	-0.17197
HERC4	CENPC	0.340372
HIRA	CENPC	0.136087
HIST1H1B	CENPC	0.290536
HIST1H1C	CENPC	0.426026
HMCES	CENPC	-0.124403
HMCN1	CENPC	0.0632363
HMGCR	CENPC	-0.429621
HMGCS1	CENPC	-0.296519
HNRNPLL	CENPC	-0.339599
HNRNPU	CENPC	0.354274
HOXB7	CENPC	0.122564
HRAS	CENPC	-0.0416244
HSD17B12	CENPC	0.20188
HSP90AB1	CENPC	-0.379125
HSPA4	CENPC	-0.487911
HSPA8	CENPC	-0.0802431
HTATSF1	CENPC	-0.213792
HTR3D	CENPC	0.0909782
HUS1	CENPC	0.0847931
HUWE1	CENPC	0.0667531
IER2	CENPC	-0.0376758
IFI30	CENPC	0.452859
IKBKB	CENPC	-0.168432
INTS10	CENPC	0.0986272
INTS5	CENPC	0.19865
IREB2	CENPC	0.0681864
IRF2	CENPC	0.163958
IRF2BPL	CENPC	-0.0523972
IRX6	CENPC	-0.274986
ISG20L2	CENPC	0.309288
ITGB1	CENPC	0.160027
ITGB1BP1	CENPC	0.243998
JAK3	CENPC	0.0506355
JMJD6	CENPC	0.151009
KANSL2	CENPC	-0.321416
KANSL3	CENPC	-0.19683
KCNK3	CENPC	-0.206437
KCTD10	CENPC	-0.260852
KCTD11	CENPC	-0.291567
KCTD8	CENPC	-0.292784
KDM1A	CENPC	0.398783
KDM5A	CENPC	-0.208411
KDM8	CENPC	0.253077
KEAP1	CENPC	-0.239639
KIAA0907	CENPC	-0.0465544
KIAA1432	CENPC	0.563446
KIAA1524	CENPC	0.0283912
KIF18A	CENPC	0.155399
KIF4A	CENPC	0.337004
KIR3DL1	CENPC	-0.224177
KIRREL	CENPC	-0.193175
KLHL4	CENPC	0.17602
KPNA2	CENPC	0.0298471
KRIT1	CENPC	0.447611
KRT74	CENPC	-0.039666
KRTAP10-3	CENPC	-0.391104
LAMTOR2	CENPC	0.559373
LAMTOR3	CENPC	0.65698
LATS2	CENPC	-0.498098
LCMT1	CENPC	-0.216649
LCT	CENPC	0.0758742
LDLR	CENPC	0.465549
LEO1	CENPC	0.108087
LGI3	CENPC	0.515814
LIG1	CENPC	0.101818
LIG4	CENPC	0.251574
LIN37	CENPC	0.0287767
LIPT1	CENPC	-0.371004
LMNA	CENPC	0.133272
LMNB1	CENPC	-0.0775616
LRRC28	CENPC	0.301711
LRRC71	CENPC	-0.0615843
LRRK2	CENPC	-0.387339
LRWD1	CENPC	-0.417553
MAD2L2	CENPC	0.0314666
MAEA	CENPC	-0.228013
MAGEA1	CENPC	0.019783
MAP2K7	CENPC	0.256712
MAP4K4	CENPC	-0.414011
MAP7D1	CENPC	-0.374578
MAPK1	CENPC	-0.0358588
MAPK14	CENPC	0.441396
MARK2	CENPC	0.3306
MATR3	CENPC	0.0491963
MAU2	CENPC	0.357327
MBTPS1	CENPC	0.39335
MBTPS2	CENPC	0.293865
MCM6	CENPC	-0.204489
MCM8	CENPC	-0.0866062
MCM9	CENPC	-0.146571
MCPH1	CENPC	0.253942
MCTS1	CENPC	-0.0728615
MDC1	CENPC	0.159366
MECR	CENPC	-0.0205636
MED1	CENPC	-0.0933933
MED12	CENPC	0.344156
MED16	CENPC	0.0605238
MEMO1	CENPC	0.0119886
METAP2	CENPC	0.270767
MFSD2B	CENPC	-0.0784472
MIB1	CENPC	-0.161929
MLH1	CENPC	-0.11017
MMGT1	CENPC	0.0812145
MMS19	CENPC	0.345998
MNAT1	CENPC	0.203588
MND1	CENPC	0.21968
MNS1	CENPC	-0.275534
MOCS3	CENPC	0.536289
MPHOSPH8	CENPC	-0.0136963
MRE11A	CENPC	0.0954853
MRTO4	CENPC	0.296256
MSH2	CENPC	-0.0406545
MSH6	CENPC	0.0919175
MSL1	CENPC	-0.114915
MTA2	CENPC	0.0336486
MTMR12	CENPC	0.196905
MUS81	CENPC	-0.0239673
MVD	CENPC	-0.0725913
MYBL1	CENPC	-0.275058
MYH2	CENPC	-0.0531119
MYL5	CENPC	-0.0366802
N6AMT1	CENPC	0.317898
NAA25	CENPC	0.402093
NAA30	CENPC	0.426215
NAA35	CENPC	0.350436
NAA50	CENPC	-0.139958
NACC2	CENPC	0.361626
NAE1	CENPC	0.291941
NAP1L4	CENPC	0.331359
NAPG	CENPC	-0.0876581
NARG2	CENPC	0.0456257
NASP	CENPC	0.021804
NBN	CENPC	0.208156
NCOA4	CENPC	-0.226957
NDST1	CENPC	-0.243986
NEK2	CENPC	-0.0265509
NF2	CENPC	-0.154336
NFKBIA	CENPC	0.438434
NFRKB	CENPC	0.117327
NHEJ1	CENPC	0.0610931
NMUR2	CENPC	0.112697
NONO	CENPC	0.401897
NPC1	CENPC	0.324913
NPEPPS	CENPC	-0.145223
NPHP1	CENPC	0.0303741
NPLOC4	CENPC	0.0190355
NSD1	CENPC	-0.0899753
NSMF	CENPC	0.144948
NSUN5	CENPC	-0.471272
NUB1	CENPC	-0.128377
NUDT6	CENPC	0.301364
NUP188	CENPC	-0.321212
NXT1	CENPC	-0.0627397
OLA1	CENPC	0.252508
OR2T4	CENPC	-0.240603
ORC2	CENPC	0.187073
ORC6	CENPC	0.0218326
OTUB1	CENPC	-0.107511
OTUD5	CENPC	0.222694
OXSM	CENPC	0.280196
PAGR1	CENPC	0.381349
PALB2	CENPC	-0.0700895
PAN2	CENPC	0.0549821
PARP1	CENPC	-0.147725
PATL1	CENPC	0.213036
PAWR	CENPC	0.249032
PAXIP1	CENPC	0.365567
PBRM1	CENPC	-0.10499
PCBP1	CENPC	-0.219583
PCGF1	CENPC	0.160217
PDCD10	CENPC	0.149232
PDS5A	CENPC	-0.0906309
PDS5B	CENPC	0.0839065
PFN1	CENPC	0.364447
PGD	CENPC	-0.403162
PHF10	CENPC	-0.0847119
PHF12	CENPC	-0.069979
PHIP	CENPC	-0.0274665
PIAS1	CENPC	0.159681
PIGF	CENPC	0.596935
PIGW	CENPC	0.555719
PIH1D1	CENPC	0.251154
PIP5K1A	CENPC	-0.288398
PITPNM1	CENPC	-0.0206568
PKMYT1	CENPC	-0.0336627
PMS2	CENPC	-0.0802802
PMVK	CENPC	-0.294756
PNKP	CENPC	-0.0228232
POLA2	CENPC	-0.472578
POLE3	CENPC	-0.194762
POLE4	CENPC	-0.233153
POLH	CENPC	0.496969
POLK	CENPC	-0.0523713
POLL	CENPC	0.274835
POLQ	CENPC	0.147486
PPIE	CENPC	-0.162929
PPIL1	CENPC	-0.35865
PPIL2	CENPC	-0.0569051
PPM1F	CENPC	-0.0941504
PPM1G	CENPC	0.0655727
PPP1CA	CENPC	0.19486
PPP1CC	CENPC	-0.402286
PPP1R3A	CENPC	-0.0574729
PPP1R3B	CENPC	-0.132881
PPP1R8	CENPC	-0.188998
PPP2CA	CENPC	0.550822
PPP2R2A	CENPC	-0.049859
PPP2R4	CENPC	0.142829
PPP4C	CENPC	0.122195
PPP6C	CENPC	0.221461
PRDX1	CENPC	-0.387103
PRH2	CENPC	0.275765
PRIM1	CENPC	0.0194847
PRPF39	CENPC	-0.142277
PRTN3	CENPC	0.372339
PSMB6	CENPC	-0.0555146
PSMC3IP	CENPC	-0.164119
PSME3	CENPC	-0.258943
PSTK	CENPC	0.223358
PTBP1	CENPC	0.32634
PTEN	CENPC	-0.298021
PTGR1	CENPC	0.149692
PTPN12	CENPC	0.103673
PTPN14	CENPC	-0.11843
PUF60	CENPC	0.463065
PUM1	CENPC	-0.268449
RAB18	CENPC	-0.0680302
RAD1	CENPC	0.180551
RAD17	CENPC	-0.190665
RAD18	CENPC	-0.0909853
RAD50	CENPC	0.243558
RAD51	CENPC	0.310292
RAD51AP1	CENPC	0.127934
RAD51B	CENPC	-0.0203875
RAD51C	CENPC	0.460316
RAD51D	CENPC	0.131375
RAD54L	CENPC	0.0476721
RAD54L2	CENPC	0.179848
RAD9A	CENPC	-0.208797
RALGAPB	CENPC	-0.176079
RAMP1	CENPC	-0.0635878
RANBP3	CENPC	-0.146781
RAVER1	CENPC	0.143049
RB1	CENPC	-0.0641649
RB1CC1	CENPC	-0.24132
RBBP8	CENPC	-0.172041
RBM10	CENPC	0.012252
RBM38	CENPC	0.363648
RCL1	CENPC	0.277074
RD3L	CENPC	-0.0326913
REV1	CENPC	-0.0803069
REV3L	CENPC	0.26185
RFWD3	CENPC	0.107579
RHOA	CENPC	0.58724
RIC8A	CENPC	0.426951
RIF1	CENPC	0.0721036
RLIM	CENPC	0.22612
RMI1	CENPC	0.0400517
RMI2	CENPC	-0.0785503
RNASEH2A	CENPC	-0.0317892
RNASEH2B	CENPC	0.465078
RNASEH2C	CENPC	0.0159279
RNF111	CENPC	0.395737
RNF113A	CENPC	-0.446644
RNF146	CENPC	-0.158596
RNF168	CENPC	-0.0993226
RNF214	CENPC	-0.24325
RNF25	CENPC	0.217475
RNF8	CENPC	0.227544
ROCK2	CENPC	0.155894
RPA1	CENPC	-0.304363
RPA2	CENPC	-0.251532
RPL28	CENPC	-0.10451
RPL36	CENPC	0.4598
RPRD1B	CENPC	0.186955
RPRD2	CENPC	0.223639
RPS23	CENPC	0.0426067
RRAGC	CENPC	0.573841
RRM1	CENPC	0.218895
RRP12	CENPC	-0.00662255
RTEL1	CENPC	-0.161503
RTN4RL1	CENPC	0.0619494
RWDD4	CENPC	0.194337
S1PR1	CENPC	-0.118922
SACS	CENPC	0.233363
SAMD1	CENPC	-0.175284
SAMD4B	CENPC	0.325846
SART1	CENPC	-0.159896
SCAI	CENPC	-0.136675
SCAP	CENPC	0.30618
SCN11A	CENPC	0.305202
SCNM1	CENPC	-0.229999
SDC4	CENPC	-0.319081
SDCBP	CENPC	0.372065
SECISBP2	CENPC	0.11054
SECISBP2L	CENPC	0.239988
SENP1	CENPC	-0.00871217
SEPHS1	CENPC	-0.276014
SERF2	CENPC	0.285814
SERINC4	CENPC	0.30033
SETD2	CENPC	0.195437
SFR1	CENPC	0.0208761
SFRP5	CENPC	-0.396859
SGOL1	CENPC	-0.247622
SGOL2	CENPC	0.131635
SHFM1	CENPC	-0.135993
SIRT6	CENPC	0.00187202
SIVA1	CENPC	0.296124
SKA1	CENPC	0.21697
SKA2	CENPC	0.198821
SLBP	CENPC	0.136187
SLC10A7	CENPC	-0.215223
SLC12A9	CENPC	0.0567306
SLC18B1	CENPC	-0.158171
SLC25A28	CENPC	0.214814
SLC25A37	CENPC	-0.211513
SLC29A3	CENPC	-0.00299479
SLC35B2	CENPC	-0.0452688
SLC39A10	CENPC	-0.626337
SLC39A9	CENPC	-0.152927
SLC6A5	CENPC	-0.224041
SLC7A6OS	CENPC	0.0663621
SLFN11	CENPC	0.244087
SLX4	CENPC	0.0478989
SMAD4	CENPC	0.518811
SMARCA4	CENPC	-0.117612
SMARCB1	CENPC	0.0582939
SMARCD1	CENPC	0.0433356
SMG7	CENPC	0.368576
SNAI2	CENPC	0.182357
SNAP29	CENPC	0.0917138
SNRNP40	CENPC	-0.433768
SNRPA	CENPC	0.0616238
SOD2	CENPC	-0.377718
SP3	CENPC	-0.245146
SPAG9	CENPC	0.182434
SPNS2	CENPC	-0.0278466
SPOP	CENPC	-0.358947
SPTLC1	CENPC	0.0347359
SPTLC2	CENPC	0.433954
SRCAP	CENPC	-0.302951
SRR	CENPC	-0.238327
SRSF11	CENPC	-0.046691
SRSF6	CENPC	0.349397
STAG1	CENPC	-0.0861771
STAG2	CENPC	0.103647
STARD7	CENPC	-0.309586
STIP1	CENPC	-0.544812
STK11IP	CENPC	-0.173693
STK19	CENPC	0.248244
STOML2	CENPC	-0.339113
STRA13	CENPC	-0.224221
SULT1E1	CENPC	0.189182
SUPT20H	CENPC	0.177001
SUZ12	CENPC	0.195135
SYCE1	CENPC	0.0933288
SYNE1	CENPC	-0.00975673
TADA1	CENPC	0.163487
TADA2B	CENPC	0.272468
TAF11	CENPC	0.249828
TAF13	CENPC	-0.0205303
TAF3	CENPC	0.564507
TAF8	CENPC	0.181862
TAOK1	CENPC	0.0147856
TAOK2	CENPC	-0.0845547
TAX1BP1	CENPC	-0.279671
TBC1D20	CENPC	-0.170487
TCEB2	CENPC	-0.0715356
TDP1	CENPC	0.0750099
TDP2	CENPC	0.391585
TEN1	CENPC	0.241584
TFDP1	CENPC	-0.246633
TGFBR2	CENPC	0.259435
TGIF2	CENPC	0.242784
THAP7	CENPC	-0.15372
THOC1	CENPC	-0.159981
THOC6	CENPC	0.206663
THRAP3	CENPC	0.0802602
THUMPD2	CENPC	-0.170148
TIAL1	CENPC	0.0893325
TIGD3	CENPC	-0.0531322
TIPRL	CENPC	0.0566148
TLK2	CENPC	0.427972
TM2D2	CENPC	0.276285
TMED10	CENPC	0.00813326
TMED2	CENPC	-0.00296
TMEM165	CENPC	0.0565206
TMEM2	CENPC	0.149482
TMEM208	CENPC	-0.111843
TMEM221	CENPC	0.164699
TMEM30A	CENPC	0.418674
TMOD3	CENPC	0.17754
TMPRSS13	CENPC	0.107303
TMPRSS9	CENPC	0.0186609
TMX1	CENPC	-0.0672966
TMX2	CENPC	-0.418292
TONSL	CENPC	-0.161433
TOP1	CENPC	0.139558
TOPBP1	CENPC	0.561447
TP53	CENPC	-0.2191
TP53BP1	CENPC	0.224399
TPI1	CENPC	0.07777
TRA2B	CENPC	-0.194519
TRAF2	CENPC	0.122087
TRAF3	CENPC	0.153619
TRAIP	CENPC	0.177817
TRIM28	CENPC	0.218041
TRIM33	CENPC	0.0278382
TRIM35	CENPC	0.145419
TRIM37	CENPC	-0.0424406
TRIP12	CENPC	-0.388956
TRNAU1AP	CENPC	-0.325269
TSC1	CENPC	-0.0562174
TSC2	CENPC	0.0766806
TSSC1	CENPC	0.209262
TXNDC17	CENPC	-0.0758877
UBA3	CENPC	-0.369485
UBA5	CENPC	0.591256
UBE2C	CENPC	-0.142293
UBE2F	CENPC	-0.136675
UBE2G1	CENPC	-0.0886971
UBE2H	CENPC	-0.0598226
UBE2L3	CENPC	-0.354221
UBE2M	CENPC	0.228605
UBE2R2	CENPC	0.0120287
UBE2S	CENPC	-0.472829
UBE2T	CENPC	-0.152326
UBE3A	CENPC	-0.163879
UBOX5	CENPC	-0.395065
UBR4	CENPC	0.156274
UBR5	CENPC	0.338144
UFC1	CENPC	0.290744
UFL1	CENPC	0.427177
UFM1	CENPC	0.5464
UFSP2	CENPC	0.44408
UIMC1	CENPC	-0.0712666
ULK2	CENPC	-0.0841281
USP1	CENPC	0.0643884
USP14	CENPC	-0.479361
USP19	CENPC	-0.261709
USP37	CENPC	0.158761
USP7	CENPC	-0.00357264
USP9X	CENPC	-0.05145
UVSSA	CENPC	0.287698
VARS2	CENPC	0.268249
VCPIP1	CENPC	-0.0125243
VPS16	CENPC	0.36719
VPS33A	CENPC	0.311743
VPS37A	CENPC	-0.26746
VPS39	CENPC	0.452175
VPS41	CENPC	0.336174
VTA1	CENPC	-0.504209
VWA9	CENPC	0.015698
WDHD1	CENPC	0.257899
WDR20	CENPC	0.266581
WDR26	CENPC	-0.112573
WDR48	CENPC	-0.163625
WDR55	CENPC	0.461105
WDR7	CENPC	0.0502691
WDR83	CENPC	-0.0504434
WEE1	CENPC	-0.327045
WIPI2	CENPC	-0.360358
WNK1	CENPC	0.23435
WRB	CENPC	0.310835
XPA	CENPC	0.392494
XPC	CENPC	0.604395
XPR1	CENPC	-0.444123
XRCC1	CENPC	-0.18002
XRCC2	CENPC	0.183598
XRCC3	CENPC	0.32996
XRCC4	CENPC	0.151919
XRN1	CENPC	0.101337
YIPF5	CENPC	-0.280726
YPEL5	CENPC	-0.198801
YRDC	CENPC	-0.159558
YWHAE	CENPC	0.0330863
ZBTB17	CENPC	0.206248
ZC2HC1C	CENPC	-0.153289
ZC3H7A	CENPC	0.132037
ZCCHC14	CENPC	0.0392183
ZDHHC9	CENPC	0.331837
ZFAT	CENPC	-0.219564
ZFX	CENPC	-0.140607
ZFYVE19	CENPC	-0.00974062
ZNF207	CENPC	0.489903
ZNF385D	CENPC	-0.0113808
ZNF428	CENPC	0.411467
ZNF451	CENPC	0.283009
ZNF823	CENPC	0.278943
ZNF827	CENPC	0.408177
ZNHIT1	CENPC	-0.366052
ZNHIT3	CENPC	0.492081
ZPBP2	CENPC	-0.123766
ZWINT	CENPC	0.677338
CENPO	CENPO	1
CERS2	CENPO	0.149115
CFL1	CENPO	0.471879
CHAF1A	CENPO	0.208829
CHERP	CENPO	0.0946848
CHTF18	CENPO	0.296277
CHTF8	CENPO	0.52016
CIRBP	CENPO	0.0273024
CIRH1A	CENPO	0.0401283
CKAP2	CENPO	0.318039
CKS2	CENPO	-0.296445
CLASP2	CENPO	0.546293
CLASRP	CENPO	0.306809
CLCN3	CENPO	0.0511758
CLDN9	CENPO	-0.25984
CLK3	CENPO	0.220226
CLN8	CENPO	0.158957
CLUH	CENPO	0.398892
CNBP	CENPO	-0.211581
CNOT1	CENPO	0.155625
CNOT10	CENPO	-0.170969
CNOT2	CENPO	0.361069
COG5	CENPO	0.108025
COPS4	CENPO	-0.315302
COPS8	CENPO	0.0875179
CORO1C	CENPO	0.272569
CPEB4	CENPO	-0.186828
CPSF4	CENPO	-0.222526
CPZ	CENPO	-0.148724
CRAMP1L	CENPO	-0.26082
CREB1	CENPO	0.577908
CRYBA2	CENPO	0.22044
CRYBA4	CENPO	-0.441951
CRYBB3	CENPO	-0.0633019
CSNK1A1	CENPO	0.119431
CSNK2A2	CENPO	-0.359157
CTC-534A2.2	CENPO	-0.156587
CTDSPL2	CENPO	0.410626
CTNNBL1	CENPO	0.419627
CTSH	CENPO	-0.0970748
CUL1	CENPO	0.469277
CUL3	CENPO	0.33927
CUL5	CENPO	0.180917
CWC27	CENPO	0.242551
CXorf56	CENPO	-0.190452
CXXC1	CENPO	0.407601
CYB5R4	CENPO	0.408332
CYFIP1	CENPO	0.00372276
CYP3A43	CENPO	0.176286
DAPK3	CENPO	0.303139
DAZAP1	CENPO	0.471034
DBF4	CENPO	0.166054
DCLRE1A	CENPO	0.127438
DCLRE1C	CENPO	-0.370063
DCP2	CENPO	0.0849401
DCPS	CENPO	0.229312
DDI2	CENPO	0.137861
DDRGK1	CENPO	-0.218955
DDX11	CENPO	0.575614
DDX42	CENPO	0.174874
DDX5	CENPO	-0.00306009
DENR	CENPO	0.52682
DGAT2L6	CENPO	-0.217991
DHX35	CENPO	0.381505
DHX36	CENPO	0.197014
DHX9	CENPO	0.514228
DIS3	CENPO	0.325844
DKC1	CENPO	0.285529
DMAP1	CENPO	0.278942
DNAJA2	CENPO	0.251963
DNAJC8	CENPO	0.519952
DNM2	CENPO	0.427684
DNTTIP1	CENPO	0.210296
DOHH	CENPO	0.363264
DOLPP1	CENPO	-0.0105074
DOT1L	CENPO	-0.343441
DPH1	CENPO	0.147947
DPY19L2	CENPO	-0.0809916
DRAP1	CENPO	0.490075
DSCC1	CENPO	0.519971
DTYMK	CENPO	0.409132
DUT	CENPO	0.2343
DYNC1LI2	CENPO	0.645033
DYRK1A	CENPO	-0.275393
E2F3	CENPO	0.279125
EAPP	CENPO	0.180355
ECHS1	CENPO	0.285354
EDC3	CENPO	0.220468
EIF3K	CENPO	-0.0761379
EIF4E2	CENPO	0.347619
ELAVL1	CENPO	0.590168
ELL	CENPO	0.461372
ELMSAN1	CENPO	0.0472379
ELOF1	CENPO	0.240923
EME1	CENPO	0.353007
ENC1	CENPO	-0.26397
ENO1	CENPO	0.0458763
ENY2	CENPO	0.491973
EP300	CENPO	0.117937
EPB41L2	CENPO	-0.310208
EPC1	CENPO	-0.460189
EPT1	CENPO	-0.0274433
ERCC1	CENPO	0.129015
ERCC2	CENPO	0.189349
ERCC3	CENPO	0.182094
ERCC4	CENPO	0.0395083
ERCC5	CENPO	0.207683
ERCC6	CENPO	0.250959
ERCC6L2	CENPO	-0.324498
ERCC8	CENPO	0.163859
EREG	CENPO	-0.130902
ESCO1	CENPO	0.223249
ESCO2	CENPO	0.55165
ESD	CENPO	-0.0515842
ESR1	CENPO	-0.251761
ETS1	CENPO	0.32033
EXO1	CENPO	0.269586
EXT1	CENPO	0.034572
EXT2	CENPO	-0.0603676
EXTL3	CENPO	0.167204
F2R	CENPO	0.435944
F8	CENPO	0.0299561
FAM122A	CENPO	0.327518
FAM135B	CENPO	0.32403
FAM175A	CENPO	-0.278835
FAM180A	CENPO	-0.289988
FAM205A	CENPO	-0.0716126
FAM208B	CENPO	-0.159609
FAM35A	CENPO	-0.255736
FAM49B	CENPO	0.123665
FAN1	CENPO	-0.0180031
FANCA	CENPO	0.186168
FANCB	CENPO	0.156024
FANCC	CENPO	0.163238
FANCD2	CENPO	0.226565
FANCE	CENPO	0.236226
FANCF	CENPO	0.180197
FANCG	CENPO	0.25332
FANCI	CENPO	0.160785
FANCL	CENPO	0.165416
FANCM	CENPO	0.368567
FBXO11	CENPO	0.202706
FBXO32	CENPO	-0.147147
FBXO42	CENPO	0.387859
FBXO44	CENPO	-0.0759075
FBXW11	CENPO	0.602244
FBXW7	CENPO	0.212015
FCHO2	CENPO	0.264539
FEN1	CENPO	0.478955
FIGNL1	CENPO	0.0558408
FITM2	CENPO	-0.00237157
FKBP8	CENPO	0.463094
FKBPL	CENPO	0.380753
FLCN	CENPO	0.0254187
FLT4	CENPO	-0.013776
FNDC3B	CENPO	-0.0258465
FOXM1	CENPO	0.515166
FOXN3	CENPO	-0.274169
FOXP1	CENPO	0.304307
FRYL	CENPO	-0.00286883
FUT1	CENPO	0.147893
FXR1	CENPO	0.120994
FZR1	CENPO	0.406358
GABPB1	CENPO	0.323409
GALM	CENPO	0.113399
GATA6	CENPO	-0.0753034
GATAD1	CENPO	0.358438
GATAD2A	CENPO	-0.300025
GCA	CENPO	-0.0347296
GDPD2	CENPO	-0.43532
GET4	CENPO	0.62391
GID8	CENPO	0.423623
GIGYF2	CENPO	0.338796
GLMN	CENPO	0.549605
GLRX3	CENPO	-0.0650901
GMFB	CENPO	-0.111428
GNA12	CENPO	-0.259415
GNA13	CENPO	-0.103921
GNAS	CENPO	0.133664
GORASP1	CENPO	-0.207351
GOT1	CENPO	-0.205395
GPI	CENPO	0.15433
GPRC5D	CENPO	-0.207457
GRB2	CENPO	0.480828
GSG2	CENPO	0.476773
GTF2F1	CENPO	0.218443
GTF2H1	CENPO	0.0432442
GTF2H4	CENPO	0.305396
GTF2H5	CENPO	0.145681
GZF1	CENPO	0.219846
H2AFX	CENPO	0.0374213
H2AFZ	CENPO	0.0611857
HAUS3	CENPO	0.493557
HAUS5	CENPO	0.326136
HDAC7	CENPO	-0.294709
HDGFRP2	CENPO	0.110275
HELQ	CENPO	0.10592
HERC4	CENPO	0.196893
HIRA	CENPO	0.259108
HIST1H1B	CENPO	-0.311656
HIST1H1C	CENPO	-0.251795
HMCES	CENPO	0.0332126
HMCN1	CENPO	0.0552456
HMGCR	CENPO	0.000939245
HMGCS1	CENPO	-0.0112948
HNRNPLL	CENPO	0.223689
HNRNPU	CENPO	0.432272
HOXB7	CENPO	0.103618
HRAS	CENPO	-0.249192
HSD17B12	CENPO	0.0244935
HSP90AB1	CENPO	0.131178
HSPA4	CENPO	-0.331911
HSPA8	CENPO	0.380399
HTATSF1	CENPO	0.194134
HTR3D	CENPO	0.0639936
HUS1	CENPO	0.334871
HUWE1	CENPO	0.416856
IER2	CENPO	0.39773
IFI30	CENPO	0.129819
IKBKB	CENPO	0.0698404
INTS10	CENPO	0.257914
INTS5	CENPO	0.607092
IREB2	CENPO	-0.404955
IRF2	CENPO	-0.23686
IRF2BPL	CENPO	0.196333
IRX6	CENPO	-0.17198
ISG20L2	CENPO	0.365864
ITGB1	CENPO	0.336261
ITGB1BP1	CENPO	-0.0187136
JAK3	CENPO	-0.0435614
JMJD6	CENPO	0.259253
KANSL2	CENPO	-0.0751104
KANSL3	CENPO	0.206927
KCNK3	CENPO	0.0923057
KCTD10	CENPO	0.0238455
KCTD11	CENPO	0.116767
KCTD8	CENPO	-0.312447
KDM1A	CENPO	-0.201332
KDM5A	CENPO	0.163152
KDM8	CENPO	0.412927
KEAP1	CENPO	0.28148
KIAA0907	CENPO	0.691763
KIAA1432	CENPO	0.159323
KIAA1524	CENPO	0.0461496
KIF18A	CENPO	-0.269405
KIF4A	CENPO	0.227136
KIR3DL1	CENPO	-0.419377
KIRREL	CENPO	-0.0522281
KLHL4	CENPO	-0.28309
KPNA2	CENPO	-0.214871
KRIT1	CENPO	-0.0405347
KRT74	CENPO	-0.192867
KRTAP10-3	CENPO	-0.269416
LAMTOR2	CENPO	0.223622
LAMTOR3	CENPO	-0.104699
LATS2	CENPO	0.0830602
LCMT1	CENPO	0.0611707
LCT	CENPO	0.119663
LDLR	CENPO	-0.011921
LEO1	CENPO	0.317287
LGI3	CENPO	-0.143632
LIG1	CENPO	-0.032929
LIG4	CENPO	-0.203816
LIN37	CENPO	0.0912736
LIPT1	CENPO	-0.00371002
LMNA	CENPO	-0.175589
LMNB1	CENPO	0.716928
LRRC28	CENPO	-0.0769608
LRRC71	CENPO	-0.36927
LRRK2	CENPO	0.0618364
LRWD1	CENPO	0.210024
MAD2L2	CENPO	0.175258
MAEA	CENPO	0.269401
MAGEA1	CENPO	-0.114119
MAP2K7	CENPO	0.236407
MAP4K4	CENPO	0.33964
MAP7D1	CENPO	-0.250808
MAPK1	CENPO	-0.111776
MAPK14	CENPO	-0.0215402
MARK2	CENPO	0.0168849
MATR3	CENPO	0.203813
MAU2	CENPO	0.426538
MBTPS1	CENPO	0.522789
MBTPS2	CENPO	0.388299
MCM6	CENPO	0.389568
MCM8	CENPO	0.0710849
MCM9	CENPO	0.204224
MCPH1	CENPO	-0.0681658
MCTS1	CENPO	0.753294
MDC1	CENPO	-0.0384852
MECR	CENPO	0.239508
MED1	CENPO	0.196946
MED12	CENPO	0.481359
MED16	CENPO	0.49623
MEMO1	CENPO	0.123564
METAP2	CENPO	-0.381154
MFSD2B	CENPO	-0.227691
MIB1	CENPO	0.336998
MLH1	CENPO	0.112461
MMGT1	CENPO	0.395243
MMS19	CENPO	0.44926
MNAT1	CENPO	0.373295
MND1	CENPO	-0.292984
MNS1	CENPO	-0.161537
MOCS3	CENPO	0.204728
MPHOSPH8	CENPO	0.599648
MRE11A	CENPO	0.356237
MRTO4	CENPO	0.166515
MSH2	CENPO	0.198532
MSH6	CENPO	0.13871
MSL1	CENPO	0.288236
MTA2	CENPO	-0.255761
MTMR12	CENPO	-0.061623
MUS81	CENPO	0.345752
MVD	CENPO	0.463317
MYBL1	CENPO	0.127557
MYH2	CENPO	-0.0276259
MYL5	CENPO	-0.0947218
N6AMT1	CENPO	0.322731
NAA25	CENPO	0.603631
NAA30	CENPO	0.21859
NAA35	CENPO	0.189525
NAA50	CENPO	0.419799
NACC2	CENPO	-0.265408
NAE1	CENPO	0.447236
NAP1L4	CENPO	-0.127398
NAPG	CENPO	0.515009
NARG2	CENPO	0.219917
NASP	CENPO	0.514093
NBN	CENPO	0.206911
NCOA4	CENPO	0.147984
NDST1	CENPO	-0.0531939
NEK2	CENPO	0.332037
NF2	CENPO	0.177465
NFKBIA	CENPO	0.000626495
NFRKB	CENPO	-0.119744
NHEJ1	CENPO	-0.263008
NMUR2	CENPO	-0.0695044
NONO	CENPO	0.173151
NPC1	CENPO	-0.11052
NPEPPS	CENPO	0.217135
NPHP1	CENPO	-0.256213
NPLOC4	CENPO	0.337869
NSD1	CENPO	0.345104
NSMF	CENPO	0.240189
NSUN5	CENPO	0.15576
NUB1	CENPO	0.0921288
NUDT6	CENPO	-0.0988614
NUP188	CENPO	-0.00172021
NXT1	CENPO	-0.156962
OLA1	CENPO	0.414581
OR2T4	CENPO	-0.393888
ORC2	CENPO	0.0643882
ORC6	CENPO	0.346063
OTUB1	CENPO	0.453865
OTUD5	CENPO	0.0288617
OXSM	CENPO	0.426067
PAGR1	CENPO	0.201994
PALB2	CENPO	0.239815
PAN2	CENPO	-0.35882
PARP1	CENPO	0.396537
PATL1	CENPO	-0.251988
PAWR	CENPO	0.317301
PAXIP1	CENPO	0.277194
PBRM1	CENPO	0.0385769
PCBP1	CENPO	0.357534
PCGF1	CENPO	-0.520181
PDCD10	CENPO	0.0544027
PDS5A	CENPO	0.101037
PDS5B	CENPO	0.496148
PFN1	CENPO	0.139047
PGD	CENPO	0.148345
PHF10	CENPO	0.354706
PHF12	CENPO	0.496395
PHIP	CENPO	-0.336867
PIAS1	CENPO	-0.0940143
PIGF	CENPO	-0.255568
PIGW	CENPO	-0.0552034
PIH1D1	CENPO	0.0788861
PIP5K1A	CENPO	0.394567
PITPNM1	CENPO	0.235743
PKMYT1	CENPO	0.160225
PMS2	CENPO	0.0428557
PMVK	CENPO	0.314736
PNKP	CENPO	0.298093
POLA2	CENPO	0.221717
POLE3	CENPO	0.320005
POLE4	CENPO	0.345243
POLH	CENPO	0.0105784
POLK	CENPO	0.219256
POLL	CENPO	-0.215461
POLQ	CENPO	-0.256311
PPIE	CENPO	0.328049
PPIL1	CENPO	0.420135
PPIL2	CENPO	0.469454
PPM1F	CENPO	-0.198112
PPM1G	CENPO	-0.434874
PPP1CA	CENPO	0.247556
PPP1CC	CENPO	0.309715
PPP1R3A	CENPO	-0.0830384
PPP1R3B	CENPO	-0.19076
PPP1R8	CENPO	0.380856
PPP2CA	CENPO	-0.17562
PPP2R2A	CENPO	-0.00383706
PPP2R4	CENPO	0.35663
PPP4C	CENPO	0.400436
PPP6C	CENPO	0.155787
PRDX1	CENPO	0.358873
PRH2	CENPO	-0.138384
PRIM1	CENPO	-0.0651564
PRPF39	CENPO	0.0844617
PRTN3	CENPO	0.0067401
PSMB6	CENPO	0.463178
PSMC3IP	CENPO	-0.235042
PSME3	CENPO	0.143418
PSTK	CENPO	-0.0242269
PTBP1	CENPO	0.122761
PTEN	CENPO	0.0303837
PTGR1	CENPO	-0.194229
PTPN12	CENPO	-0.138037
PTPN14	CENPO	0.223754
PUF60	CENPO	0.073312
PUM1	CENPO	0.133167
RAB18	CENPO	-0.129752
RAD1	CENPO	0.429408
RAD17	CENPO	0.284791
RAD18	CENPO	0.151102
RAD50	CENPO	0.299215
RAD51	CENPO	0.312873
RAD51AP1	CENPO	0.0740462
RAD51B	CENPO	0.114093
RAD51C	CENPO	0.0751282
RAD51D	CENPO	0.38512
RAD54L	CENPO	0.303408
RAD54L2	CENPO	-0.287161
RAD9A	CENPO	0.315321
RALGAPB	CENPO	0.172031
RAMP1	CENPO	0.181034
RANBP3	CENPO	0.25793
RAVER1	CENPO	0.269357
RB1	CENPO	-0.396868
RB1CC1	CENPO	0.0853169
RBBP8	CENPO	0.0786438
RBM10	CENPO	-0.000271604
RBM38	CENPO	-0.128063
RCL1	CENPO	0.420364
RD3L	CENPO	0.199454
REV1	CENPO	0.105255
REV3L	CENPO	0.0899413
RFWD3	CENPO	0.117999
RHOA	CENPO	-0.207298
RIC8A	CENPO	-0.116092
RIF1	CENPO	0.017082
RLIM	CENPO	0.0353661
RMI1	CENPO	0.424404
RMI2	CENPO	0.402503
RNASEH2A	CENPO	0.593824
RNASEH2B	CENPO	0.543423
RNASEH2C	CENPO	0.356949
RNF111	CENPO	-0.409087
RNF113A	CENPO	-0.119251
RNF146	CENPO	-0.0168216
RNF168	CENPO	-0.183533
RNF214	CENPO	0.203171
RNF25	CENPO	-0.0509653
RNF8	CENPO	0.468354
ROCK2	CENPO	0.140863
RPA1	CENPO	0.229209
RPA2	CENPO	0.237646
RPL28	CENPO	0.573185
RPL36	CENPO	0.0840446
RPRD1B	CENPO	-0.0570563
RPRD2	CENPO	0.0357228
RPS23	CENPO	-0.232711
RRAGC	CENPO	0.00507308
RRM1	CENPO	0.360587
RRP12	CENPO	-0.136195
RTEL1	CENPO	0.410963
RTN4RL1	CENPO	0.00865578
RWDD4	CENPO	0.0433628
S1PR1	CENPO	0.286434
SACS	CENPO	0.406282
SAMD1	CENPO	-0.0780874
SAMD4B	CENPO	0.122456
SART1	CENPO	0.390596
SCAI	CENPO	0.19932
SCAP	CENPO	0.511221
SCN11A	CENPO	0.122514
SCNM1	CENPO	0.0796872
SDC4	CENPO	-0.410888
SDCBP	CENPO	-0.215214
SECISBP2	CENPO	-0.0376676
SECISBP2L	CENPO	-0.0190774
SENP1	CENPO	0.0376564
SEPHS1	CENPO	0.306132
SERF2	CENPO	-0.0683815
SERINC4	CENPO	-0.117381
SETD2	CENPO	0.330263
SFR1	CENPO	0.100442
SFRP5	CENPO	-0.240743
SGOL1	CENPO	0.330337
SGOL2	CENPO	0.141431
SHFM1	CENPO	0.198941
SIRT6	CENPO	0.634566
SIVA1	CENPO	0.00890559
SKA1	CENPO	0.576379
SKA2	CENPO	0.743893
SLBP	CENPO	0.348498
SLC10A7	CENPO	0.317569
SLC12A9	CENPO	0.20134
SLC18B1	CENPO	-0.397572
SLC25A28	CENPO	0.291651
SLC25A37	CENPO	0.157386
SLC29A3	CENPO	0.190057
SLC35B2	CENPO	0.202265
SLC39A10	CENPO	0.190332
SLC39A9	CENPO	0.348422
SLC6A5	CENPO	-0.18633
SLC7A6OS	CENPO	0.13036
SLFN11	CENPO	-0.0578175
SLX4	CENPO	0.26992
SMAD4	CENPO	-0.23639
SMARCA4	CENPO	-0.0490156
SMARCB1	CENPO	0.00200267
SMARCD1	CENPO	0.0537013
SMG7	CENPO	0.259446
SNAI2	CENPO	0.370816
SNAP29	CENPO	0.285862
SNRNP40	CENPO	0.246199
SNRPA	CENPO	0.312938
SOD2	CENPO	0.114685
SP3	CENPO	0.158122
SPAG9	CENPO	0.303109
SPNS2	CENPO	0.159242
SPOP	CENPO	-0.014919
SPTLC1	CENPO	0.46542
SPTLC2	CENPO	0.181194
SRCAP	CENPO	0.210965
SRR	CENPO	-0.15793
SRSF11	CENPO	0.574197
SRSF6	CENPO	0.113492
STAG1	CENPO	0.244568
STAG2	CENPO	0.217325
STARD7	CENPO	0.15243
STIP1	CENPO	0.134329
STK11IP	CENPO	0.0193093
STK19	CENPO	0.201106
STOML2	CENPO	0.257892
STRA13	CENPO	0.560082
SULT1E1	CENPO	-0.27225
SUPT20H	CENPO	0.225233
SUZ12	CENPO	-0.180219
SYCE1	CENPO	-0.120788
SYNE1	CENPO	0.320827
TADA1	CENPO	0.408435
TADA2B	CENPO	0.312698
TAF11	CENPO	0.40618
TAF13	CENPO	0.429203
TAF3	CENPO	0.0190134
TAF8	CENPO	0.0595719
TAOK1	CENPO	0.0860415
TAOK2	CENPO	-0.361725
TAX1BP1	CENPO	-0.207013
TBC1D20	CENPO	0.134827
TCEB2	CENPO	0.416528
TDP1	CENPO	0.150961
TDP2	CENPO	0.0299565
TEN1	CENPO	0.283264
TFDP1	CENPO	0.384212
TGFBR2	CENPO	-0.344604
TGIF2	CENPO	0.0647655
THAP7	CENPO	-0.105187
THOC1	CENPO	-0.151065
THOC6	CENPO	0.0874853
THRAP3	CENPO	-0.176093
THUMPD2	CENPO	-0.165736
TIAL1	CENPO	0.0102627
TIGD3	CENPO	0.231921
TIPRL	CENPO	0.418232
TLK2	CENPO	-0.274305
TM2D2	CENPO	-0.0692206
TMED10	CENPO	0.33083
TMED2	CENPO	0.503651
TMEM165	CENPO	-0.152622
TMEM2	CENPO	0.0823278
TMEM208	CENPO	0.38763
TMEM221	CENPO	0.0484913
TMEM30A	CENPO	0.0648426
TMOD3	CENPO	0.0321292
TMPRSS13	CENPO	0.143092
TMPRSS9	CENPO	-0.210651
TMX1	CENPO	-0.00125453
TMX2	CENPO	0.241945
TONSL	CENPO	0.171346
TOP1	CENPO	-0.316292
TOPBP1	CENPO	0.116773
TP53	CENPO	0.458835
TP53BP1	CENPO	-0.198112
TPI1	CENPO	0.123241
TRA2B	CENPO	0.330312
TRAF2	CENPO	-0.029128
TRAF3	CENPO	0.0265487
TRAIP	CENPO	0.306586
TRIM28	CENPO	0.0986472
TRIM33	CENPO	0.428029
TRIM35	CENPO	-0.0177393
TRIM37	CENPO	0.459536
TRIP12	CENPO	0.570867
TRNAU1AP	CENPO	0.294309
TSC1	CENPO	-0.0575857
TSC2	CENPO	0.0114839
TSSC1	CENPO	0.434239
TXNDC17	CENPO	0.352513
UBA3	CENPO	0.604351
UBA5	CENPO	0.129717
UBE2C	CENPO	0.449785
UBE2F	CENPO	0.247739
UBE2G1	CENPO	0.331468
UBE2H	CENPO	0.258636
UBE2L3	CENPO	0.47986
UBE2M	CENPO	0.372388
UBE2R2	CENPO	0.637142
UBE2S	CENPO	0.561664
UBE2T	CENPO	0.184564
UBE3A	CENPO	-0.0957805
UBOX5	CENPO	0.0281259
UBR4	CENPO	0.409134
UBR5	CENPO	0.0921316
UFC1	CENPO	0.214583
UFL1	CENPO	0.000740181
UFM1	CENPO	-0.0860431
UFSP2	CENPO	0.324067
UIMC1	CENPO	-0.0828106
ULK2	CENPO	0.122634
USP1	CENPO	0.057998
USP14	CENPO	0.269196
USP19	CENPO	-0.0944996
USP37	CENPO	0.37853
USP7	CENPO	0.1499
USP9X	CENPO	-0.146902
UVSSA	CENPO	0.197094
VARS2	CENPO	0.387798
VCPIP1	CENPO	0.438247
VPS16	CENPO	-0.0610505
VPS33A	CENPO	0.032301
VPS37A	CENPO	0.265861
VPS39	CENPO	0.164864
VPS41	CENPO	-0.297516
VTA1	CENPO	0.293008
VWA9	CENPO	0.267504
WDHD1	CENPO	0.218858
WDR20	CENPO	0.0346583
WDR26	CENPO	0.0579567
WDR48	CENPO	0.357372
WDR55	CENPO	0.470338
WDR7	CENPO	0.41798
WDR83	CENPO	0.437944
WEE1	CENPO	0.159568
WIPI2	CENPO	-0.0397893
WNK1	CENPO	0.277453
WRB	CENPO	0.463414
XPA	CENPO	0.213653
XPC	CENPO	-0.0483234
XPR1	CENPO	-0.128523
XRCC1	CENPO	0.441672
XRCC2	CENPO	0.327939
XRCC3	CENPO	0.0809528
XRCC4	CENPO	-0.331682
XRN1	CENPO	0.155925
YIPF5	CENPO	-0.0367165
YPEL5	CENPO	0.21432
YRDC	CENPO	-0.144863
YWHAE	CENPO	-0.0303936
ZBTB17	CENPO	0.0177592
ZC2HC1C	CENPO	-0.309192
ZC3H7A	CENPO	0.269183
ZCCHC14	CENPO	-0.0896119
ZDHHC9	CENPO	-0.10028
ZFAT	CENPO	0.353694
ZFX	CENPO	0.216968
ZFYVE19	CENPO	0.194195
ZNF207	CENPO	-0.133527
ZNF385D	CENPO	-0.530999
ZNF428	CENPO	0.376588
ZNF451	CENPO	-0.17584
ZNF823	CENPO	-0.0666833
ZNF827	CENPO	-0.27192
ZNHIT1	CENPO	0.174635
ZNHIT3	CENPO	0.244092
ZPBP2	CENPO	-0.109353
ZWINT	CENPO	-0.147597
CERS2	CERS2	1
CFL1	CERS2	-0.156802
CHAF1A	CERS2	0.468875
CHERP	CERS2	0.391927
CHTF18	CERS2	0.0829377
CHTF8	CERS2	0.00451975
CIRBP	CERS2	0.0228823
CIRH1A	CERS2	-0.096532
CKAP2	CERS2	-0.0240847
CKS2	CERS2	0.0899217
CLASP2	CERS2	0.171427
CLASRP	CERS2	0.202972
CLCN3	CERS2	0.117904
CLDN9	CERS2	-0.47891
CLK3	CERS2	-0.129407
CLN8	CERS2	0.036081
CLUH	CERS2	0.0984115
CNBP	CERS2	-0.0475643
CNOT1	CERS2	0.536959
CNOT10	CERS2	-0.0344608
CNOT2	CERS2	0.0796911
COG5	CERS2	0.0191362
COPS4	CERS2	-0.0898797
COPS8	CERS2	0.0370243
CORO1C	CERS2	-0.324682
CPEB4	CERS2	-0.409081
CPSF4	CERS2	0.0747219
CPZ	CERS2	-0.514408
CRAMP1L	CERS2	0.119492
CREB1	CERS2	0.192564
CRYBA2	CERS2	0.1615
CRYBA4	CERS2	-0.250112
CRYBB3	CERS2	-0.23391
CSNK1A1	CERS2	-0.13669
CSNK2A2	CERS2	-0.212616
CTC-534A2.2	CERS2	-0.0155881
CTDSPL2	CERS2	0.207093
CTNNBL1	CERS2	0.329205
CTSH	CERS2	0.167012
CUL1	CERS2	-0.181152
CUL3	CERS2	-0.136587
CUL5	CERS2	-0.263715
CWC27	CERS2	-0.406388
CXorf56	CERS2	-0.224989
CXXC1	CERS2	0.345712
CYB5R4	CERS2	0.275474
CYFIP1	CERS2	0.440996
CYP3A43	CERS2	0.223921
DAPK3	CERS2	0.0386841
DAZAP1	CERS2	-0.348704
DBF4	CERS2	0.404132
DCLRE1A	CERS2	0.305408
DCLRE1C	CERS2	-0.0337398
DCP2	CERS2	0.0523274
DCPS	CERS2	0.632757
DDI2	CERS2	0.259405
DDRGK1	CERS2	0.235795
DDX11	CERS2	0.32633
DDX42	CERS2	0.35509
DDX5	CERS2	0.211991
DENR	CERS2	0.193648
DGAT2L6	CERS2	-0.545419
DHX35	CERS2	-0.173733
DHX36	CERS2	0.385495
DHX9	CERS2	0.18865
DIS3	CERS2	0.322845
DKC1	CERS2	0.0508103
DMAP1	CERS2	-0.0421584
DNAJA2	CERS2	0.213111
DNAJC8	CERS2	0.195797
DNM2	CERS2	0.312181
DNTTIP1	CERS2	0.142808
DOHH	CERS2	0.349647
DOLPP1	CERS2	0.498186
DOT1L	CERS2	0.155711
DPH1	CERS2	0.724785
DPY19L2	CERS2	-0.317559
DRAP1	CERS2	0.175783
DSCC1	CERS2	-0.025059
DTYMK	CERS2	-0.0110142
DUT	CERS2	0.0206693
DYNC1LI2	CERS2	0.245711
DYRK1A	CERS2	0.293916
E2F3	CERS2	0.000861793
EAPP	CERS2	-0.0297657
ECHS1	CERS2	0.302543
EDC3	CERS2	0.238374
EIF3K	CERS2	-0.137355
EIF4E2	CERS2	-0.205515
ELAVL1	CERS2	0.344873
ELL	CERS2	0.208072
ELMSAN1	CERS2	0.0429179
ELOF1	CERS2	0.243326
EME1	CERS2	-0.0224371
ENC1	CERS2	-0.448753
ENO1	CERS2	0.118872
ENY2	CERS2	0.269628
EP300	CERS2	-0.101808
EPB41L2	CERS2	-0.507853
EPC1	CERS2	-0.36055
EPT1	CERS2	-0.134363
ERCC1	CERS2	0.246339
ERCC2	CERS2	0.168393
ERCC3	CERS2	0.26063
ERCC4	CERS2	0.288473
ERCC5	CERS2	0.0512711
ERCC6	CERS2	0.055547
ERCC6L2	CERS2	0.0331101
ERCC8	CERS2	0.0846549
EREG	CERS2	-0.101178
ESCO1	CERS2	0.365513
ESCO2	CERS2	0.269016
ESD	CERS2	-0.317043
ESR1	CERS2	0.208468
ETS1	CERS2	0.129968
EXO1	CERS2	0.18396
EXT1	CERS2	-0.2792
EXT2	CERS2	-0.20455
EXTL3	CERS2	-0.104464
F2R	CERS2	0.436806
F8	CERS2	-0.245526
FAM122A	CERS2	-0.280399
FAM135B	CERS2	0.69309
FAM175A	CERS2	0.155625
FAM180A	CERS2	0.362129
FAM205A	CERS2	0.415771
FAM208B	CERS2	0.0169857
FAM35A	CERS2	0.140881
FAM49B	CERS2	-0.559974
FAN1	CERS2	-0.0560202
FANCA	CERS2	0.214913
FANCB	CERS2	0.264276
FANCC	CERS2	0.219325
FANCD2	CERS2	0.265007
FANCE	CERS2	0.12162
FANCF	CERS2	0.1718
FANCG	CERS2	0.176658
FANCI	CERS2	0.214553
FANCL	CERS2	0.141056
FANCM	CERS2	0.254405
FBXO11	CERS2	0.31139
FBXO32	CERS2	0.144721
FBXO42	CERS2	-0.292665
FBXO44	CERS2	0.113081
FBXW11	CERS2	-0.00607747
FBXW7	CERS2	-0.140626
FCHO2	CERS2	-0.162544
FEN1	CERS2	0.170173
FIGNL1	CERS2	0.000719818
FITM2	CERS2	0.00624068
FKBP8	CERS2	-0.0818532
FKBPL	CERS2	0.0128075
FLCN	CERS2	0.342728
FLT4	CERS2	-0.461579
FNDC3B	CERS2	-0.00775113
FOXM1	CERS2	0.170651
FOXN3	CERS2	-0.243103
FOXP1	CERS2	-0.0555009
FRYL	CERS2	-0.226768
FUT1	CERS2	-0.145863
FXR1	CERS2	-0.115523
FZR1	CERS2	0.173003
GABPB1	CERS2	0.40295
GALM	CERS2	-0.38515
GATA6	CERS2	0.284944
GATAD1	CERS2	-0.26219
GATAD2A	CERS2	-0.0937399
GCA	CERS2	-0.0218886
GDPD2	CERS2	-0.343587
GET4	CERS2	0.211619
GID8	CERS2	-0.0234881
GIGYF2	CERS2	0.0689138
GLMN	CERS2	0.219938
GLRX3	CERS2	0.373189
GMFB	CERS2	-0.29259
GNA12	CERS2	0.430638
GNA13	CERS2	0.350801
GNAS	CERS2	-0.275968
GORASP1	CERS2	-0.451756
GOT1	CERS2	-0.306795
GPI	CERS2	-0.0183248
GPRC5D	CERS2	0.180333
GRB2	CERS2	-0.129421
GSG2	CERS2	0.242078
GTF2F1	CERS2	0.22892
GTF2H1	CERS2	0.0923233
GTF2H4	CERS2	0.212027
GTF2H5	CERS2	0.0693094
GZF1	CERS2	-0.297548
H2AFX	CERS2	-0.00236133
H2AFZ	CERS2	-0.264218
HAUS3	CERS2	0.0308097
HAUS5	CERS2	0.3685
HDAC7	CERS2	0.0659042
HDGFRP2	CERS2	0.0406864
HELQ	CERS2	-0.163731
HERC4	CERS2	0.232995
HIRA	CERS2	0.422805
HIST1H1B	CERS2	-0.064438
HIST1H1C	CERS2	0.0942332
HMCES	CERS2	-0.038066
HMCN1	CERS2	-0.125629
HMGCR	CERS2	-0.225766
HMGCS1	CERS2	0.00150693
HNRNPLL	CERS2	0.105491
HNRNPU	CERS2	0.454517
HOXB7	CERS2	-0.0511309
HRAS	CERS2	-0.400072
HSD17B12	CERS2	-0.321919
HSP90AB1	CERS2	-0.139638
HSPA4	CERS2	-0.531874
HSPA8	CERS2	0.224974
HTATSF1	CERS2	-0.0467482
HTR3D	CERS2	0.203306
HUS1	CERS2	0.34657
HUWE1	CERS2	0.294259
IER2	CERS2	0.0111699
IFI30	CERS2	0.555925
IKBKB	CERS2	-0.218996
INTS10	CERS2	0.117586
INTS5	CERS2	0.365264
IREB2	CERS2	-0.218522
IRF2	CERS2	-0.111122
IRF2BPL	CERS2	0.142201
IRX6	CERS2	-0.423432
ISG20L2	CERS2	0.19354
ITGB1	CERS2	0.0193619
ITGB1BP1	CERS2	0.104871
JAK3	CERS2	-0.245596
JMJD6	CERS2	0.228768
KANSL2	CERS2	-0.067136
KANSL3	CERS2	0.0184867
KCNK3	CERS2	-0.115547
KCTD10	CERS2	-0.522331
KCTD11	CERS2	-0.0595094
KCTD8	CERS2	-0.206237
KDM1A	CERS2	0.355819
KDM5A	CERS2	-0.309868
KDM8	CERS2	0.129811
KEAP1	CERS2	0.248253
KIAA0907	CERS2	0.185445
KIAA1432	CERS2	0.380168
KIAA1524	CERS2	0.0322536
KIF18A	CERS2	0.165816
KIF4A	CERS2	0.105944
KIR3DL1	CERS2	-0.431206
KIRREL	CERS2	-0.511387
KLHL4	CERS2	0.062378
KPNA2	CERS2	0.245621
KRIT1	CERS2	0.2759
KRT74	CERS2	-0.211899
KRTAP10-3	CERS2	-0.345696
LAMTOR2	CERS2	0.46914
LAMTOR3	CERS2	0.560034
LATS2	CERS2	-0.661771
LCMT1	CERS2	-0.0426699
LCT	CERS2	-0.226605
LDLR	CERS2	0.138244
LEO1	CERS2	0.14501
LGI3	CERS2	0.487441
LIG1	CERS2	0.432211
LIG4	CERS2	0.0456822
LIN37	CERS2	-0.112933
LIPT1	CERS2	-0.223665
LMNA	CERS2	0.0541438
LMNB1	CERS2	0.239079
LRRC28	CERS2	-0.18642
LRRC71	CERS2	-0.364651
LRRK2	CERS2	0.0474439
LRWD1	CERS2	-0.0672849
MAD2L2	CERS2	0.123785
MAEA	CERS2	-0.0892656
MAGEA1	CERS2	-0.311268
MAP2K7	CERS2	0.0983677
MAP4K4	CERS2	-0.282965
MAP7D1	CERS2	-0.328041
MAPK1	CERS2	0.0439395
MAPK14	CERS2	0.327019
MARK2	CERS2	0.360085
MATR3	CERS2	0.207592
MAU2	CERS2	0.46018
MBTPS1	CERS2	0.509797
MBTPS2	CERS2	0.388513
MCM6	CERS2	0.0310242
MCM8	CERS2	0.350748
MCM9	CERS2	0.270752
MCPH1	CERS2	0.128254
MCTS1	CERS2	0.210462
MDC1	CERS2	-0.0329916
MECR	CERS2	0.0935162
MED1	CERS2	0.0274986
MED12	CERS2	0.265286
MED16	CERS2	0.155286
MEMO1	CERS2	0.346509
METAP2	CERS2	-0.131802
MFSD2B	CERS2	-0.0335312
MIB1	CERS2	0.065053
MLH1	CERS2	-0.399947
MMGT1	CERS2	0.44188
MMS19	CERS2	0.318673
MNAT1	CERS2	0.19114
MND1	CERS2	0.262345
MNS1	CERS2	-0.173789
MOCS3	CERS2	0.346904
MPHOSPH8	CERS2	0.00886699
MRE11A	CERS2	0.257213
MRTO4	CERS2	0.390574
MSH2	CERS2	-0.463453
MSH6	CERS2	-0.349745
MSL1	CERS2	0.022567
MTA2	CERS2	0.231049
MTMR12	CERS2	0.0826193
MUS81	CERS2	0.07855
MVD	CERS2	0.307243
MYBL1	CERS2	-0.382702
MYH2	CERS2	-0.434511
MYL5	CERS2	0.231881
N6AMT1	CERS2	0.323866
NAA25	CERS2	0.329292
NAA30	CERS2	0.392021
NAA35	CERS2	0.502906
NAA50	CERS2	0.0992617
NACC2	CERS2	0.232042
NAE1	CERS2	0.454021
NAP1L4	CERS2	-0.12516
NAPG	CERS2	0.328572
NARG2	CERS2	0.206023
NASP	CERS2	0.361247
NBN	CERS2	0.16048
NCOA4	CERS2	-0.113512
NDST1	CERS2	-0.239045
NEK2	CERS2	-0.218874
NF2	CERS2	-0.497167
NFKBIA	CERS2	0.123714
NFRKB	CERS2	0.158307
NHEJ1	CERS2	-0.0374109
NMUR2	CERS2	-0.086027
NONO	CERS2	0.57684
NPC1	CERS2	0.167043
NPEPPS	CERS2	0.180657
NPHP1	CERS2	-0.341215
NPLOC4	CERS2	0.237984
NSD1	CERS2	-0.147068
NSMF	CERS2	-0.0817473
NSUN5	CERS2	-0.301169
NUB1	CERS2	0.158306
NUDT6	CERS2	0.0264323
NUP188	CERS2	-0.107097
NXT1	CERS2	0.0806397
OLA1	CERS2	0.640768
OR2T4	CERS2	-0.14069
ORC2	CERS2	0.300807
ORC6	CERS2	0.254702
OTUB1	CERS2	0.352933
OTUD5	CERS2	0.000824286
OXSM	CERS2	0.443723
PAGR1	CERS2	0.37201
PALB2	CERS2	0.15937
PAN2	CERS2	-0.115072
PARP1	CERS2	-0.123261
PATL1	CERS2	-0.110925
PAWR	CERS2	0.208189
PAXIP1	CERS2	0.273004
PBRM1	CERS2	-0.000776702
PCBP1	CERS2	-0.176817
PCGF1	CERS2	-0.112862
PDCD10	CERS2	-0.0592679
PDS5A	CERS2	0.247043
PDS5B	CERS2	0.373826
PFN1	CERS2	0.400354
PGD	CERS2	-0.318534
PHF10	CERS2	0.145172
PHF12	CERS2	0.0450662
PHIP	CERS2	-0.294973
PIAS1	CERS2	0.191094
PIGF	CERS2	0.411312
PIGW	CERS2	0.28494
PIH1D1	CERS2	0.473864
PIP5K1A	CERS2	-0.39128
PITPNM1	CERS2	0.260919
PKMYT1	CERS2	0.21445
PMS2	CERS2	-0.519455
PMVK	CERS2	0.0501289
PNKP	CERS2	-0.0356975
POLA2	CERS2	-0.246666
POLE3	CERS2	-0.161731
POLE4	CERS2	-0.161826
POLH	CERS2	0.337714
POLK	CERS2	0.114357
POLL	CERS2	0.169764
POLQ	CERS2	-0.0156298
PPIE	CERS2	0.0890298
PPIL1	CERS2	0.0591729
PPIL2	CERS2	0.241673
PPM1F	CERS2	-0.329421
PPM1G	CERS2	-0.059003
PPP1CA	CERS2	0.432653
PPP1CC	CERS2	-0.023047
PPP1R3A	CERS2	0.404569
PPP1R3B	CERS2	-0.36023
PPP1R8	CERS2	0.288363
PPP2CA	CERS2	0.587483
PPP2R2A	CERS2	-0.146072
PPP2R4	CERS2	0.311025
PPP4C	CERS2	0.162673
PPP6C	CERS2	0.303781
PRDX1	CERS2	-0.205881
PRH2	CERS2	0.0797807
PRIM1	CERS2	0.181042
PRPF39	CERS2	0.269769
PRTN3	CERS2	0.317024
PSMB6	CERS2	0.0865667
PSMC3IP	CERS2	-0.253065
PSME3	CERS2	0.0562169
PSTK	CERS2	0.349379
PTBP1	CERS2	0.532588
PTEN	CERS2	-0.211919
PTGR1	CERS2	0.15407
PTPN12	CERS2	-0.194771
PTPN14	CERS2	-0.486416
PUF60	CERS2	0.474314
PUM1	CERS2	0.0665302
RAB18	CERS2	0.0935911
RAD1	CERS2	0.324496
RAD17	CERS2	0.184665
RAD18	CERS2	0.360525
RAD50	CERS2	0.403996
RAD51	CERS2	0.32812
RAD51AP1	CERS2	0.26358
RAD51B	CERS2	0.08297
RAD51C	CERS2	0.327714
RAD51D	CERS2	0.295599
RAD54L	CERS2	0.212906
RAD54L2	CERS2	0.0528321
RAD9A	CERS2	0.0193452
RALGAPB	CERS2	-0.217473
RAMP1	CERS2	0.165109
RANBP3	CERS2	0.189341
RAVER1	CERS2	-0.247393
RB1	CERS2	-0.210246
RB1CC1	CERS2	-0.0475968
RBBP8	CERS2	0.0475017
RBM10	CERS2	-0.0428415
RBM38	CERS2	0.0177633
RCL1	CERS2	0.105304
RD3L	CERS2	-0.0321323
REV1	CERS2	-0.0448652
REV3L	CERS2	0.116332
RFWD3	CERS2	0.124064
RHOA	CERS2	0.512534
RIC8A	CERS2	0.460454
RIF1	CERS2	-0.0785245
RLIM	CERS2	0.54805
RMI1	CERS2	0.509919
RMI2	CERS2	0.203985
RNASEH2A	CERS2	0.191949
RNASEH2B	CERS2	0.385481
RNASEH2C	CERS2	0.097992
RNF111	CERS2	0.154054
RNF113A	CERS2	-0.369321
RNF146	CERS2	-0.278188
RNF168	CERS2	-0.137887
RNF214	CERS2	-0.166443
RNF25	CERS2	0.440982
RNF8	CERS2	0.2981
ROCK2	CERS2	0.255416
RPA1	CERS2	0.104861
RPA2	CERS2	-0.120415
RPL28	CERS2	0.178322
RPL36	CERS2	0.169162
RPRD1B	CERS2	0.338278
RPRD2	CERS2	0.133235
RPS23	CERS2	-0.132219
RRAGC	CERS2	0.343314
RRM1	CERS2	0.170758
RRP12	CERS2	0.00750013
RTEL1	CERS2	0.108203
RTN4RL1	CERS2	0.144667
RWDD4	CERS2	0.286575
S1PR1	CERS2	-0.0414978
SACS	CERS2	0.265187
SAMD1	CERS2	-0.157417
SAMD4B	CERS2	0.19255
SART1	CERS2	0.243394
SCAI	CERS2	-0.117576
SCAP	CERS2	0.537851
SCN11A	CERS2	0.622287
SCNM1	CERS2	-0.0372263
SDC4	CERS2	-0.479381
SDCBP	CERS2	0.349354
SECISBP2	CERS2	0.163316
SECISBP2L	CERS2	-0.0165526
SENP1	CERS2	0.229811
SEPHS1	CERS2	0.158383
SERF2	CERS2	0.571518
SERINC4	CERS2	0.34664
SETD2	CERS2	0.434279
SFR1	CERS2	0.225872
SFRP5	CERS2	-0.379745
SGOL1	CERS2	0.0658677
SGOL2	CERS2	0.171128
SHFM1	CERS2	0.114497
SIRT6	CERS2	0.242793
SIVA1	CERS2	0.0976073
SKA1	CERS2	0.367642
SKA2	CERS2	0.408591
SLBP	CERS2	0.0712188
SLC10A7	CERS2	-0.0943104
SLC12A9	CERS2	0.104295
SLC18B1	CERS2	-0.163592
SLC25A28	CERS2	0.396736
SLC25A37	CERS2	0.0595917
SLC29A3	CERS2	0.148445
SLC35B2	CERS2	-0.00489589
SLC39A10	CERS2	-0.287006
SLC39A9	CERS2	-0.338465
SLC6A5	CERS2	-0.131348
SLC7A6OS	CERS2	0.0873945
SLFN11	CERS2	0.0539619
SLX4	CERS2	0.37071
SMAD4	CERS2	0.283895
SMARCA4	CERS2	-0.202939
SMARCB1	CERS2	-0.0482409
SMARCD1	CERS2	-0.00833983
SMG7	CERS2	0.0338817
SNAI2	CERS2	0.1951
SNAP29	CERS2	0.35851
SNRNP40	CERS2	-0.012652
SNRPA	CERS2	0.234306
SOD2	CERS2	-0.144483
SP3	CERS2	-0.506444
SPAG9	CERS2	0.348068
SPNS2	CERS2	-0.103934
SPOP	CERS2	-0.0186773
SPTLC1	CERS2	0.204895
SPTLC2	CERS2	0.395042
SRCAP	CERS2	0.0489559
SRR	CERS2	-0.472356
SRSF11	CERS2	0.188545
SRSF6	CERS2	0.27999
STAG1	CERS2	0.182551
STAG2	CERS2	-0.00404039
STARD7	CERS2	0.0142147
STIP1	CERS2	-0.419678
STK11IP	CERS2	-0.169045
STK19	CERS2	0.156794
STOML2	CERS2	-0.0517656
STRA13	CERS2	0.0954339
SULT1E1	CERS2	-0.171887
SUPT20H	CERS2	0.110238
SUZ12	CERS2	0.127144
SYCE1	CERS2	-0.170945
SYNE1	CERS2	0.189228
TADA1	CERS2	0.236317
TADA2B	CERS2	0.190933
TAF11	CERS2	0.629338
TAF13	CERS2	0.489738
TAF3	CERS2	0.422842
TAF8	CERS2	0.426494
TAOK1	CERS2	-0.240533
TAOK2	CERS2	-0.429183
TAX1BP1	CERS2	-0.195564
TBC1D20	CERS2	0.00724462
TCEB2	CERS2	0.043432
TDP1	CERS2	-0.136324
TDP2	CERS2	0.108959
TEN1	CERS2	0.267621
TFDP1	CERS2	-0.180953
TGFBR2	CERS2	0.210221
TGIF2	CERS2	0.000225045
THAP7	CERS2	0.0130862
THOC1	CERS2	-0.339427
THOC6	CERS2	0.293242
THRAP3	CERS2	0.165866
THUMPD2	CERS2	-0.397859
TIAL1	CERS2	0.0410353
TIGD3	CERS2	-0.177038
TIPRL	CERS2	0.239586
TLK2	CERS2	0.26689
TM2D2	CERS2	0.296454
TMED10	CERS2	0.102379
TMED2	CERS2	0.0995612
TMEM165	CERS2	-0.383164
TMEM2	CERS2	-0.0315674
TMEM208	CERS2	0.154131
TMEM221	CERS2	0.434867
TMEM30A	CERS2	0.301331
TMOD3	CERS2	0.303057
TMPRSS13	CERS2	-0.220076
TMPRSS9	CERS2	-0.163077
TMX1	CERS2	0.0823218
TMX2	CERS2	-0.0735735
TONSL	CERS2	-0.198394
TOP1	CERS2	-0.0559796
TOPBP1	CERS2	0.336989
TP53	CERS2	0.204964
TP53BP1	CERS2	0.158355
TPI1	CERS2	0.0938836
TRA2B	CERS2	-0.084997
TRAF2	CERS2	0.101633
TRAF3	CERS2	0.0989722
TRAIP	CERS2	0.0334518
TRIM28	CERS2	0.0760845
TRIM33	CERS2	0.138282
TRIM35	CERS2	-0.13073
TRIM37	CERS2	0.342801
TRIP12	CERS2	-0.0978252
TRNAU1AP	CERS2	0.118246
TSC1	CERS2	-0.343825
TSC2	CERS2	-0.365545
TSSC1	CERS2	0.401615
TXNDC17	CERS2	0.427929
UBA3	CERS2	0.112287
UBA5	CERS2	0.583003
UBE2C	CERS2	-0.0459996
UBE2F	CERS2	0.108927
UBE2G1	CERS2	0.0489306
UBE2H	CERS2	0.162633
UBE2L3	CERS2	-0.0549351
UBE2M	CERS2	0.323759
UBE2R2	CERS2	0.363485
UBE2S	CERS2	-5.20114e-05
UBE2T	CERS2	0.147602
UBE3A	CERS2	-0.261951
UBOX5	CERS2	0.0480619
UBR4	CERS2	0.445635
UBR5	CERS2	0.209936
UFC1	CERS2	0.229042
UFL1	CERS2	0.23855
UFM1	CERS2	0.166631
UFSP2	CERS2	0.472769
UIMC1	CERS2	-0.105228
ULK2	CERS2	-0.0349031
USP1	CERS2	0.527853
USP14	CERS2	0.0327553
USP19	CERS2	-0.0555228
USP37	CERS2	0.0603312
USP7	CERS2	-0.0440955
USP9X	CERS2	-0.0202956
UVSSA	CERS2	0.165919
VARS2	CERS2	0.384263
VCPIP1	CERS2	0.0113173
VPS16	CERS2	0.391005
VPS33A	CERS2	0.493071
VPS37A	CERS2	-0.00959663
VPS39	CERS2	0.405035
VPS41	CERS2	0.155983
VTA1	CERS2	-0.118297
VWA9	CERS2	0.141792
WDHD1	CERS2	0.303352
WDR20	CERS2	-0.139945
WDR26	CERS2	0.120218
WDR48	CERS2	0.0843134
WDR55	CERS2	0.245564
WDR7	CERS2	0.245045
WDR83	CERS2	0.351374
WEE1	CERS2	-0.0365089
WIPI2	CERS2	-0.220467
WNK1	CERS2	0.411911
WRB	CERS2	0.440105
XPA	CERS2	0.203428
XPC	CERS2	0.395188
XPR1	CERS2	-0.437792
XRCC1	CERS2	0.021928
XRCC2	CERS2	0.3146
XRCC3	CERS2	0.247386
XRCC4	CERS2	-0.0350373
XRN1	CERS2	0.155092
YIPF5	CERS2	-0.162811
YPEL5	CERS2	0.112312
YRDC	CERS2	-0.256482
YWHAE	CERS2	0.145537
ZBTB17	CERS2	-0.16695
ZC2HC1C	CERS2	-0.211814
ZC3H7A	CERS2	0.100987
ZCCHC14	CERS2	-0.13124
ZDHHC9	CERS2	-0.0224135
ZFAT	CERS2	0.0309925
ZFX	CERS2	-0.364049
ZFYVE19	CERS2	-0.256419
ZNF207	CERS2	0.405489
ZNF385D	CERS2	-0.402266
ZNF428	CERS2	0.310366
ZNF451	CERS2	0.0645939
ZNF823	CERS2	0.50643
ZNF827	CERS2	0.225952
ZNHIT1	CERS2	-0.0998508
ZNHIT3	CERS2	0.456239
ZPBP2	CERS2	-0.319655
ZWINT	CERS2	0.42096
CFL1	CFL1	1
CHAF1A	CFL1	0.0418374
CHERP	CFL1	-0.259548
CHTF18	CFL1	0.298524
CHTF8	CFL1	0.355586
CIRBP	CFL1	0.394365
CIRH1A	CFL1	-0.258354
CKAP2	CFL1	0.047725
CKS2	CFL1	-0.359189
CLASP2	CFL1	0.603448
CLASRP	CFL1	0.366581
CLCN3	CFL1	-0.307101
CLDN9	CFL1	-0.103844
CLK3	CFL1	0.419831
CLN8	CFL1	0.253437
CLUH	CFL1	0.282304
CNBP	CFL1	0.111832
CNOT1	CFL1	-0.0726535
CNOT10	CFL1	-0.600642
CNOT2	CFL1	0.384502
COG5	CFL1	-0.0888946
COPS4	CFL1	-0.0381219
COPS8	CFL1	0.202624
CORO1C	CFL1	0.496385
CPEB4	CFL1	0.470004
CPSF4	CFL1	-0.329723
CPZ	CFL1	0.253743
CRAMP1L	CFL1	-0.195422
CREB1	CFL1	0.365449
CRYBA2	CFL1	0.27315
CRYBA4	CFL1	0.0681128
CRYBB3	CFL1	0.049205
CSNK1A1	CFL1	0.153501
CSNK2A2	CFL1	-0.00572603
CTC-534A2.2	CFL1	0.0644482
CTDSPL2	CFL1	0.281207
CTNNBL1	CFL1	-0.0635893
CTSH	CFL1	0.0400147
CUL1	CFL1	0.404996
CUL3	CFL1	0.56314
CUL5	CFL1	0.320225
CWC27	CFL1	0.564664
CXorf56	CFL1	0.243997
CXXC1	CFL1	-0.111818
CYB5R4	CFL1	0.283703
CYFIP1	CFL1	-0.449427
CYP3A43	CFL1	0.180241
DAPK3	CFL1	0.420752
DAZAP1	CFL1	0.634969
DBF4	CFL1	-0.114301
DCLRE1A	CFL1	0.191363
DCLRE1C	CFL1	-0.165658
DCP2	CFL1	-0.130353
DCPS	CFL1	-0.0026891
DDI2	CFL1	0.222863
DDRGK1	CFL1	-0.137891
DDX11	CFL1	0.201978
DDX42	CFL1	-0.133549
DDX5	CFL1	-0.0497206
DENR	CFL1	-0.0310109
DGAT2L6	CFL1	0.0352648
DHX35	CFL1	0.278918
DHX36	CFL1	-0.0931603
DHX9	CFL1	0.224838
DIS3	CFL1	-0.131211
DKC1	CFL1	-0.206574
DMAP1	CFL1	0.30101
DNAJA2	CFL1	0.482887
DNAJC8	CFL1	0.178731
DNM2	CFL1	0.308839
DNTTIP1	CFL1	0.166776
DOHH	CFL1	-0.17652
DOLPP1	CFL1	-0.466036
DOT1L	CFL1	-0.412345
DPH1	CFL1	-0.325851
DPY19L2	CFL1	0.0896156
DRAP1	CFL1	0.378378
DSCC1	CFL1	0.269935
DTYMK	CFL1	0.204386
DUT	CFL1	0.10641
DYNC1LI2	CFL1	0.519642
DYRK1A	CFL1	-0.320619
E2F3	CFL1	0.310741
EAPP	CFL1	-0.175771
ECHS1	CFL1	0.0592141
EDC3	CFL1	-0.0154981
EIF3K	CFL1	0.163664
EIF4E2	CFL1	0.443558
ELAVL1	CFL1	0.0815027
ELL	CFL1	0.281615
ELMSAN1	CFL1	0.157951
ELOF1	CFL1	-0.0377171
EME1	CFL1	0.379839
ENC1	CFL1	-0.162771
ENO1	CFL1	0.174198
ENY2	CFL1	0.163473
EP300	CFL1	0.199054
EPB41L2	CFL1	0.258504
EPC1	CFL1	-0.247549
EPT1	CFL1	0.2506
ERCC1	CFL1	-0.0492378
ERCC2	CFL1	-0.150341
ERCC3	CFL1	0.0921713
ERCC4	CFL1	-0.114964
ERCC5	CFL1	0.275061
ERCC6	CFL1	0.174516
ERCC6L2	CFL1	-0.124033
ERCC8	CFL1	0.218276
EREG	CFL1	-0.187515
ESCO1	CFL1	0.337923
ESCO2	CFL1	0.465711
ESD	CFL1	-0.0550103
ESR1	CFL1	-0.414211
ETS1	CFL1	0.257049
EXO1	CFL1	0.389405
EXT1	CFL1	0.666921
EXT2	CFL1	0.349317
EXTL3	CFL1	0.567049
F2R	CFL1	-0.0237147
F8	CFL1	0.117268
FAM122A	CFL1	0.29012
FAM135B	CFL1	-0.0204088
FAM175A	CFL1	0.0415651
FAM180A	CFL1	0.016207
FAM205A	CFL1	-0.0908318
FAM208B	CFL1	-0.0441494
FAM35A	CFL1	-0.0159999
FAM49B	CFL1	0.421347
FAN1	CFL1	0.41565
FANCA	CFL1	0.198636
FANCB	CFL1	0.20391
FANCC	CFL1	0.0979899
FANCD2	CFL1	0.235681
FANCE	CFL1	0.256662
FANCF	CFL1	0.132153
FANCG	CFL1	0.227975
FANCI	CFL1	0.195716
FANCL	CFL1	0.137104
FANCM	CFL1	0.342297
FBXO11	CFL1	0.167557
FBXO32	CFL1	0.0352824
FBXO42	CFL1	0.34841
FBXO44	CFL1	-0.221564
FBXW11	CFL1	0.437174
FBXW7	CFL1	0.240213
FCHO2	CFL1	0.135611
FEN1	CFL1	0.268288
FIGNL1	CFL1	0.0263434
FITM2	CFL1	0.225829
FKBP8	CFL1	0.564352
FKBPL	CFL1	0.548415
FLCN	CFL1	0.021614
FLT4	CFL1	-0.000246765
FNDC3B	CFL1	0.00599104
FOXM1	CFL1	0.262731
FOXN3	CFL1	-0.355733
FOXP1	CFL1	0.335722
FRYL	CFL1	0.0921422
FUT1	CFL1	-0.224884
FXR1	CFL1	0.0743654
FZR1	CFL1	0.110743
GABPB1	CFL1	-0.0368622
GALM	CFL1	-0.113001
GATA6	CFL1	-0.0282928
GATAD1	CFL1	0.526654
GATAD2A	CFL1	-0.319135
GCA	CFL1	0.411455
GDPD2	CFL1	0.00493265
GET4	CFL1	0.504507
GID8	CFL1	0.532035
GIGYF2	CFL1	0.278779
GLMN	CFL1	0.378025
GLRX3	CFL1	-0.0943029
GMFB	CFL1	-0.0660243
GNA12	CFL1	-0.298533
GNA13	CFL1	-0.0800752
GNAS	CFL1	0.667424
GORASP1	CFL1	-0.152313
GOT1	CFL1	-0.0924663
GPI	CFL1	-0.112737
GPRC5D	CFL1	-0.221716
GRB2	CFL1	0.477368
GSG2	CFL1	0.216896
GTF2F1	CFL1	0.203305
GTF2H1	CFL1	0.0660156
GTF2H4	CFL1	-0.072684
GTF2H5	CFL1	0.124255
GZF1	CFL1	0.25914
H2AFX	CFL1	-0.167221
H2AFZ	CFL1	0.00748262
HAUS3	CFL1	0.227662
HAUS5	CFL1	-0.0274454
HDAC7	CFL1	-0.155506
HDGFRP2	CFL1	0.26033
HELQ	CFL1	0.273143
HERC4	CFL1	-0.209627
HIRA	CFL1	0.0166281
HIST1H1B	CFL1	-0.462894
HIST1H1C	CFL1	-0.459761
HMCES	CFL1	0.146457
HMCN1	CFL1	0.309393
HMGCR	CFL1	0.261253
HMGCS1	CFL1	0.214764
HNRNPLL	CFL1	0.280439
HNRNPU	CFL1	0.137744
HOXB7	CFL1	0.336167
HRAS	CFL1	-0.197977
HSD17B12	CFL1	-0.173677
HSP90AB1	CFL1	0.215285
HSPA4	CFL1	0.119442
HSPA8	CFL1	0.228058
HTATSF1	CFL1	0.30899
HTR3D	CFL1	0.355786
HUS1	CFL1	0.251312
HUWE1	CFL1	-0.0211969
IER2	CFL1	0.100436
IFI30	CFL1	-0.20386
IKBKB	CFL1	0.29957
INTS10	CFL1	0.250613
INTS5	CFL1	0.377807
IREB2	CFL1	-0.253901
IRF2	CFL1	0.0164429
IRF2BPL	CFL1	0.0331943
IRX6	CFL1	0.0938467
ISG20L2	CFL1	0.0124412
ITGB1	CFL1	0.23228
ITGB1BP1	CFL1	-0.164605
JAK3	CFL1	0.197442
JMJD6	CFL1	-0.0691257
KANSL2	CFL1	0.0416896
KANSL3	CFL1	0.160197
KCNK3	CFL1	0.416662
KCTD10	CFL1	0.390089
KCTD11	CFL1	0.180948
KCTD8	CFL1	-0.279947
KDM1A	CFL1	-0.225397
KDM5A	CFL1	0.10543
KDM8	CFL1	-0.064954
KEAP1	CFL1	0.287141
KIAA0907	CFL1	0.156086
KIAA1432	CFL1	-0.0599367
KIAA1524	CFL1	-0.0126272
KIF18A	CFL1	-0.445346
KIF4A	CFL1	-0.212809
KIR3DL1	CFL1	-0.198262
KIRREL	CFL1	0.276391
KLHL4	CFL1	-0.242535
KPNA2	CFL1	-0.48848
KRIT1	CFL1	-0.216276
KRT74	CFL1	-0.479747
KRTAP10-3	CFL1	0.224527
LAMTOR2	CFL1	-0.232223
LAMTOR3	CFL1	-0.393873
LATS2	CFL1	0.462333
LCMT1	CFL1	0.0811621
LCT	CFL1	-0.259569
LDLR	CFL1	-0.186287
LEO1	CFL1	0.15656
LGI3	CFL1	-0.290829
LIG1	CFL1	-0.266476
LIG4	CFL1	-0.0761819
LIN37	CFL1	-0.0222206
LIPT1	CFL1	-0.265873
LMNA	CFL1	0.143877
LMNB1	CFL1	0.41966
LRRC28	CFL1	-0.113985
LRRC71	CFL1	0.0950838
LRRK2	CFL1	0.13059
LRWD1	CFL1	0.205728
MAD2L2	CFL1	0.207999
MAEA	CFL1	0.238247
MAGEA1	CFL1	0.0328791
MAP2K7	CFL1	-0.0645775
MAP4K4	CFL1	0.636031
MAP7D1	CFL1	0.305907
MAPK1	CFL1	0.219318
MAPK14	CFL1	-0.068202
MARK2	CFL1	-0.357133
MATR3	CFL1	-0.0118943
MAU2	CFL1	-0.0254722
MBTPS1	CFL1	-0.0532623
MBTPS2	CFL1	0.0417046
MCM6	CFL1	0.567089
MCM8	CFL1	0.143915
MCM9	CFL1	0.238781
MCPH1	CFL1	-0.106736
MCTS1	CFL1	0.427444
MDC1	CFL1	-0.072633
MECR	CFL1	0.416105
MED1	CFL1	0.0286838
MED12	CFL1	0.113547
MED16	CFL1	0.31735
MEMO1	CFL1	0.156037
METAP2	CFL1	-0.499228
MFSD2B	CFL1	-0.290618
MIB1	CFL1	0.412166
MLH1	CFL1	0.363944
MMGT1	CFL1	0.0971035
MMS19	CFL1	0.15925
MNAT1	CFL1	0.0929562
MND1	CFL1	-0.393245
MNS1	CFL1	0.00422065
MOCS3	CFL1	-0.218457
MPHOSPH8	CFL1	0.490308
MRE11A	CFL1	-0.0397734
MRTO4	CFL1	-0.0548817
MSH2	CFL1	0.359769
MSH6	CFL1	0.0824589
MSL1	CFL1	0.0981001
MTA2	CFL1	-0.203893
MTMR12	CFL1	-0.0954249
MUS81	CFL1	0.256356
MVD	CFL1	0.353921
MYBL1	CFL1	0.148866
MYH2	CFL1	-0.266302
MYL5	CFL1	0.0704682
N6AMT1	CFL1	-0.130979
NAA25	CFL1	0.0537297
NAA30	CFL1	-0.0932414
NAA35	CFL1	-0.131511
NAA50	CFL1	0.353539
NACC2	CFL1	-0.455307
NAE1	CFL1	0.370747
NAP1L4	CFL1	-0.411729
NAPG	CFL1	0.353413
NARG2	CFL1	0.142622
NASP	CFL1	0.234736
NBN	CFL1	-0.170189
NCOA4	CFL1	0.238413
NDST1	CFL1	0.378087
NEK2	CFL1	0.111353
NF2	CFL1	0.440805
NFKBIA	CFL1	-0.22096
NFRKB	CFL1	0.108435
NHEJ1	CFL1	-0.00380864
NMUR2	CFL1	0.193591
NONO	CFL1	-0.166925
NPC1	CFL1	-0.191276
NPEPPS	CFL1	0.407545
NPHP1	CFL1	-0.091375
NPLOC4	CFL1	0.292868
NSD1	CFL1	0.388081
NSMF	CFL1	-0.168157
NSUN5	CFL1	0.379212
NUB1	CFL1	0.0475679
NUDT6	CFL1	0.112079
NUP188	CFL1	-0.0122384
NXT1	CFL1	-0.241976
OLA1	CFL1	0.0923198
OR2T4	CFL1	-0.27106
ORC2	CFL1	-0.233063
ORC6	CFL1	0.248987
OTUB1	CFL1	0.315597
OTUD5	CFL1	0.0198134
OXSM	CFL1	0.0182599
PAGR1	CFL1	0.0147234
PALB2	CFL1	-0.105989
PAN2	CFL1	-0.272832
PARP1	CFL1	0.275996
PATL1	CFL1	0.264416
PAWR	CFL1	0.209936
PAXIP1	CFL1	0.15881
PBRM1	CFL1	-0.0375957
PCBP1	CFL1	0.224768
PCGF1	CFL1	-0.159905
PDCD10	CFL1	0.221591
PDS5A	CFL1	-0.0540277
PDS5B	CFL1	0.112773
PFN1	CFL1	-0.240542
PGD	CFL1	0.385501
PHF10	CFL1	0.10346
PHF12	CFL1	0.380228
PHIP	CFL1	-0.125869
PIAS1	CFL1	-0.148561
PIGF	CFL1	-0.593662
PIGW	CFL1	-0.412574
PIH1D1	CFL1	-0.00676766
PIP5K1A	CFL1	0.40603
PITPNM1	CFL1	-0.0524378
PKMYT1	CFL1	0.182632
PMS2	CFL1	0.158096
PMVK	CFL1	0.0207466
PNKP	CFL1	0.0200123
POLA2	CFL1	0.268901
POLE3	CFL1	0.135949
POLE4	CFL1	0.231041
POLH	CFL1	-0.0336389
POLK	CFL1	0.173711
POLL	CFL1	-0.242618
POLQ	CFL1	0.100812
PPIE	CFL1	0.171551
PPIL1	CFL1	0.0622651
PPIL2	CFL1	0.403705
PPM1F	CFL1	0.136384
PPM1G	CFL1	-0.388582
PPP1CA	CFL1	0.0438803
PPP1CC	CFL1	0.281519
PPP1R3A	CFL1	-0.0955674
PPP1R3B	CFL1	0.175975
PPP1R8	CFL1	0.357026
PPP2CA	CFL1	-0.495507
PPP2R2A	CFL1	0.0828117
PPP2R4	CFL1	0.111645
PPP4C	CFL1	0.0652324
PPP6C	CFL1	-0.320119
PRDX1	CFL1	0.146055
PRH2	CFL1	-0.433607
PRIM1	CFL1	-0.00319299
PRPF39	CFL1	-0.050175
PRTN3	CFL1	-0.050507
PSMB6	CFL1	0.522947
PSMC3IP	CFL1	0.348755
PSME3	CFL1	0.42807
PSTK	CFL1	0.0565636
PTBP1	CFL1	-0.0453972
PTEN	CFL1	0.595781
PTGR1	CFL1	0.0169631
PTPN12	CFL1	-0.134511
PTPN14	CFL1	0.39447
PUF60	CFL1	-0.262052
PUM1	CFL1	0.296978
RAB18	CFL1	-0.0785587
RAD1	CFL1	0.143152
RAD17	CFL1	0.405528
RAD18	CFL1	0.238174
RAD50	CFL1	0.0390679
RAD51	CFL1	-0.0555492
RAD51AP1	CFL1	-0.0947042
RAD51B	CFL1	0.18303
RAD51C	CFL1	-0.279832
RAD51D	CFL1	0.195576
RAD54L	CFL1	0.239297
RAD54L2	CFL1	-0.279858
RAD9A	CFL1	0.302552
RALGAPB	CFL1	0.497063
RAMP1	CFL1	0.334904
RANBP3	CFL1	0.335941
RAVER1	CFL1	0.293444
RB1	CFL1	0.0107924
RB1CC1	CFL1	0.20533
RBBP8	CFL1	0.21898
RBM10	CFL1	0.219684
RBM38	CFL1	-0.343244
RCL1	CFL1	0.0582549
RD3L	CFL1	0.339857
REV1	CFL1	0.159002
REV3L	CFL1	0.0212935
RFWD3	CFL1	0.143148
RHOA	CFL1	-0.417434
RIC8A	CFL1	-0.268525
RIF1	CFL1	0.128985
RLIM	CFL1	-0.0755412
RMI1	CFL1	0.0176316
RMI2	CFL1	0.33684
RNASEH2A	CFL1	0.15425
RNASEH2B	CFL1	-0.043393
RNASEH2C	CFL1	-0.00803007
RNF111	CFL1	-0.537571
RNF113A	CFL1	0.074154
RNF146	CFL1	0.355532
RNF168	CFL1	0.0894692
RNF214	CFL1	0.373878
RNF25	CFL1	-0.0272682
RNF8	CFL1	0.283787
ROCK2	CFL1	0.194224
RPA1	CFL1	0.381396
RPA2	CFL1	0.114549
RPL28	CFL1	0.248699
RPL36	CFL1	-0.36326
RPRD1B	CFL1	-0.00948742
RPRD2	CFL1	-0.0399548
RPS23	CFL1	-0.403834
RRAGC	CFL1	-0.445509
RRM1	CFL1	-0.013769
RRP12	CFL1	-0.368869
RTEL1	CFL1	0.33216
RTN4RL1	CFL1	0.136058
RWDD4	CFL1	-0.343966
S1PR1	CFL1	0.0583623
SACS	CFL1	0.465234
SAMD1	CFL1	-0.0427943
SAMD4B	CFL1	-0.334128
SART1	CFL1	0.323437
SCAI	CFL1	0.185608
SCAP	CFL1	-0.0877317
SCN11A	CFL1	-0.112451
SCNM1	CFL1	0.22203
SDC4	CFL1	0.0813695
SDCBP	CFL1	-0.128825
SECISBP2	CFL1	-0.0681832
SECISBP2L	CFL1	-0.0416035
SENP1	CFL1	-0.0545207
SEPHS1	CFL1	0.2351
SERF2	CFL1	-0.147
SERINC4	CFL1	0.0263857
SETD2	CFL1	-0.142319
SFR1	CFL1	0.21736
SFRP5	CFL1	0.0338529
SGOL1	CFL1	0.100985
SGOL2	CFL1	-0.00856342
SHFM1	CFL1	0.10527
SIRT6	CFL1	0.184268
SIVA1	CFL1	-0.0264459
SKA1	CFL1	0.272711
SKA2	CFL1	0.354985
SLBP	CFL1	0.169727
SLC10A7	CFL1	0.551848
SLC12A9	CFL1	0.0536901
SLC18B1	CFL1	-0.139567
SLC25A28	CFL1	-0.0651748
SLC25A37	CFL1	0.358527
SLC29A3	CFL1	-0.0195
SLC35B2	CFL1	0.368746
SLC39A10	CFL1	0.45876
SLC39A9	CFL1	0.277198
SLC6A5	CFL1	-0.0218752
SLC7A6OS	CFL1	0.157954
SLFN11	CFL1	0.260426
SLX4	CFL1	0.206394
SMAD4	CFL1	-0.438107
SMARCA4	CFL1	0.112976
SMARCB1	CFL1	0.0394113
SMARCD1	CFL1	0.144736
SMG7	CFL1	-0.0816982
SNAI2	CFL1	-0.149838
SNAP29	CFL1	-0.099604
SNRNP40	CFL1	0.41188
SNRPA	CFL1	0.0734232
SOD2	CFL1	0.111656
SP3	CFL1	0.129025
SPAG9	CFL1	0.0297254
SPNS2	CFL1	0.603751
SPOP	CFL1	0.316661
SPTLC1	CFL1	0.235366
SPTLC2	CFL1	-0.193866
SRCAP	CFL1	0.554715
SRR	CFL1	0.059203
SRSF11	CFL1	0.469686
SRSF6	CFL1	-0.162797
STAG1	CFL1	0.307586
STAG2	CFL1	0.162327
STARD7	CFL1	0.323897
STIP1	CFL1	0.546454
STK11IP	CFL1	0.429305
STK19	CFL1	0.0876815
STOML2	CFL1	0.386082
STRA13	CFL1	0.245983
SULT1E1	CFL1	-0.568443
SUPT20H	CFL1	-0.145007
SUZ12	CFL1	-0.242024
SYCE1	CFL1	-0.522971
SYNE1	CFL1	0.490805
TADA1	CFL1	0.000866903
TADA2B	CFL1	-0.298734
TAF11	CFL1	0.234824
TAF13	CFL1	0.454711
TAF3	CFL1	-0.183514
TAF8	CFL1	0.0931148
TAOK1	CFL1	0.402753
TAOK2	CFL1	-0.0382943
TAX1BP1	CFL1	-0.0254083
TBC1D20	CFL1	0.0382849
TCEB2	CFL1	0.254168
TDP1	CFL1	0.0694148
TDP2	CFL1	-0.0218637
TEN1	CFL1	-0.0949423
TFDP1	CFL1	0.299152
TGFBR2	CFL1	-0.32971
TGIF2	CFL1	0.245712
THAP7	CFL1	-0.110724
THOC1	CFL1	0.246171
THOC6	CFL1	0.00906315
THRAP3	CFL1	-0.120109
THUMPD2	CFL1	0.0916908
TIAL1	CFL1	-0.11565
TIGD3	CFL1	0.435718
TIPRL	CFL1	0.237192
TLK2	CFL1	-0.562807
TM2D2	CFL1	-0.32793
TMED10	CFL1	0.0205475
TMED2	CFL1	0.315638
TMEM165	CFL1	-0.0430848
TMEM2	CFL1	0.262064
TMEM208	CFL1	0.518893
TMEM221	CFL1	-0.0798143
TMEM30A	CFL1	-0.326196
TMOD3	CFL1	-0.0367957
TMPRSS13	CFL1	-0.169614
TMPRSS9	CFL1	-0.323991
TMX1	CFL1	0.157695
TMX2	CFL1	0.27642
TONSL	CFL1	0.171853
TOP1	CFL1	-0.433332
TOPBP1	CFL1	-0.186809
TP53	CFL1	0.499736
TP53BP1	CFL1	-0.120202
TPI1	CFL1	-0.0242994
TRA2B	CFL1	0.288051
TRAF2	CFL1	0.137329
TRAF3	CFL1	-0.148931
TRAIP	CFL1	-0.109205
TRIM28	CFL1	-0.147228
TRIM33	CFL1	0.13248
TRIM35	CFL1	0.336803
TRIM37	CFL1	0.296424
TRIP12	CFL1	0.518212
TRNAU1AP	CFL1	0.121755
TSC1	CFL1	0.21818
TSC2	CFL1	0.29106
TSSC1	CFL1	0.266336
TXNDC17	CFL1	0.215368
UBA3	CFL1	0.664632
UBA5	CFL1	-0.223901
UBE2C	CFL1	0.321625
UBE2F	CFL1	0.538287
UBE2G1	CFL1	0.239714
UBE2H	CFL1	0.183609
UBE2L3	CFL1	0.520572
UBE2M	CFL1	0.343828
UBE2R2	CFL1	0.335995
UBE2S	CFL1	0.477601
UBE2T	CFL1	0.262893
UBE3A	CFL1	0.138802
UBOX5	CFL1	0.348496
UBR4	CFL1	0.0997872
UBR5	CFL1	-0.214821
UFC1	CFL1	-0.077154
UFL1	CFL1	-0.274705
UFM1	CFL1	-0.112457
UFSP2	CFL1	-0.0846174
UIMC1	CFL1	-0.101535
ULK2	CFL1	0.0174121
USP1	CFL1	0.181538
USP14	CFL1	0.307445
USP19	CFL1	0.0146968
USP37	CFL1	-0.00897224
USP7	CFL1	0.410338
USP9X	CFL1	0.210269
UVSSA	CFL1	0.176924
VARS2	CFL1	-0.0631495
VCPIP1	CFL1	0.130272
VPS16	CFL1	-0.33235
VPS33A	CFL1	0.0132405
VPS37A	CFL1	0.470753
VPS39	CFL1	-0.0075091
VPS41	CFL1	-0.348176
VTA1	CFL1	0.459685
VWA9	CFL1	0.11596
WDHD1	CFL1	-0.0659212
WDR20	CFL1	-0.0955189
WDR26	CFL1	0.172795
WDR48	CFL1	0.259103
WDR55	CFL1	-0.0609132
WDR7	CFL1	0.17514
WDR83	CFL1	0.158155
WEE1	CFL1	0.241386
WIPI2	CFL1	0.412589
WNK1	CFL1	0.190829
WRB	CFL1	0.0978807
XPA	CFL1	0.0196611
XPC	CFL1	-0.11085
XPR1	CFL1	0.139319
XRCC1	CFL1	0.283751
XRCC2	CFL1	-0.0623249
XRCC3	CFL1	-0.444627
XRCC4	CFL1	-0.134894
XRN1	CFL1	-0.140003
YIPF5	CFL1	-0.0643667
YPEL5	CFL1	0.304513
YRDC	CFL1	-0.0111101
YWHAE	CFL1	-0.00309477
ZBTB17	CFL1	-0.385459
ZC2HC1C	CFL1	-0.189871
ZC3H7A	CFL1	0.164884
ZCCHC14	CFL1	0.301301
ZDHHC9	CFL1	-0.0914724
ZFAT	CFL1	0.415347
ZFX	CFL1	0.404313
ZFYVE19	CFL1	0.567249
ZNF207	CFL1	-0.111793
ZNF385D	CFL1	-0.229262
ZNF428	CFL1	-0.228405
ZNF451	CFL1	-0.29527
ZNF823	CFL1	-0.000702163
ZNF827	CFL1	-0.324492
ZNHIT1	CFL1	0.547438
ZNHIT3	CFL1	-0.0127964
ZPBP2	CFL1	0.0719166
ZWINT	CFL1	-0.238342
CHAF1A	CHAF1A	1
CHERP	CHAF1A	0.485642
CHTF18	CHAF1A	0.30937
CHTF8	CHAF1A	0.239708
CIRBP	CHAF1A	0.255863
CIRH1A	CHAF1A	0.00155188
CKAP2	CHAF1A	-0.0450857
CKS2	CHAF1A	-0.326859
CLASP2	CHAF1A	0.316206
CLASRP	CHAF1A	0.347475
CLCN3	CHAF1A	0.0861019
CLDN9	CHAF1A	-0.0554051
CLK3	CHAF1A	0.0624737
CLN8	CHAF1A	-0.108831
CLUH	CHAF1A	0.0507524
CNBP	CHAF1A	-0.0357666
CNOT1	CHAF1A	0.164512
CNOT10	CHAF1A	-0.292725
CNOT2	CHAF1A	0.396241
COG5	CHAF1A	0.241782
COPS4	CHAF1A	0.110059
COPS8	CHAF1A	0.136875
CORO1C	CHAF1A	-0.322506
CPEB4	CHAF1A	-0.257441
CPSF4	CHAF1A	-0.0643294
CPZ	CHAF1A	-0.228927
CRAMP1L	CHAF1A	0.12512
CREB1	CHAF1A	0.231088
CRYBA2	CHAF1A	0.384592
CRYBA4	CHAF1A	-0.0513355
CRYBB3	CHAF1A	0.100795
CSNK1A1	CHAF1A	0.218266
CSNK2A2	CHAF1A	-0.301294
CTC-534A2.2	CHAF1A	-0.00746745
CTDSPL2	CHAF1A	0.365507
CTNNBL1	CHAF1A	0.161773
CTSH	CHAF1A	0.504072
CUL1	CHAF1A	-0.0353941
CUL3	CHAF1A	0.0656165
CUL5	CHAF1A	0.0238238
CWC27	CHAF1A	-0.145967
CXorf56	CHAF1A	0.146452
CXXC1	CHAF1A	0.219259
CYB5R4	CHAF1A	0.471777
CYFIP1	CHAF1A	0.165654
CYP3A43	CHAF1A	0.0137995
DAPK3	CHAF1A	0.29
DAZAP1	CHAF1A	-0.00112415
DBF4	CHAF1A	0.452676
DCLRE1A	CHAF1A	0.384528
DCLRE1C	CHAF1A	-0.0697467
DCP2	CHAF1A	0.230807
DCPS	CHAF1A	0.503324
DDI2	CHAF1A	0.220112
DDRGK1	CHAF1A	0.369148
DDX11	CHAF1A	0.485133
DDX42	CHAF1A	0.240382
DDX5	CHAF1A	-0.0328254
DENR	CHAF1A	0.0219711
DGAT2L6	CHAF1A	-0.0612699
DHX35	CHAF1A	-0.201416
DHX36	CHAF1A	0.129743
DHX9	CHAF1A	0.267593
DIS3	CHAF1A	0.252553
DKC1	CHAF1A	0.149518
DMAP1	CHAF1A	0.1041
DNAJA2	CHAF1A	0.216981
DNAJC8	CHAF1A	0.365982
DNM2	CHAF1A	0.454836
DNTTIP1	CHAF1A	0.14053
DOHH	CHAF1A	0.209196
DOLPP1	CHAF1A	0.362134
DOT1L	CHAF1A	-0.118341
DPH1	CHAF1A	0.235031
DPY19L2	CHAF1A	-0.248414
DRAP1	CHAF1A	0.378534
DSCC1	CHAF1A	0.178902
DTYMK	CHAF1A	-0.0825781
DUT	CHAF1A	0.0839919
DYNC1LI2	CHAF1A	0.448154
DYRK1A	CHAF1A	0.21639
E2F3	CHAF1A	0.00601429
EAPP	CHAF1A	-0.0160597
ECHS1	CHAF1A	0.305902
EDC3	CHAF1A	0.109588
EIF3K	CHAF1A	-0.375768
EIF4E2	CHAF1A	0.260829
ELAVL1	CHAF1A	0.28315
ELL	CHAF1A	0.232669
ELMSAN1	CHAF1A	-0.078711
ELOF1	CHAF1A	0.367373
EME1	CHAF1A	0.127829
ENC1	CHAF1A	-0.225714
ENO1	CHAF1A	-0.0423557
ENY2	CHAF1A	0.14616
EP300	CHAF1A	-0.0889004
EPB41L2	CHAF1A	-0.159319
EPC1	CHAF1A	-0.237695
EPT1	CHAF1A	0.0458772
ERCC1	CHAF1A	0.493319
ERCC2	CHAF1A	0.274544
ERCC3	CHAF1A	0.361152
ERCC4	CHAF1A	0.44948
ERCC5	CHAF1A	0.306783
ERCC6	CHAF1A	0.22629
ERCC6L2	CHAF1A	-0.19878
ERCC8	CHAF1A	0.320967
EREG	CHAF1A	-0.242431
ESCO1	CHAF1A	0.325258
ESCO2	CHAF1A	0.484852
ESD	CHAF1A	0.00594518
ESR1	CHAF1A	0.0163022
ETS1	CHAF1A	0.317692
EXO1	CHAF1A	0.471824
EXT1	CHAF1A	-0.157539
EXT2	CHAF1A	-0.165659
EXTL3	CHAF1A	-0.0465322
F2R	CHAF1A	0.0973092
F8	CHAF1A	-0.265724
FAM122A	CHAF1A	-0.00153539
FAM135B	CHAF1A	0.522221
FAM175A	CHAF1A	0.111206
FAM180A	CHAF1A	0.519847
FAM205A	CHAF1A	0.212171
FAM208B	CHAF1A	-0.216763
FAM35A	CHAF1A	0.0119117
FAM49B	CHAF1A	-0.210247
FAN1	CHAF1A	-0.102761
FANCA	CHAF1A	0.208734
FANCB	CHAF1A	0.298841
FANCC	CHAF1A	0.217348
FANCD2	CHAF1A	0.272381
FANCE	CHAF1A	0.19204
FANCF	CHAF1A	0.15609
FANCG	CHAF1A	0.251393
FANCI	CHAF1A	0.196604
FANCL	CHAF1A	0.166113
FANCM	CHAF1A	0.224783
FBXO11	CHAF1A	0.324445
FBXO32	CHAF1A	0.0876239
FBXO42	CHAF1A	-0.273028
FBXO44	CHAF1A	-0.365308
FBXW11	CHAF1A	0.267538
FBXW7	CHAF1A	0.338324
FCHO2	CHAF1A	-0.311612
FEN1	CHAF1A	0.471975
FIGNL1	CHAF1A	-0.0428559
FITM2	CHAF1A	-0.112985
FKBP8	CHAF1A	-0.139254
FKBPL	CHAF1A	0.0897797
FLCN	CHAF1A	0.513376
FLT4	CHAF1A	-0.0916982
FNDC3B	CHAF1A	0.225055
FOXM1	CHAF1A	0.318014
FOXN3	CHAF1A	-0.233475
FOXP1	CHAF1A	0.00513997
FRYL	CHAF1A	-0.0251844
FUT1	CHAF1A	0.149595
FXR1	CHAF1A	-0.0438455
FZR1	CHAF1A	0.0922527
GABPB1	CHAF1A	0.327843
GALM	CHAF1A	-0.216502
GATA6	CHAF1A	0.203137
GATAD1	CHAF1A	-0.00803806
GATAD2A	CHAF1A	0.242647
GCA	CHAF1A	-0.0787141
GDPD2	CHAF1A	-0.201614
GET4	CHAF1A	0.440655
GID8	CHAF1A	-0.086892
GIGYF2	CHAF1A	0.290218
GLMN	CHAF1A	0.578253
GLRX3	CHAF1A	0.16877
GMFB	CHAF1A	-0.295687
GNA12	CHAF1A	0.163054
GNA13	CHAF1A	0.427759
GNAS	CHAF1A	-0.0941214
GORASP1	CHAF1A	-0.0970061
GOT1	CHAF1A	-0.104199
GPI	CHAF1A	0.0236693
GPRC5D	CHAF1A	-0.0475613
GRB2	CHAF1A	0.225574
GSG2	CHAF1A	-0.0203389
GTF2F1	CHAF1A	0.475835
GTF2H1	CHAF1A	0.370545
GTF2H4	CHAF1A	0.38816
GTF2H5	CHAF1A	0.375738
GZF1	CHAF1A	0.17759
H2AFX	CHAF1A	0.0809131
H2AFZ	CHAF1A	-0.0143824
HAUS3	CHAF1A	-0.00766405
HAUS5	CHAF1A	0.101034
HDAC7	CHAF1A	0.162404
HDGFRP2	CHAF1A	0.443592
HELQ	CHAF1A	-0.260454
HERC4	CHAF1A	0.0942474
HIRA	CHAF1A	0.382864
HIST1H1B	CHAF1A	-0.111426
HIST1H1C	CHAF1A	-0.0111167
HMCES	CHAF1A	0.101556
HMCN1	CHAF1A	0.169096
HMGCR	CHAF1A	-0.0459232
HMGCS1	CHAF1A	-0.0879353
HNRNPLL	CHAF1A	0.227501
HNRNPU	CHAF1A	0.568018
HOXB7	CHAF1A	0.262508
HRAS	CHAF1A	-0.298865
HSD17B12	CHAF1A	0.0524557
HSP90AB1	CHAF1A	0.088227
HSPA4	CHAF1A	-0.427981
HSPA8	CHAF1A	0.406364
HTATSF1	CHAF1A	-0.128961
HTR3D	CHAF1A	0.20473
HUS1	CHAF1A	0.334951
HUWE1	CHAF1A	0.572854
IER2	CHAF1A	0.303106
IFI30	CHAF1A	0.563949
IKBKB	CHAF1A	0.0121066
INTS10	CHAF1A	0.383572
INTS5	CHAF1A	0.111107
IREB2	CHAF1A	-0.0369646
IRF2	CHAF1A	-0.166384
IRF2BPL	CHAF1A	-0.277071
IRX6	CHAF1A	-0.107343
ISG20L2	CHAF1A	0.196549
ITGB1	CHAF1A	0.186829
ITGB1BP1	CHAF1A	0.0671997
JAK3	CHAF1A	0.0798513
JMJD6	CHAF1A	0.25097
KANSL2	CHAF1A	0.0215332
KANSL3	CHAF1A	0.162283
KCNK3	CHAF1A	-0.131106
KCTD10	CHAF1A	-0.26403
KCTD11	CHAF1A	0.169759
KCTD8	CHAF1A	-0.00500618
KDM1A	CHAF1A	0.589178
KDM5A	CHAF1A	0.0244582
KDM8	CHAF1A	0.338492
KEAP1	CHAF1A	0.503875
KIAA0907	CHAF1A	0.169714
KIAA1432	CHAF1A	0.519248
KIAA1524	CHAF1A	-0.188107
KIF18A	CHAF1A	-0.025147
KIF4A	CHAF1A	0.368209
KIR3DL1	CHAF1A	-0.351474
KIRREL	CHAF1A	-0.164309
KLHL4	CHAF1A	-0.261113
KPNA2	CHAF1A	0.251056
KRIT1	CHAF1A	0.185442
KRT74	CHAF1A	-0.288155
KRTAP10-3	CHAF1A	0.0205607
LAMTOR2	CHAF1A	0.41963
LAMTOR3	CHAF1A	0.576073
LATS2	CHAF1A	-0.0840834
LCMT1	CHAF1A	-0.269908
LCT	CHAF1A	-0.157219
LDLR	CHAF1A	0.319429
LEO1	CHAF1A	0.351782
LGI3	CHAF1A	0.185857
LIG1	CHAF1A	0.415258
LIG4	CHAF1A	-0.0442743
LIN37	CHAF1A	0.140154
LIPT1	CHAF1A	-0.130555
LMNA	CHAF1A	0.37322
LMNB1	CHAF1A	0.338225
LRRC28	CHAF1A	-0.158305
LRRC71	CHAF1A	-0.271038
LRRK2	CHAF1A	0.266726
LRWD1	CHAF1A	0.226851
MAD2L2	CHAF1A	0.111622
MAEA	CHAF1A	0.0317383
MAGEA1	CHAF1A	-0.117412
MAP2K7	CHAF1A	0.210204
MAP4K4	CHAF1A	-0.0297166
MAP7D1	CHAF1A	-0.118327
MAPK1	CHAF1A	-0.0816216
MAPK14	CHAF1A	0.251497
MARK2	CHAF1A	0.52622
MATR3	CHAF1A	0.299141
MAU2	CHAF1A	0.559777
MBTPS1	CHAF1A	0.29113
MBTPS2	CHAF1A	0.330691
MCM6	CHAF1A	0.113257
MCM8	CHAF1A	0.377216
MCM9	CHAF1A	0.212263
MCPH1	CHAF1A	0.0696794
MCTS1	CHAF1A	0.183872
MDC1	CHAF1A	0.193169
MECR	CHAF1A	0.126869
MED1	CHAF1A	0.0738401
MED12	CHAF1A	0.270745
MED16	CHAF1A	0.16552
MEMO1	CHAF1A	0.346661
METAP2	CHAF1A	0.0475108
MFSD2B	CHAF1A	0.032612
MIB1	CHAF1A	-0.0950893
MLH1	CHAF1A	-0.279413
MMGT1	CHAF1A	0.394258
MMS19	CHAF1A	0.427408
MNAT1	CHAF1A	0.071712
MND1	CHAF1A	-0.0481885
MNS1	CHAF1A	-0.084926
MOCS3	CHAF1A	0.215392
MPHOSPH8	CHAF1A	0.323306
MRE11A	CHAF1A	0.364684
MRTO4	CHAF1A	0.544271
MSH2	CHAF1A	-0.232227
MSH6	CHAF1A	-0.299898
MSL1	CHAF1A	-0.0387089
MTA2	CHAF1A	0.226918
MTMR12	CHAF1A	0.359162
MUS81	CHAF1A	0.175817
MVD	CHAF1A	0.215144
MYBL1	CHAF1A	-0.052281
MYH2	CHAF1A	-0.279421
MYL5	CHAF1A	0.120345
N6AMT1	CHAF1A	0.272938
NAA25	CHAF1A	0.338427
NAA30	CHAF1A	0.458373
NAA35	CHAF1A	0.457427
NAA50	CHAF1A	0.33286
NACC2	CHAF1A	0.0833626
NAE1	CHAF1A	0.546316
NAP1L4	CHAF1A	-0.0261759
NAPG	CHAF1A	0.389553
NARG2	CHAF1A	0.245859
NASP	CHAF1A	0.353074
NBN	CHAF1A	0.208361
NCOA4	CHAF1A	-0.00158704
NDST1	CHAF1A	-0.0889257
NEK2	CHAF1A	-0.230135
NF2	CHAF1A	-0.120978
NFKBIA	CHAF1A	0.078171
NFRKB	CHAF1A	0.284334
NHEJ1	CHAF1A	-0.101448
NMUR2	CHAF1A	0.210755
NONO	CHAF1A	0.441858
NPC1	CHAF1A	0.432024
NPEPPS	CHAF1A	0.127539
NPHP1	CHAF1A	-0.173768
NPLOC4	CHAF1A	0.33137
NSD1	CHAF1A	-0.0574901
NSMF	CHAF1A	-0.263017
NSUN5	CHAF1A	0.0332886
NUB1	CHAF1A	0.322026
NUDT6	CHAF1A	0.416792
NUP188	CHAF1A	-0.489456
NXT1	CHAF1A	0.11335
OLA1	CHAF1A	0.500921
OR2T4	CHAF1A	0.18965
ORC2	CHAF1A	0.221277
ORC6	CHAF1A	0.323161
OTUB1	CHAF1A	0.345295
OTUD5	CHAF1A	-0.117632
OXSM	CHAF1A	0.243443
PAGR1	CHAF1A	0.677522
PALB2	CHAF1A	0.0645931
PAN2	CHAF1A	0.0413842
PARP1	CHAF1A	0.30241
PATL1	CHAF1A	-0.106838
PAWR	CHAF1A	0.424518
PAXIP1	CHAF1A	0.524213
PBRM1	CHAF1A	-0.270854
PCBP1	CHAF1A	0.171656
PCGF1	CHAF1A	-0.198427
PDCD10	CHAF1A	0.0448335
PDS5A	CHAF1A	0.269669
PDS5B	CHAF1A	0.413308
PFN1	CHAF1A	0.280451
PGD	CHAF1A	-0.293025
PHF10	CHAF1A	0.0962891
PHF12	CHAF1A	0.0548048
PHIP	CHAF1A	-0.426257
PIAS1	CHAF1A	0.322562
PIGF	CHAF1A	0.14842
PIGW	CHAF1A	0.315052
PIH1D1	CHAF1A	0.474304
PIP5K1A	CHAF1A	-0.109636
PITPNM1	CHAF1A	0.152021
PKMYT1	CHAF1A	0.0876171
PMS2	CHAF1A	-0.394325
PMVK	CHAF1A	-0.169344
PNKP	CHAF1A	0.200459
POLA2	CHAF1A	-0.0164624
POLE3	CHAF1A	-0.204335
POLE4	CHAF1A	-0.230089
POLH	CHAF1A	0.571145
POLK	CHAF1A	0.470602
POLL	CHAF1A	-0.0154912
POLQ	CHAF1A	-0.0991607
PPIE	CHAF1A	0.059462
PPIL1	CHAF1A	-0.0871597
PPIL2	CHAF1A	0.493504
PPM1F	CHAF1A	-0.224519
PPM1G	CHAF1A	-0.0285184
PPP1CA	CHAF1A	0.152389
PPP1CC	CHAF1A	0.0722756
PPP1R3A	CHAF1A	0.254513
PPP1R3B	CHAF1A	-0.0743494
PPP1R8	CHAF1A	0.434189
PPP2CA	CHAF1A	0.097883
PPP2R2A	CHAF1A	-0.106709
PPP2R4	CHAF1A	0.471668
PPP4C	CHAF1A	0.299926
PPP6C	CHAF1A	0.162527
PRDX1	CHAF1A	-0.280394
PRH2	CHAF1A	-0.0381153
PRIM1	CHAF1A	-0.0462642
PRPF39	CHAF1A	0.0698986
PRTN3	CHAF1A	0.134631
PSMB6	CHAF1A	-0.0127917
PSMC3IP	CHAF1A	-0.0174724
PSME3	CHAF1A	-0.0221861
PSTK	CHAF1A	0.500831
PTBP1	CHAF1A	0.517562
PTEN	CHAF1A	-0.109238
PTGR1	CHAF1A	-0.31429
PTPN12	CHAF1A	-0.127037
PTPN14	CHAF1A	-0.226204
PUF60	CHAF1A	0.476512
PUM1	CHAF1A	0.132678
RAB18	CHAF1A	0.00806814
RAD1	CHAF1A	0.112359
RAD17	CHAF1A	0.106293
RAD18	CHAF1A	0.565944
RAD50	CHAF1A	0.0863372
RAD51	CHAF1A	0.268048
RAD51AP1	CHAF1A	0.134682
RAD51B	CHAF1A	3.11266e-05
RAD51C	CHAF1A	0.229759
RAD51D	CHAF1A	0.412868
RAD54L	CHAF1A	0.350131
RAD54L2	CHAF1A	-0.0988344
RAD9A	CHAF1A	0.0640278
RALGAPB	CHAF1A	-0.00651146
RAMP1	CHAF1A	0.420528
RANBP3	CHAF1A	0.487618
RAVER1	CHAF1A	-0.0442738
RB1	CHAF1A	-0.00286709
RB1CC1	CHAF1A	0.099416
RBBP8	CHAF1A	0.212755
RBM10	CHAF1A	0.126384
RBM38	CHAF1A	-0.277093
RCL1	CHAF1A	0.190006
RD3L	CHAF1A	-0.175616
REV1	CHAF1A	0.411075
REV3L	CHAF1A	0.285507
RFWD3	CHAF1A	0.436167
RHOA	CHAF1A	0.209545
RIC8A	CHAF1A	0.347136
RIF1	CHAF1A	0.0114357
RLIM	CHAF1A	0.337894
RMI1	CHAF1A	0.260337
RMI2	CHAF1A	0.244769
RNASEH2A	CHAF1A	-0.0128246
RNASEH2B	CHAF1A	0.0616709
RNASEH2C	CHAF1A	-0.133072
RNF111	CHAF1A	0.364816
RNF113A	CHAF1A	-0.0731374
RNF146	CHAF1A	-0.00284114
RNF168	CHAF1A	-0.00641574
RNF214	CHAF1A	-0.240689
RNF25	CHAF1A	0.280507
RNF8	CHAF1A	0.28658
ROCK2	CHAF1A	0.472765
RPA1	CHAF1A	0.313969
RPA2	CHAF1A	0.187224
RPL28	CHAF1A	0.253513
RPL36	CHAF1A	0.177628
RPRD1B	CHAF1A	0.421232
RPRD2	CHAF1A	0.0778378
RPS23	CHAF1A	-0.122907
RRAGC	CHAF1A	0.525724
RRM1	CHAF1A	-0.0158991
RRP12	CHAF1A	0.0100558
RTEL1	CHAF1A	0.233775
RTN4RL1	CHAF1A	-0.221051
RWDD4	CHAF1A	0.0164213
S1PR1	CHAF1A	-0.0834266
SACS	CHAF1A	0.434704
SAMD1	CHAF1A	0.0877574
SAMD4B	CHAF1A	0.41289
SART1	CHAF1A	0.0349553
SCAI	CHAF1A	0.213761
SCAP	CHAF1A	0.22772
SCN11A	CHAF1A	0.291317
SCNM1	CHAF1A	0.0889599
SDC4	CHAF1A	-0.00170136
SDCBP	CHAF1A	0.0143449
SECISBP2	CHAF1A	0.00830361
SECISBP2L	CHAF1A	-0.144472
SENP1	CHAF1A	0.257182
SEPHS1	CHAF1A	0.477227
SERF2	CHAF1A	0.457541
SERINC4	CHAF1A	0.333053
SETD2	CHAF1A	0.171119
SFR1	CHAF1A	0.412521
SFRP5	CHAF1A	0.00965753
SGOL1	CHAF1A	-0.00536218
SGOL2	CHAF1A	0.229356
SHFM1	CHAF1A	-0.0571967
SIRT6	CHAF1A	0.347006
SIVA1	CHAF1A	-0.0575245
SKA1	CHAF1A	0.57456
SKA2	CHAF1A	0.540561
SLBP	CHAF1A	0.385699
SLC10A7	CHAF1A	0.272967
SLC12A9	CHAF1A	0.378212
SLC18B1	CHAF1A	-0.126645
SLC25A28	CHAF1A	0.343693
SLC25A37	CHAF1A	0.0274476
SLC29A3	CHAF1A	-0.0791032
SLC35B2	CHAF1A	0.107467
SLC39A10	CHAF1A	0.0257051
SLC39A9	CHAF1A	0.199769
SLC6A5	CHAF1A	0.0410025
SLC7A6OS	CHAF1A	0.425099
SLFN11	CHAF1A	-0.0241536
SLX4	CHAF1A	0.400001
SMAD4	CHAF1A	0.398391
SMARCA4	CHAF1A	-0.219807
SMARCB1	CHAF1A	-0.247165
SMARCD1	CHAF1A	0.273648
SMG7	CHAF1A	0.194813
SNAI2	CHAF1A	-0.110963
SNAP29	CHAF1A	0.393203
SNRNP40	CHAF1A	-0.0439356
SNRPA	CHAF1A	-0.0165797
SOD2	CHAF1A	-0.111465
SP3	CHAF1A	-0.505786
SPAG9	CHAF1A	0.421825
SPNS2	CHAF1A	0.233404
SPOP	CHAF1A	0.135637
SPTLC1	CHAF1A	0.391198
SPTLC2	CHAF1A	0.332965
SRCAP	CHAF1A	0.273234
SRR	CHAF1A	-0.203924
SRSF11	CHAF1A	0.147904
SRSF6	CHAF1A	0.41886
STAG1	CHAF1A	0.550541
STAG2	CHAF1A	0.363141
STARD7	CHAF1A	0.00775522
STIP1	CHAF1A	-0.264565
STK11IP	CHAF1A	-0.0648939
STK19	CHAF1A	0.455455
STOML2	CHAF1A	-0.136682
STRA13	CHAF1A	-0.00318019
SULT1E1	CHAF1A	-0.311605
SUPT20H	CHAF1A	-0.0184908
SUZ12	CHAF1A	0.0685217
SYCE1	CHAF1A	-0.0909117
SYNE1	CHAF1A	-0.00917092
TADA1	CHAF1A	0.0550762
TADA2B	CHAF1A	0.137959
TAF11	CHAF1A	0.685815
TAF13	CHAF1A	0.599076
TAF3	CHAF1A	0.504899
TAF8	CHAF1A	0.377548
TAOK1	CHAF1A	-0.0666188
TAOK2	CHAF1A	-0.28841
TAX1BP1	CHAF1A	-0.30005
TBC1D20	CHAF1A	-0.252094
TCEB2	CHAF1A	0.154782
TDP1	CHAF1A	0.0489344
TDP2	CHAF1A	0.0787654
TEN1	CHAF1A	0.195751
TFDP1	CHAF1A	0.0251259
TGFBR2	CHAF1A	0.237043
TGIF2	CHAF1A	-0.102308
THAP7	CHAF1A	-0.193222
THOC1	CHAF1A	-0.403593
THOC6	CHAF1A	-0.0647012
THRAP3	CHAF1A	-0.135286
THUMPD2	CHAF1A	-0.0162352
TIAL1	CHAF1A	-0.0795459
TIGD3	CHAF1A	0.12278
TIPRL	CHAF1A	0.451211
TLK2	CHAF1A	-0.188068
TM2D2	CHAF1A	-0.166912
TMED10	CHAF1A	0.171034
TMED2	CHAF1A	0.207358
TMEM165	CHAF1A	-0.166346
TMEM2	CHAF1A	-0.122609
TMEM208	CHAF1A	0.142018
TMEM221	CHAF1A	0.233887
TMEM30A	CHAF1A	0.361659
TMOD3	CHAF1A	0.693502
TMPRSS13	CHAF1A	-0.177247
TMPRSS9	CHAF1A	0.0974847
TMX1	CHAF1A	0.35039
TMX2	CHAF1A	0.0812836
TONSL	CHAF1A	0.0463681
TOP1	CHAF1A	-0.0609263
TOPBP1	CHAF1A	0.151958
TP53	CHAF1A	0.402066
TP53BP1	CHAF1A	-0.0212352
TPI1	CHAF1A	-0.0719146
TRA2B	CHAF1A	-0.0643701
TRAF2	CHAF1A	0.124076
TRAF3	CHAF1A	0.025687
TRAIP	CHAF1A	0.177759
TRIM28	CHAF1A	0.372474
TRIM33	CHAF1A	0.0771584
TRIM35	CHAF1A	-0.0229492
TRIM37	CHAF1A	0.43074
TRIP12	CHAF1A	0.106155
TRNAU1AP	CHAF1A	-0.0248559
TSC1	CHAF1A	0.0408313
TSC2	CHAF1A	0.105912
TSSC1	CHAF1A	0.564226
TXNDC17	CHAF1A	0.542194
UBA3	CHAF1A	0.339241
UBA5	CHAF1A	0.36686
UBE2C	CHAF1A	0.112011
UBE2F	CHAF1A	0.202433
UBE2G1	CHAF1A	0.375061
UBE2H	CHAF1A	0.0504661
UBE2L3	CHAF1A	0.330958
UBE2M	CHAF1A	0.639574
UBE2R2	CHAF1A	0.347457
UBE2S	CHAF1A	0.148059
UBE2T	CHAF1A	0.144805
UBE3A	CHAF1A	-0.257125
UBOX5	CHAF1A	0.327521
UBR4	CHAF1A	0.548819
UBR5	CHAF1A	-0.197843
UFC1	CHAF1A	0.468384
UFL1	CHAF1A	0.423403
UFM1	CHAF1A	0.494337
UFSP2	CHAF1A	0.541594
UIMC1	CHAF1A	-0.168895
ULK2	CHAF1A	-0.082641
USP1	CHAF1A	0.237219
USP14	CHAF1A	-0.145246
USP19	CHAF1A	-0.369586
USP37	CHAF1A	0.0991782
USP7	CHAF1A	0.517696
USP9X	CHAF1A	0.0572465
UVSSA	CHAF1A	0.420666
VARS2	CHAF1A	0.25346
VCPIP1	CHAF1A	0.252508
VPS16	CHAF1A	0.444878
VPS33A	CHAF1A	0.46962
VPS37A	CHAF1A	0.336019
VPS39	CHAF1A	0.547746
VPS41	CHAF1A	0.408524
VTA1	CHAF1A	-0.286256
VWA9	CHAF1A	0.194531
WDHD1	CHAF1A	0.512225
WDR20	CHAF1A	-0.0994994
WDR26	CHAF1A	0.0266058
WDR48	CHAF1A	0.211218
WDR55	CHAF1A	0.119606
WDR7	CHAF1A	0.283219
WDR83	CHAF1A	0.403432
WEE1	CHAF1A	-0.326837
WIPI2	CHAF1A	-0.0474619
WNK1	CHAF1A	0.627794
WRB	CHAF1A	0.463763
XPA	CHAF1A	0.480844
XPC	CHAF1A	0.479845
XPR1	CHAF1A	-0.216891
XRCC1	CHAF1A	0.345787
XRCC2	CHAF1A	0.379648
XRCC3	CHAF1A	0.299031
XRCC4	CHAF1A	-0.196717
XRN1	CHAF1A	0.232526
YIPF5	CHAF1A	-0.144267
YPEL5	CHAF1A	0.057471
YRDC	CHAF1A	-0.106769
YWHAE	CHAF1A	-0.120518
ZBTB17	CHAF1A	-0.106774
ZC2HC1C	CHAF1A	-0.0195464
ZC3H7A	CHAF1A	0.265956
ZCCHC14	CHAF1A	0.14178
ZDHHC9	CHAF1A	0.0984524
ZFAT	CHAF1A	0.0577795
ZFX	CHAF1A	0.0135552
ZFYVE19	CHAF1A	0.0979526
ZNF207	CHAF1A	0.0377872
ZNF385D	CHAF1A	-0.286207
ZNF428	CHAF1A	0.29281
ZNF451	CHAF1A	0.0183742
ZNF823	CHAF1A	0.454032
ZNF827	CHAF1A	0.169139
ZNHIT1	CHAF1A	0.194362
ZNHIT3	CHAF1A	0.413958
ZPBP2	CHAF1A	-0.52732
ZWINT	CHAF1A	0.259444
CHERP	CHERP	1
CHTF18	CHERP	0.0595474
CHTF8	CHERP	0.098315
CIRBP	CHERP	0.0470302
CIRH1A	CHERP	-0.0729186
CKAP2	CHERP	0.122386
CKS2	CHERP	0.000248882
CLASP2	CHERP	-0.0676567
CLASRP	CHERP	0.0285642
CLCN3	CHERP	-0.0321921
CLDN9	CHERP	-0.301165
CLK3	CHERP	-0.0411619
CLN8	CHERP	-0.36295
CLUH	CHERP	0.145963
CNBP	CHERP	-0.421463
CNOT1	CHERP	0.449993
CNOT10	CHERP	0.266139
CNOT2	CHERP	0.023485
COG5	CHERP	0.501799
COPS4	CHERP	0.0499117
COPS8	CHERP	-0.0250397
CORO1C	CHERP	-0.444292
CPEB4	CHERP	-0.246802
CPSF4	CHERP	0.102808
CPZ	CHERP	-0.409781
CRAMP1L	CHERP	0.391739
CREB1	CHERP	0.109232
CRYBA2	CHERP	0.126123
CRYBA4	CHERP	-0.283574
CRYBB3	CHERP	-0.0894898
CSNK1A1	CHERP	-0.0236771
CSNK2A2	CHERP	-0.44417
CTC-534A2.2	CHERP	0.168178
CTDSPL2	CHERP	0.409782
CTNNBL1	CHERP	0.505778
CTSH	CHERP	0.0981283
CUL1	CHERP	-0.199237
CUL3	CHERP	-0.095516
CUL5	CHERP	-0.0229128
CWC27	CHERP	-0.443196
CXorf56	CHERP	0.0380018
CXXC1	CHERP	0.454506
CYB5R4	CHERP	0.41005
CYFIP1	CHERP	0.437767
CYP3A43	CHERP	-0.00998047
DAPK3	CHERP	0.251133
DAZAP1	CHERP	-0.385493
DBF4	CHERP	0.606292
DCLRE1A	CHERP	0.32982
DCLRE1C	CHERP	0.124029
DCP2	CHERP	0.02903
DCPS	CHERP	0.433804
DDI2	CHERP	0.0142607
DDRGK1	CHERP	0.193414
DDX11	CHERP	0.48632
DDX42	CHERP	0.363826
DDX5	CHERP	0.0601863
DENR	CHERP	0.320359
DGAT2L6	CHERP	-0.239658
DHX35	CHERP	-0.068817
DHX36	CHERP	0.0205151
DHX9	CHERP	0.359325
DIS3	CHERP	0.337271
DKC1	CHERP	0.405599
DMAP1	CHERP	-0.0838126
DNAJA2	CHERP	-0.00360972
DNAJC8	CHERP	0.362484
DNM2	CHERP	0.322408
DNTTIP1	CHERP	0.286552
DOHH	CHERP	0.40528
DOLPP1	CHERP	0.660737
DOT1L	CHERP	0.116226
DPH1	CHERP	0.515464
DPY19L2	CHERP	-0.192238
DRAP1	CHERP	0.150238
DSCC1	CHERP	0.162833
DTYMK	CHERP	0.132731
DUT	CHERP	0.346737
DYNC1LI2	CHERP	0.176392
DYRK1A	CHERP	0.189578
E2F3	CHERP	-0.260208
EAPP	CHERP	0.178002
ECHS1	CHERP	0.442464
EDC3	CHERP	0.0566066
EIF3K	CHERP	-0.417596
EIF4E2	CHERP	-0.0220473
ELAVL1	CHERP	0.0623991
ELL	CHERP	0.0966286
ELMSAN1	CHERP	0.0923649
ELOF1	CHERP	0.477609
EME1	CHERP	0.111848
ENC1	CHERP	0.0510282
ENO1	CHERP	0.0476273
ENY2	CHERP	0.0821637
EP300	CHERP	-0.0773127
EPB41L2	CHERP	-0.286601
EPC1	CHERP	-0.348944
EPT1	CHERP	-0.317968
ERCC1	CHERP	0.465276
ERCC2	CHERP	0.456097
ERCC3	CHERP	0.156503
ERCC4	CHERP	0.569191
ERCC5	CHERP	0.152552
ERCC6	CHERP	0.239257
ERCC6L2	CHERP	0.115145
ERCC8	CHERP	0.178589
EREG	CHERP	-0.316701
ESCO1	CHERP	0.248053
ESCO2	CHERP	0.270349
ESD	CHERP	-0.0344058
ESR1	CHERP	-0.140312
ETS1	CHERP	-0.0337144
EXO1	CHERP	0.0897216
EXT1	CHERP	-0.328928
EXT2	CHERP	-0.385826
EXTL3	CHERP	-0.0955991
F2R	CHERP	0.222032
F8	CHERP	-0.0246265
FAM122A	CHERP	-0.166221
FAM135B	CHERP	0.531343
FAM175A	CHERP	0.289075
FAM180A	CHERP	0.0877281
FAM205A	CHERP	0.161282
FAM208B	CHERP	-0.454902
FAM35A	CHERP	0.227825
FAM49B	CHERP	-0.391471
FAN1	CHERP	-0.111292
FANCA	CHERP	0.336964
FANCB	CHERP	0.351564
FANCC	CHERP	0.389088
FANCD2	CHERP	0.336054
FANCE	CHERP	0.342978
FANCF	CHERP	0.377819
FANCG	CHERP	0.380296
FANCI	CHERP	0.334084
FANCL	CHERP	0.368578
FANCM	CHERP	0.319612
FBXO11	CHERP	0.406974
FBXO32	CHERP	-0.0961316
FBXO42	CHERP	-0.206196
FBXO44	CHERP	0.0460756
FBXW11	CHERP	-0.0201735
FBXW7	CHERP	0.156006
FCHO2	CHERP	-0.188909
FEN1	CHERP	0.257749
FIGNL1	CHERP	0.194178
FITM2	CHERP	-0.0195605
FKBP8	CHERP	-0.268097
FKBPL	CHERP	-0.130787
FLCN	CHERP	0.139629
FLT4	CHERP	0.131667
FNDC3B	CHERP	0.174864
FOXM1	CHERP	0.291947
FOXN3	CHERP	0.370885
FOXP1	CHERP	0.0429456
FRYL	CHERP	-0.0703366
FUT1	CHERP	0.320661
FXR1	CHERP	0.203125
FZR1	CHERP	0.246223
GABPB1	CHERP	0.28071
GALM	CHERP	-0.0568494
GATA6	CHERP	0.109622
GATAD1	CHERP	-0.129474
GATAD2A	CHERP	0.353282
GCA	CHERP	-0.127973
GDPD2	CHERP	-0.135275
GET4	CHERP	0.1858
GID8	CHERP	-0.262748
GIGYF2	CHERP	0.353116
GLMN	CHERP	0.291549
GLRX3	CHERP	0.289613
GMFB	CHERP	0.141271
GNA12	CHERP	0.22273
GNA13	CHERP	0.125175
GNAS	CHERP	-0.444114
GORASP1	CHERP	0.261651
GOT1	CHERP	-0.248442
GPI	CHERP	0.145234
GPRC5D	CHERP	-0.102065
GRB2	CHERP	-0.047258
GSG2	CHERP	0.239066
GTF2F1	CHERP	0.337295
GTF2H1	CHERP	0.0731447
GTF2H4	CHERP	0.279939
GTF2H5	CHERP	0.169732
GZF1	CHERP	0.033931
H2AFX	CHERP	0.37884
H2AFZ	CHERP	-0.332312
HAUS3	CHERP	0.231168
HAUS5	CHERP	0.366883
HDAC7	CHERP	0.255009
HDGFRP2	CHERP	-0.046701
HELQ	CHERP	-0.132492
HERC4	CHERP	0.0745395
HIRA	CHERP	0.519265
HIST1H1B	CHERP	0.396396
HIST1H1C	CHERP	0.302787
HMCES	CHERP	0.136378
HMCN1	CHERP	0.117298
HMGCR	CHERP	-0.172474
HMGCS1	CHERP	-0.261372
HNRNPLL	CHERP	-0.251474
HNRNPU	CHERP	0.663583
HOXB7	CHERP	-0.268558
HRAS	CHERP	-0.459628
HSD17B12	CHERP	0.256073
HSP90AB1	CHERP	0.0948026
HSPA4	CHERP	-0.462264
HSPA8	CHERP	0.136463
HTATSF1	CHERP	-0.212612
HTR3D	CHERP	0.228029
HUS1	CHERP	0.262731
HUWE1	CHERP	0.354045
IER2	CHERP	0.203362
IFI30	CHERP	0.579236
IKBKB	CHERP	-0.0617401
INTS10	CHERP	0.452711
INTS5	CHERP	0.0621853
IREB2	CHERP	-0.000139014
IRF2	CHERP	-0.44881
IRF2BPL	CHERP	-0.260354
IRX6	CHERP	-0.341965
ISG20L2	CHERP	0.301192
ITGB1	CHERP	-0.198657
ITGB1BP1	CHERP	-0.151269
JAK3	CHERP	-0.159358
JMJD6	CHERP	0.625006
KANSL2	CHERP	0.00642206
KANSL3	CHERP	0.166119
KCNK3	CHERP	-0.352022
KCTD10	CHERP	-0.269065
KCTD11	CHERP	0.237282
KCTD8	CHERP	0.352181
KDM1A	CHERP	0.392833
KDM5A	CHERP	0.26918
KDM8	CHERP	0.45223
KEAP1	CHERP	0.163605
KIAA0907	CHERP	0.288766
KIAA1432	CHERP	0.352305
KIAA1524	CHERP	0.254263
KIF18A	CHERP	0.451501
KIF4A	CHERP	0.695844
KIR3DL1	CHERP	-0.416445
KIRREL	CHERP	-0.146471
KLHL4	CHERP	0.0551916
KPNA2	CHERP	0.486199
KRIT1	CHERP	-0.0148613
KRT74	CHERP	0.154771
KRTAP10-3	CHERP	-0.379232
LAMTOR2	CHERP	0.219992
LAMTOR3	CHERP	0.491222
LATS2	CHERP	-0.339272
LCMT1	CHERP	0.104106
LCT	CHERP	0.367534
LDLR	CHERP	0.436882
LEO1	CHERP	0.494968
LGI3	CHERP	0.51087
LIG1	CHERP	0.387528
LIG4	CHERP	0.224052
LIN37	CHERP	0.2426
LIPT1	CHERP	-0.0531775
LMNA	CHERP	0.0590692
LMNB1	CHERP	0.290098
LRRC28	CHERP	0.101442
LRRC71	CHERP	-0.528086
LRRK2	CHERP	0.229225
LRWD1	CHERP	0.145548
MAD2L2	CHERP	0.316933
MAEA	CHERP	-0.26797
MAGEA1	CHERP	-0.0171013
MAP2K7	CHERP	0.333686
MAP4K4	CHERP	-0.151572
MAP7D1	CHERP	-0.6482
MAPK1	CHERP	-0.336214
MAPK14	CHERP	0.432561
MARK2	CHERP	0.507033
MATR3	CHERP	0.0243868
MAU2	CHERP	0.599558
MBTPS1	CHERP	0.690474
MBTPS2	CHERP	0.652259
MCM6	CHERP	-0.200598
MCM8	CHERP	0.453545
MCM9	CHERP	0.207242
MCPH1	CHERP	0.460515
MCTS1	CHERP	0.0906979
MDC1	CHERP	0.371939
MECR	CHERP	-0.0763932
MED1	CHERP	-0.0538798
MED12	CHERP	0.265364
MED16	CHERP	0.14887
MEMO1	CHERP	-0.00684117
METAP2	CHERP	-0.0186744
MFSD2B	CHERP	0.256737
MIB1	CHERP	-0.344575
MLH1	CHERP	-0.514113
MMGT1	CHERP	0.5477
MMS19	CHERP	0.537693
MNAT1	CHERP	0.0793062
MND1	CHERP	0.155956
MNS1	CHERP	-0.15384
MOCS3	CHERP	0.398979
MPHOSPH8	CHERP	0.0298775
MRE11A	CHERP	0.480698
MRTO4	CHERP	0.470216
MSH2	CHERP	-0.328861
MSH6	CHERP	-0.242646
MSL1	CHERP	0.0396566
MTA2	CHERP	0.204571
MTMR12	CHERP	0.122739
MUS81	CHERP	0.0127925
MVD	CHERP	-0.156968
MYBL1	CHERP	-0.226778
MYH2	CHERP	-0.0147498
MYL5	CHERP	0.193793
N6AMT1	CHERP	0.240324
NAA25	CHERP	0.490009
NAA30	CHERP	0.644118
NAA35	CHERP	0.46439
NAA50	CHERP	0.292612
NACC2	CHERP	0.347879
NAE1	CHERP	0.415229
NAP1L4	CHERP	0.414215
NAPG	CHERP	0.069578
NARG2	CHERP	0.190874
NASP	CHERP	0.124606
NBN	CHERP	0.474836
NCOA4	CHERP	0.175172
NDST1	CHERP	-0.317349
NEK2	CHERP	-0.496096
NF2	CHERP	-0.135142
NFKBIA	CHERP	0.494899
NFRKB	CHERP	0.104005
NHEJ1	CHERP	0.0788538
NMUR2	CHERP	0.0899693
NONO	CHERP	0.691602
NPC1	CHERP	0.479366
NPEPPS	CHERP	0.0608048
NPHP1	CHERP	-0.0824986
NPLOC4	CHERP	0.253164
NSD1	CHERP	-0.366524
NSMF	CHERP	0.049111
NSUN5	CHERP	0.00297267
NUB1	CHERP	-0.0969007
NUDT6	CHERP	-0.0499988
NUP188	CHERP	-0.180139
NXT1	CHERP	0.363038
OLA1	CHERP	0.434899
OR2T4	CHERP	0.00283875
ORC2	CHERP	0.405654
ORC6	CHERP	0.0273767
OTUB1	CHERP	0.00968257
OTUD5	CHERP	-0.251873
OXSM	CHERP	0.561306
PAGR1	CHERP	0.56433
PALB2	CHERP	0.255435
PAN2	CHERP	-0.155589
PARP1	CHERP	0.0630886
PATL1	CHERP	-0.257284
PAWR	CHERP	0.155734
PAXIP1	CHERP	0.472431
PBRM1	CHERP	-0.177489
PCBP1	CHERP	0.103319
PCGF1	CHERP	-0.0606036
PDCD10	CHERP	-0.152793
PDS5A	CHERP	0.219144
PDS5B	CHERP	0.492221
PFN1	CHERP	0.625412
PGD	CHERP	-0.238533
PHF10	CHERP	0.240064
PHF12	CHERP	0.159408
PHIP	CHERP	-0.289647
PIAS1	CHERP	0.159358
PIGF	CHERP	0.469404
PIGW	CHERP	0.33131
PIH1D1	CHERP	0.174866
PIP5K1A	CHERP	-0.0092741
PITPNM1	CHERP	0.355398
PKMYT1	CHERP	0.0528032
PMS2	CHERP	-0.431175
PMVK	CHERP	0.0398777
PNKP	CHERP	0.351331
POLA2	CHERP	-0.220282
POLE3	CHERP	0.00253756
POLE4	CHERP	-0.108911
POLH	CHERP	0.373281
POLK	CHERP	0.147299
POLL	CHERP	0.291281
POLQ	CHERP	0.141174
PPIE	CHERP	0.0739076
PPIL1	CHERP	0.116841
PPIL2	CHERP	0.0873039
PPM1F	CHERP	-0.355577
PPM1G	CHERP	0.418596
PPP1CA	CHERP	0.420007
PPP1CC	CHERP	-0.230589
PPP1R3A	CHERP	0.162615
PPP1R3B	CHERP	-0.131068
PPP1R8	CHERP	0.303479
PPP2CA	CHERP	0.483342
PPP2R2A	CHERP	0.0839816
PPP2R4	CHERP	0.498155
PPP4C	CHERP	0.404382
PPP6C	CHERP	0.556364
PRDX1	CHERP	-0.062082
PRH2	CHERP	0.297605
PRIM1	CHERP	-0.117267
PRPF39	CHERP	0.0329109
PRTN3	CHERP	0.231226
PSMB6	CHERP	-0.00645698
PSMC3IP	CHERP	-0.394325
PSME3	CHERP	0.043652
PSTK	CHERP	0.281221
PTBP1	CHERP	0.679171
PTEN	CHERP	-0.195246
PTGR1	CHERP	-0.12719
PTPN12	CHERP	0.18691
PTPN14	CHERP	-0.311738
PUF60	CHERP	0.433994
PUM1	CHERP	-0.0703562
RAB18	CHERP	-0.0632945
RAD1	CHERP	0.37268
RAD17	CHERP	0.188494
RAD18	CHERP	0.351253
RAD50	CHERP	0.161181
RAD51	CHERP	0.273871
RAD51AP1	CHERP	0.409422
RAD51B	CHERP	0.197738
RAD51C	CHERP	0.513533
RAD51D	CHERP	0.337018
RAD54L	CHERP	0.248419
RAD54L2	CHERP	-0.0150213
RAD9A	CHERP	0.0868634
RALGAPB	CHERP	-0.217642
RAMP1	CHERP	-0.0517572
RANBP3	CHERP	0.0638057
RAVER1	CHERP	-0.0234622
RB1	CHERP	-0.150705
RB1CC1	CHERP	-0.137132
RBBP8	CHERP	0.281838
RBM10	CHERP	-0.0415263
RBM38	CHERP	-0.168909
RCL1	CHERP	0.216491
RD3L	CHERP	-0.135641
REV1	CHERP	0.236391
REV3L	CHERP	0.346832
RFWD3	CHERP	0.342475
RHOA	CHERP	0.297408
RIC8A	CHERP	0.291259
RIF1	CHERP	0.146019
RLIM	CHERP	0.218921
RMI1	CHERP	0.472251
RMI2	CHERP	0.37923
RNASEH2A	CHERP	0.209194
RNASEH2B	CHERP	0.2982
RNASEH2C	CHERP	-0.161337
RNF111	CHERP	0.449357
RNF113A	CHERP	-0.0954656
RNF146	CHERP	-0.164879
RNF168	CHERP	0.098197
RNF214	CHERP	-0.345767
RNF25	CHERP	-0.0413953
RNF8	CHERP	0.391222
ROCK2	CHERP	0.316653
RPA1	CHERP	0.210517
RPA2	CHERP	0.0160256
RPL28	CHERP	0.247833
RPL36	CHERP	0.559206
RPRD1B	CHERP	0.335936
RPRD2	CHERP	0.315504
RPS23	CHERP	-0.0775431
RRAGC	CHERP	0.624011
RRM1	CHERP	0.489649
RRP12	CHERP	0.154296
RTEL1	CHERP	0.180103
RTN4RL1	CHERP	-0.151429
RWDD4	CHERP	0.020916
S1PR1	CHERP	0.160351
SACS	CHERP	0.234327
SAMD1	CHERP	-0.260042
SAMD4B	CHERP	0.592515
SART1	CHERP	-0.0964895
SCAI	CHERP	0.213433
SCAP	CHERP	0.527518
SCN11A	CHERP	0.331418
SCNM1	CHERP	0.114371
SDC4	CHERP	-0.417819
SDCBP	CHERP	-0.0156949
SECISBP2	CHERP	0.211556
SECISBP2L	CHERP	0.218465
SENP1	CHERP	-0.030882
SEPHS1	CHERP	0.213116
SERF2	CHERP	0.479996
SERINC4	CHERP	0.0470011
SETD2	CHERP	0.433493
SFR1	CHERP	0.124096
SFRP5	CHERP	-0.03973
SGOL1	CHERP	-0.123491
SGOL2	CHERP	0.177611
SHFM1	CHERP	0.0871237
SIRT6	CHERP	0.406994
SIVA1	CHERP	0.112043
SKA1	CHERP	0.351302
SKA2	CHERP	0.27748
SLBP	CHERP	-0.034152
SLC10A7	CHERP	-0.100027
SLC12A9	CHERP	0.478601
SLC18B1	CHERP	-0.483789
SLC25A28	CHERP	0.590278
SLC25A37	CHERP	-0.0198564
SLC29A3	CHERP	-0.0264432
SLC35B2	CHERP	-0.0882688
SLC39A10	CHERP	-0.142852
SLC39A9	CHERP	0.204543
SLC6A5	CHERP	-0.292661
SLC7A6OS	CHERP	0.178955
SLFN11	CHERP	-0.100424
SLX4	CHERP	0.583257
SMAD4	CHERP	0.438632
SMARCA4	CHERP	-0.00251102
SMARCB1	CHERP	-0.0147323
SMARCD1	CHERP	0.126849
SMG7	CHERP	-0.0273903
SNAI2	CHERP	-0.0126213
SNAP29	CHERP	0.234712
SNRNP40	CHERP	-0.105194
SNRPA	CHERP	0.0814541
SOD2	CHERP	0.0298731
SP3	CHERP	-0.203642
SPAG9	CHERP	0.14977
SPNS2	CHERP	-0.0839458
SPOP	CHERP	0.247193
SPTLC1	CHERP	0.141415
SPTLC2	CHERP	0.494888
SRCAP	CHERP	-0.145518
SRR	CHERP	-0.384483
SRSF11	CHERP	0.143196
SRSF6	CHERP	0.246703
STAG1	CHERP	0.200889
STAG2	CHERP	0.382469
STARD7	CHERP	-0.16921
STIP1	CHERP	-0.317369
STK11IP	CHERP	-0.176885
STK19	CHERP	0.155427
STOML2	CHERP	-0.0162302
STRA13	CHERP	0.11039
SULT1E1	CHERP	0.0722897
SUPT20H	CHERP	0.344252
SUZ12	CHERP	0.414473
SYCE1	CHERP	0.114139
SYNE1	CHERP	-0.126702
TADA1	CHERP	0.341321
TADA2B	CHERP	0.323712
TAF11	CHERP	0.453345
TAF13	CHERP	0.388787
TAF3	CHERP	0.341389
TAF8	CHERP	0.17414
TAOK1	CHERP	-0.266149
TAOK2	CHERP	-0.125448
TAX1BP1	CHERP	-0.0295462
TBC1D20	CHERP	-0.397385
TCEB2	CHERP	0.20781
TDP1	CHERP	0.00349185
TDP2	CHERP	0.262785
TEN1	CHERP	0.368079
TFDP1	CHERP	0.0444722
TGFBR2	CHERP	0.321226
TGIF2	CHERP	-0.184555
THAP7	CHERP	0.0955215
THOC1	CHERP	-0.454472
THOC6	CHERP	-0.0888112
THRAP3	CHERP	0.255217
THUMPD2	CHERP	-0.0983318
TIAL1	CHERP	0.153209
TIGD3	CHERP	-0.311689
TIPRL	CHERP	0.375308
TLK2	CHERP	0.318574
TM2D2	CHERP	-0.0928383
TMED10	CHERP	0.289612
TMED2	CHERP	0.152361
TMEM165	CHERP	-0.329875
TMEM2	CHERP	-0.300699
TMEM208	CHERP	0.0331974
TMEM221	CHERP	-0.0549411
TMEM30A	CHERP	0.334728
TMOD3	CHERP	0.527955
TMPRSS13	CHERP	0.179536
TMPRSS9	CHERP	0.421263
TMX1	CHERP	0.01139
TMX2	CHERP	0.118649
TONSL	CHERP	-0.361438
TOP1	CHERP	0.395275
TOPBP1	CHERP	0.3089
TP53	CHERP	-0.0715806
TP53BP1	CHERP	0.2044
TPI1	CHERP	0.191497
TRA2B	CHERP	0.0548847
TRAF2	CHERP	0.00357238
TRAF3	CHERP	-0.0342418
TRAIP	CHERP	0.350362
TRIM28	CHERP	0.500507
TRIM33	CHERP	0.348749
TRIM35	CHERP	-0.0161326
TRIM37	CHERP	0.262931
TRIP12	CHERP	-0.0749998
TRNAU1AP	CHERP	-0.146904
TSC1	CHERP	-0.179504
TSC2	CHERP	-0.161971
TSSC1	CHERP	0.533524
TXNDC17	CHERP	0.40587
UBA3	CHERP	0.141364
UBA5	CHERP	0.308224
UBE2C	CHERP	0.09215
UBE2F	CHERP	-0.170993
UBE2G1	CHERP	0.0645652
UBE2H	CHERP	-0.19141
UBE2L3	CHERP	0.0838151
UBE2M	CHERP	0.312736
UBE2R2	CHERP	0.137512
UBE2S	CHERP	-0.0482854
UBE2T	CHERP	0.245478
UBE3A	CHERP	-0.222384
UBOX5	CHERP	-0.0411988
UBR4	CHERP	0.424557
UBR5	CHERP	0.152462
UFC1	CHERP	0.467409
UFL1	CHERP	0.4314
UFM1	CHERP	0.332977
UFSP2	CHERP	0.471972
UIMC1	CHERP	-0.0682695
ULK2	CHERP	0.351522
USP1	CHERP	0.285939
USP14	CHERP	-0.200492
USP19	CHERP	-0.234607
USP37	CHERP	0.155539
USP7	CHERP	-0.102136
USP9X	CHERP	-0.11932
UVSSA	CHERP	0.189936
VARS2	CHERP	0.115826
VCPIP1	CHERP	0.17714
VPS16	CHERP	0.616948
VPS33A	CHERP	0.189439
VPS37A	CHERP	0.153446
VPS39	CHERP	0.493274
VPS41	CHERP	0.323669
VTA1	CHERP	-0.408242
VWA9	CHERP	0.298834
WDHD1	CHERP	0.234488
WDR20	CHERP	-0.0066732
WDR26	CHERP	-0.319412
WDR48	CHERP	0.326557
WDR55	CHERP	0.418538
WDR7	CHERP	0.435857
WDR83	CHERP	0.493811
WEE1	CHERP	-0.220986
WIPI2	CHERP	-0.486598
WNK1	CHERP	0.113603
WRB	CHERP	0.399534
XPA	CHERP	0.304589
XPC	CHERP	0.101863
XPR1	CHERP	-0.463682
XRCC1	CHERP	0.0768302
XRCC2	CHERP	0.534717
XRCC3	CHERP	0.508238
XRCC4	CHERP	0.0285266
XRN1	CHERP	-0.0325463
YIPF5	CHERP	-0.0856443
YPEL5	CHERP	-0.380815
YRDC	CHERP	0.105942
YWHAE	CHERP	-0.0686155
ZBTB17	CHERP	0.230162
ZC2HC1C	CHERP	-0.324657
ZC3H7A	CHERP	0.26082
ZCCHC14	CHERP	0.157696
ZDHHC9	CHERP	0.188658
ZFAT	CHERP	0.259338
ZFX	CHERP	-0.23064
ZFYVE19	CHERP	-0.231904
ZNF207	CHERP	0.133887
ZNF385D	CHERP	-0.493929
ZNF428	CHERP	0.300597
ZNF451	CHERP	0.343277
ZNF823	CHERP	0.230661
ZNF827	CHERP	0.242089
ZNHIT1	CHERP	-0.0703223
ZNHIT3	CHERP	0.226235
ZPBP2	CHERP	-0.220715
ZWINT	CHERP	0.231542
CHTF18	CHTF18	1
CHTF8	CHTF18	0.463194
CIRBP	CHTF18	0.660426
CIRH1A	CHTF18	-0.0674649
CKAP2	CHTF18	-0.167034
CKS2	CHTF18	-0.410781
CLASP2	CHTF18	0.370773
CLASRP	CHTF18	0.424664
CLCN3	CHTF18	0.0477102
CLDN9	CHTF18	-0.0678562
CLK3	CHTF18	0.21387
CLN8	CHTF18	-0.0518163
CLUH	CHTF18	0.0545624
CNBP	CHTF18	0.0630327
CNOT1	CHTF18	-0.0923873
CNOT10	CHTF18	-0.436562
CNOT2	CHTF18	0.26649
COG5	CHTF18	-0.0472313
COPS4	CHTF18	0.0200082
COPS8	CHTF18	-0.0354859
CORO1C	CHTF18	0.191722
CPEB4	CHTF18	0.0446038
CPSF4	CHTF18	-0.200928
CPZ	CHTF18	-0.0218585
CRAMP1L	CHTF18	0.0760385
CREB1	CHTF18	0.324285
CRYBA2	CHTF18	0.49396
CRYBA4	CHTF18	-0.167449
CRYBB3	CHTF18	0.20745
CSNK1A1	CHTF18	0.0827559
CSNK2A2	CHTF18	-0.329678
CTC-534A2.2	CHTF18	0.303668
CTDSPL2	CHTF18	0.632129
CTNNBL1	CHTF18	0.0829251
CTSH	CHTF18	0.367523
CUL1	CHTF18	0.0274305
CUL3	CHTF18	0.387315
CUL5	CHTF18	0.161704
CWC27	CHTF18	0.34379
CXorf56	CHTF18	0.231731
CXXC1	CHTF18	0.113005
CYB5R4	CHTF18	0.196304
CYFIP1	CHTF18	-0.11862
CYP3A43	CHTF18	0.178256
DAPK3	CHTF18	0.241107
DAZAP1	CHTF18	0.291022
DBF4	CHTF18	0.212906
DCLRE1A	CHTF18	-0.0439371
DCLRE1C	CHTF18	0.192499
DCP2	CHTF18	-0.0141293
DCPS	CHTF18	0.177145
DDI2	CHTF18	0.17906
DDRGK1	CHTF18	-0.149071
DDX11	CHTF18	0.426505
DDX42	CHTF18	0.310955
DDX5	CHTF18	0.0103058
DENR	CHTF18	0.100754
DGAT2L6	CHTF18	0.150411
DHX35	CHTF18	0.315995
DHX36	CHTF18	-0.105922
DHX9	CHTF18	0.388692
DIS3	CHTF18	0.0617678
DKC1	CHTF18	0.0332967
DMAP1	CHTF18	0.104659
DNAJA2	CHTF18	0.360187
DNAJC8	CHTF18	0.384837
DNM2	CHTF18	0.306034
DNTTIP1	CHTF18	0.102167
DOHH	CHTF18	-0.094872
DOLPP1	CHTF18	-0.0511233
DOT1L	CHTF18	-0.386848
DPH1	CHTF18	-0.0489085
DPY19L2	CHTF18	0.0349199
DRAP1	CHTF18	0.180829
DSCC1	CHTF18	0.496915
DTYMK	CHTF18	0.110676
DUT	CHTF18	0.455007
DYNC1LI2	CHTF18	0.330517
DYRK1A	CHTF18	-0.109666
E2F3	CHTF18	-0.138518
EAPP	CHTF18	0.0093788
ECHS1	CHTF18	0.205284
EDC3	CHTF18	0.0634553
EIF3K	CHTF18	0.108147
EIF4E2	CHTF18	0.182399
ELAVL1	CHTF18	0.362949
ELL	CHTF18	0.248411
ELMSAN1	CHTF18	-0.154133
ELOF1	CHTF18	-0.0300066
EME1	CHTF18	0.207167
ENC1	CHTF18	-0.139189
ENO1	CHTF18	-0.104833
ENY2	CHTF18	0.211972
EP300	CHTF18	0.268686
EPB41L2	CHTF18	0.152296
EPC1	CHTF18	-0.403993
EPT1	CHTF18	-0.0635436
ERCC1	CHTF18	-0.161603
ERCC2	CHTF18	-0.0570853
ERCC3	CHTF18	-0.00412012
ERCC4	CHTF18	-0.0832229
ERCC5	CHTF18	-0.118594
ERCC6	CHTF18	-0.193639
ERCC6L2	CHTF18	0.264868
ERCC8	CHTF18	-0.202101
EREG	CHTF18	-0.348631
ESCO1	CHTF18	0.166287
ESCO2	CHTF18	0.445691
ESD	CHTF18	0.141235
ESR1	CHTF18	-0.224655
ETS1	CHTF18	0.157444
EXO1	CHTF18	0.0197228
EXT1	CHTF18	0.310621
EXT2	CHTF18	0.237642
EXTL3	CHTF18	0.267532
F2R	CHTF18	-0.168764
F8	CHTF18	0.0903741
FAM122A	CHTF18	-0.00560902
FAM135B	CHTF18	0.239855
FAM175A	CHTF18	0.244428
FAM180A	CHTF18	0.0403819
FAM205A	CHTF18	0.0623282
FAM208B	CHTF18	-0.0539074
FAM35A	CHTF18	0.199106
FAM49B	CHTF18	0.156157
FAN1	CHTF18	-0.130916
FANCA	CHTF18	-0.0921181
FANCB	CHTF18	-0.010417
FANCC	CHTF18	-0.0897463
FANCD2	CHTF18	-0.0877915
FANCE	CHTF18	-0.0573634
FANCF	CHTF18	-0.0822001
FANCG	CHTF18	-0.00823818
FANCI	CHTF18	-0.0966829
FANCL	CHTF18	-0.0998646
FANCM	CHTF18	0.121476
FBXO11	CHTF18	0.0485455
FBXO32	CHTF18	0.314219
FBXO42	CHTF18	0.0859786
FBXO44	CHTF18	-0.0925178
FBXW11	CHTF18	0.225609
FBXW7	CHTF18	0.350222
FCHO2	CHTF18	-0.0848958
FEN1	CHTF18	0.312273
FIGNL1	CHTF18	-0.0989134
FITM2	CHTF18	-0.0677823
FKBP8	CHTF18	0.10992
FKBPL	CHTF18	0.195947
FLCN	CHTF18	0.209894
FLT4	CHTF18	-0.191291
FNDC3B	CHTF18	0.109161
FOXM1	CHTF18	0.303047
FOXN3	CHTF18	-0.423974
FOXP1	CHTF18	0.1972
FRYL	CHTF18	-0.0945326
FUT1	CHTF18	-0.189194
FXR1	CHTF18	0.151983
FZR1	CHTF18	0.264969
GABPB1	CHTF18	-0.122766
GALM	CHTF18	-0.156763
GATA6	CHTF18	0.0666012
GATAD1	CHTF18	0.597349
GATAD2A	CHTF18	0.24108
GCA	CHTF18	0.258046
GDPD2	CHTF18	0.151765
GET4	CHTF18	0.36324
GID8	CHTF18	0.00406283
GIGYF2	CHTF18	0.269777
GLMN	CHTF18	0.230813
GLRX3	CHTF18	0.157583
GMFB	CHTF18	0.103945
GNA12	CHTF18	0.00593023
GNA13	CHTF18	-0.015047
GNAS	CHTF18	0.263071
GORASP1	CHTF18	-0.213655
GOT1	CHTF18	-0.217735
GPI	CHTF18	0.0406174
GPRC5D	CHTF18	-0.0802523
GRB2	CHTF18	0.20251
GSG2	CHTF18	0.0337276
GTF2F1	CHTF18	0.161401
GTF2H1	CHTF18	-0.105122
GTF2H4	CHTF18	-0.00709253
GTF2H5	CHTF18	-0.154041
GZF1	CHTF18	0.178383
H2AFX	CHTF18	0.463032
H2AFZ	CHTF18	-0.015658
HAUS3	CHTF18	0.278401
HAUS5	CHTF18	0.12869
HDAC7	CHTF18	0.269764
HDGFRP2	CHTF18	0.263485
HELQ	CHTF18	-0.104062
HERC4	CHTF18	0.0534337
HIRA	CHTF18	0.41721
HIST1H1B	CHTF18	-0.0988564
HIST1H1C	CHTF18	-0.0556435
HMCES	CHTF18	0.161841
HMCN1	CHTF18	0.439809
HMGCR	CHTF18	0.0542541
HMGCS1	CHTF18	-0.0863707
HNRNPLL	CHTF18	0.200662
HNRNPU	CHTF18	0.220648
HOXB7	CHTF18	0.543339
HRAS	CHTF18	-0.374723
HSD17B12	CHTF18	-0.159756
HSP90AB1	CHTF18	0.085766
HSPA4	CHTF18	-0.0894849
HSPA8	CHTF18	0.179094
HTATSF1	CHTF18	0.190966
HTR3D	CHTF18	0.370861
HUS1	CHTF18	0.183431
HUWE1	CHTF18	0.206483
IER2	CHTF18	0.145667
IFI30	CHTF18	0.126384
IKBKB	CHTF18	0.292475
INTS10	CHTF18	0.21566
INTS5	CHTF18	0.0875266
IREB2	CHTF18	0.010485
IRF2	CHTF18	-0.120619
IRF2BPL	CHTF18	-0.0685332
IRX6	CHTF18	-0.0793797
ISG20L2	CHTF18	0.105842
ITGB1	CHTF18	0.114529
ITGB1BP1	CHTF18	-0.183635
JAK3	CHTF18	0.161413
JMJD6	CHTF18	0.0656608
KANSL2	CHTF18	-0.0822617
KANSL3	CHTF18	0.198021
KCNK3	CHTF18	0.156194
KCTD10	CHTF18	0.064778
KCTD11	CHTF18	0.162674
KCTD8	CHTF18	-0.333842
KDM1A	CHTF18	0.0934095
KDM5A	CHTF18	0.41581
KDM8	CHTF18	0.315142
KEAP1	CHTF18	0.193471
KIAA0907	CHTF18	0.192851
KIAA1432	CHTF18	0.100426
KIAA1524	CHTF18	0.327248
KIF18A	CHTF18	0.0352204
KIF4A	CHTF18	0.0812949
KIR3DL1	CHTF18	-0.294173
KIRREL	CHTF18	0.290306
KLHL4	CHTF18	0.0874778
KPNA2	CHTF18	-0.171946
KRIT1	CHTF18	-0.231976
KRT74	CHTF18	-0.146995
KRTAP10-3	CHTF18	-0.134758
LAMTOR2	CHTF18	-0.0918972
LAMTOR3	CHTF18	-0.0255797
LATS2	CHTF18	0.332622
LCMT1	CHTF18	0.137215
LCT	CHTF18	-0.0311476
LDLR	CHTF18	0.0465982
LEO1	CHTF18	-0.00390742
LGI3	CHTF18	-0.0860657
LIG1	CHTF18	-0.0873898
LIG4	CHTF18	0.200991
LIN37	CHTF18	0.00169815
LIPT1	CHTF18	0.0262217
LMNA	CHTF18	0.223208
LMNB1	CHTF18	0.237389
LRRC28	CHTF18	0.197341
LRRC71	CHTF18	-0.214273
LRRK2	CHTF18	0.0638146
LRWD1	CHTF18	0.359174
MAD2L2	CHTF18	0.0439872
MAEA	CHTF18	-0.0866536
MAGEA1	CHTF18	0.220694
MAP2K7	CHTF18	0.106962
MAP4K4	CHTF18	0.422375
MAP7D1	CHTF18	0.0636852
MAPK1	CHTF18	-0.235297
MAPK14	CHTF18	-0.0331034
MARK2	CHTF18	0.15109
MATR3	CHTF18	0.00719782
MAU2	CHTF18	0.317624
MBTPS1	CHTF18	0.272419
MBTPS2	CHTF18	0.206734
MCM6	CHTF18	0.45669
MCM8	CHTF18	-0.0271373
MCM9	CHTF18	-0.0052972
MCPH1	CHTF18	0.31192
MCTS1	CHTF18	0.38735
MDC1	CHTF18	0.433205
MECR	CHTF18	0.294749
MED1	CHTF18	0.0285879
MED12	CHTF18	0.256771
MED16	CHTF18	0.195096
MEMO1	CHTF18	-0.17963
METAP2	CHTF18	-0.261518
MFSD2B	CHTF18	0.242978
MIB1	CHTF18	-0.0544035
MLH1	CHTF18	0.0460991
MMGT1	CHTF18	0.396166
MMS19	CHTF18	0.373054
MNAT1	CHTF18	0.137886
MND1	CHTF18	0.0504621
MNS1	CHTF18	-0.103086
MOCS3	CHTF18	-0.0760975
MPHOSPH8	CHTF18	0.365672
MRE11A	CHTF18	0.296237
MRTO4	CHTF18	0.355306
MSH2	CHTF18	0.221093
MSH6	CHTF18	0.0235261
MSL1	CHTF18	-0.235598
MTA2	CHTF18	0.200184
MTMR12	CHTF18	-0.0378085
MUS81	CHTF18	0.222071
MVD	CHTF18	0.193742
MYBL1	CHTF18	0.0118917
MYH2	CHTF18	-0.317903
MYL5	CHTF18	-0.186423
N6AMT1	CHTF18	0.0878612
NAA25	CHTF18	0.232744
NAA30	CHTF18	0.117934
NAA35	CHTF18	0.0169953
NAA50	CHTF18	0.391164
NACC2	CHTF18	0.0803477
NAE1	CHTF18	0.334475
NAP1L4	CHTF18	-0.292596
NAPG	CHTF18	0.194733
NARG2	CHTF18	0.0992847
NASP	CHTF18	0.291169
NBN	CHTF18	0.269107
NCOA4	CHTF18	0.392444
NDST1	CHTF18	0.200316
NEK2	CHTF18	-0.159537
NF2	CHTF18	0.250282
NFKBIA	CHTF18	-0.0829458
NFRKB	CHTF18	0.454105
NHEJ1	CHTF18	0.294322
NMUR2	CHTF18	0.145862
NONO	CHTF18	0.00959308
NPC1	CHTF18	0.0149859
NPEPPS	CHTF18	-0.0318804
NPHP1	CHTF18	0.0197006
NPLOC4	CHTF18	0.275831
NSD1	CHTF18	0.262894
NSMF	CHTF18	-0.262109
NSUN5	CHTF18	0.196145
NUB1	CHTF18	0.149819
NUDT6	CHTF18	0.176474
NUP188	CHTF18	-0.226265
NXT1	CHTF18	0.0523929
OLA1	CHTF18	0.133225
OR2T4	CHTF18	-0.0886
ORC2	CHTF18	0.0418844
ORC6	CHTF18	0.395049
OTUB1	CHTF18	-0.136647
OTUD5	CHTF18	-0.0265848
OXSM	CHTF18	0.112858
PAGR1	CHTF18	0.251269
PALB2	CHTF18	0.159904
PAN2	CHTF18	-0.266929
PARP1	CHTF18	0.540278
PATL1	CHTF18	0.0758983
PAWR	CHTF18	0.220015
PAXIP1	CHTF18	0.414387
PBRM1	CHTF18	-0.0957053
PCBP1	CHTF18	0.296471
PCGF1	CHTF18	-0.247048
PDCD10	CHTF18	-0.118304
PDS5A	CHTF18	-0.188284
PDS5B	CHTF18	0.321971
PFN1	CHTF18	-0.101808
PGD	CHTF18	-0.0379375
PHF10	CHTF18	0.283967
PHF12	CHTF18	0.389159
PHIP	CHTF18	-0.3961
PIAS1	CHTF18	-0.0176188
PIGF	CHTF18	-0.0258823
PIGW	CHTF18	0.0156521
PIH1D1	CHTF18	-0.13611
PIP5K1A	CHTF18	0.100758
PITPNM1	CHTF18	0.171638
PKMYT1	CHTF18	-0.0794453
PMS2	CHTF18	0.012092
PMVK	CHTF18	-0.0164122
PNKP	CHTF18	0.333587
POLA2	CHTF18	0.304156
POLE3	CHTF18	0.459856
POLE4	CHTF18	0.468608
POLH	CHTF18	-0.00967302
POLK	CHTF18	0.00659523
POLL	CHTF18	0.00375823
POLQ	CHTF18	0.228991
PPIE	CHTF18	0.316577
PPIL1	CHTF18	0.0977308
PPIL2	CHTF18	0.355736
PPM1F	CHTF18	0.11764
PPM1G	CHTF18	0.0504157
PPP1CA	CHTF18	0.0191321
PPP1CC	CHTF18	0.183858
PPP1R3A	CHTF18	0.178514
PPP1R3B	CHTF18	0.265842
PPP1R8	CHTF18	0.402702
PPP2CA	CHTF18	-0.216223
PPP2R2A	CHTF18	0.150755
PPP2R4	CHTF18	0.188776
PPP4C	CHTF18	0.264454
PPP6C	CHTF18	0.00943941
PRDX1	CHTF18	-0.0546995
PRH2	CHTF18	-0.163575
PRIM1	CHTF18	0.273168
PRPF39	CHTF18	-0.0535342
PRTN3	CHTF18	0.0253262
PSMB6	CHTF18	0.0539482
PSMC3IP	CHTF18	0.10954
PSME3	CHTF18	0.0872761
PSTK	CHTF18	0.00762734
PTBP1	CHTF18	0.13538
PTEN	CHTF18	0.3714
PTGR1	CHTF18	-0.0740921
PTPN12	CHTF18	0.019053
PTPN14	CHTF18	0.110609
PUF60	CHTF18	0.0563014
PUM1	CHTF18	0.20284
RAB18	CHTF18	-0.235802
RAD1	CHTF18	0.0797025
RAD17	CHTF18	0.0932745
RAD18	CHTF18	-0.0573186
RAD50	CHTF18	0.182789
RAD51	CHTF18	0.177809
RAD51AP1	CHTF18	-0.172755
RAD51B	CHTF18	0.0861236
RAD51C	CHTF18	0.122062
RAD51D	CHTF18	0.178988
RAD54L	CHTF18	0.456205
RAD54L2	CHTF18	0.00916723
RAD9A	CHTF18	0.115055
RALGAPB	CHTF18	0.135912
RAMP1	CHTF18	0.305116
RANBP3	CHTF18	0.283166
RAVER1	CHTF18	0.0431341
RB1	CHTF18	-0.382735
RB1CC1	CHTF18	0.182995
RBBP8	CHTF18	0.186007
RBM10	CHTF18	0.101855
RBM38	CHTF18	-0.277733
RCL1	CHTF18	0.0993261
RD3L	CHTF18	0.279262
REV1	CHTF18	-0.0353712
REV3L	CHTF18	-0.20613
RFWD3	CHTF18	-0.11901
RHOA	CHTF18	-0.15788
RIC8A	CHTF18	-0.0663009
RIF1	CHTF18	0.204846
RLIM	CHTF18	0.139837
RMI1	CHTF18	0.0793236
RMI2	CHTF18	0.0840502
RNASEH2A	CHTF18	0.253459
RNASEH2B	CHTF18	0.139436
RNASEH2C	CHTF18	0.191557
RNF111	CHTF18	0.0336799
RNF113A	CHTF18	0.100324
RNF146	CHTF18	0.231396
RNF168	CHTF18	0.417466
RNF214	CHTF18	-0.0350206
RNF25	CHTF18	0.0370957
RNF8	CHTF18	0.521301
ROCK2	CHTF18	0.217398
RPA1	CHTF18	0.321949
RPA2	CHTF18	0.322412
RPL28	CHTF18	0.269437
RPL36	CHTF18	-0.101413
RPRD1B	CHTF18	0.151675
RPRD2	CHTF18	-0.0607054
RPS23	CHTF18	0.0186775
RRAGC	CHTF18	-0.066192
RRM1	CHTF18	0.0570055
RRP12	CHTF18	0.0688351
RTEL1	CHTF18	0.356366
RTN4RL1	CHTF18	0.0283017
RWDD4	CHTF18	-0.116172
S1PR1	CHTF18	0.360611
SACS	CHTF18	0.231927
SAMD1	CHTF18	-0.255588
SAMD4B	CHTF18	-0.0298707
SART1	CHTF18	0.101638
SCAI	CHTF18	0.025747
SCAP	CHTF18	0.190043
SCN11A	CHTF18	0.190224
SCNM1	CHTF18	0.044137
SDC4	CHTF18	0.0572465
SDCBP	CHTF18	-0.136227
SECISBP2	CHTF18	-0.26637
SECISBP2L	CHTF18	0.169125
SENP1	CHTF18	0.0506851
SEPHS1	CHTF18	0.342652
SERF2	CHTF18	0.140236
SERINC4	CHTF18	0.176728
SETD2	CHTF18	0.00910765
SFR1	CHTF18	0.374328
SFRP5	CHTF18	0.231202
SGOL1	CHTF18	0.315183
SGOL2	CHTF18	0.0893206
SHFM1	CHTF18	0.257733
SIRT6	CHTF18	0.287072
SIVA1	CHTF18	-0.392228
SKA1	CHTF18	0.220198
SKA2	CHTF18	0.409461
SLBP	CHTF18	0.0364768
SLC10A7	CHTF18	0.462049
SLC12A9	CHTF18	0.277498
SLC18B1	CHTF18	-0.264392
SLC25A28	CHTF18	0.217674
SLC25A37	CHTF18	0.462635
SLC29A3	CHTF18	-0.156537
SLC35B2	CHTF18	0.333005
SLC39A10	CHTF18	0.221579
SLC39A9	CHTF18	0.203552
SLC6A5	CHTF18	0.0505333
SLC7A6OS	CHTF18	0.148603
SLFN11	CHTF18	0.140542
SLX4	CHTF18	0.0956955
SMAD4	CHTF18	0.0242414
SMARCA4	CHTF18	-0.106318
SMARCB1	CHTF18	-0.0927726
SMARCD1	CHTF18	0.27066
SMG7	CHTF18	0.0344879
SNAI2	CHTF18	-0.0345244
SNAP29	CHTF18	-0.0805098
SNRNP40	CHTF18	0.226434
SNRPA	CHTF18	0.279969
SOD2	CHTF18	0.110977
SP3	CHTF18	-0.0087923
SPAG9	CHTF18	0.0336922
SPNS2	CHTF18	0.302499
SPOP	CHTF18	0.174943
SPTLC1	CHTF18	0.15227
SPTLC2	CHTF18	-0.147763
SRCAP	CHTF18	0.249934
SRR	CHTF18	-0.12138
SRSF11	CHTF18	0.364747
SRSF6	CHTF18	0.261618
STAG1	CHTF18	0.360814
STAG2	CHTF18	0.450927
STARD7	CHTF18	0.336621
STIP1	CHTF18	0.216641
STK11IP	CHTF18	0.349425
STK19	CHTF18	-0.0686091
STOML2	CHTF18	0.286562
STRA13	CHTF18	0.0165788
SULT1E1	CHTF18	-0.554697
SUPT20H	CHTF18	0.285088
SUZ12	CHTF18	-0.326673
SYCE1	CHTF18	-0.126218
SYNE1	CHTF18	0.130017
TADA1	CHTF18	0.217894
TADA2B	CHTF18	0.132
TAF11	CHTF18	0.450946
TAF13	CHTF18	0.433234
TAF3	CHTF18	0.0205382
TAF8	CHTF18	0.134732
TAOK1	CHTF18	0.150721
TAOK2	CHTF18	-0.0108265
TAX1BP1	CHTF18	0.199012
TBC1D20	CHTF18	-0.293217
TCEB2	CHTF18	0.165212
TDP1	CHTF18	0.271886
TDP2	CHTF18	0.280823
TEN1	CHTF18	-0.113037
TFDP1	CHTF18	0.0659188
TGFBR2	CHTF18	-0.113934
TGIF2	CHTF18	0.215858
THAP7	CHTF18	0.164022
THOC1	CHTF18	0.138989
THOC6	CHTF18	0.0130108
THRAP3	CHTF18	-0.146565
THUMPD2	CHTF18	0.197629
TIAL1	CHTF18	0.114958
TIGD3	CHTF18	0.333989
TIPRL	CHTF18	0.297345
TLK2	CHTF18	-0.112155
TM2D2	CHTF18	-0.476538
TMED10	CHTF18	-0.0110857
TMED2	CHTF18	0.155692
TMEM165	CHTF18	-0.0958535
TMEM2	CHTF18	0.199908
TMEM208	CHTF18	0.232507
TMEM221	CHTF18	-0.0690149
TMEM30A	CHTF18	-0.174021
TMOD3	CHTF18	0.304739
TMPRSS13	CHTF18	0.0921543
TMPRSS9	CHTF18	-0.224623
TMX1	CHTF18	0.309981
TMX2	CHTF18	0.36773
TONSL	CHTF18	0.0826473
TOP1	CHTF18	-0.154163
TOPBP1	CHTF18	0.091734
TP53	CHTF18	0.212588
TP53BP1	CHTF18	0.200807
TPI1	CHTF18	-0.194958
TRA2B	CHTF18	0.0387622
TRAF2	CHTF18	0.114963
TRAF3	CHTF18	-0.0403523
TRAIP	CHTF18	0.111441
TRIM28	CHTF18	0.165157
TRIM33	CHTF18	0.116994
TRIM35	CHTF18	0.308097
TRIM37	CHTF18	-0.0107147
TRIP12	CHTF18	0.447401
TRNAU1AP	CHTF18	-0.0210331
TSC1	CHTF18	0.342678
TSC2	CHTF18	0.305892
TSSC1	CHTF18	0.352673
TXNDC17	CHTF18	0.109674
UBA3	CHTF18	0.329518
UBA5	CHTF18	-0.105509
UBE2C	CHTF18	0.221139
UBE2F	CHTF18	0.438256
UBE2G1	CHTF18	-0.0118555
UBE2H	CHTF18	-0.128146
UBE2L3	CHTF18	0.404359
UBE2M	CHTF18	0.38336
UBE2R2	CHTF18	0.33246
UBE2S	CHTF18	0.323432
UBE2T	CHTF18	-0.0836579
UBE3A	CHTF18	0.244175
UBOX5	CHTF18	0.232063
UBR4	CHTF18	0.326358
UBR5	CHTF18	-0.20534
UFC1	CHTF18	-0.0165736
UFL1	CHTF18	-0.0380388
UFM1	CHTF18	0.0322953
UFSP2	CHTF18	0.0224396
UIMC1	CHTF18	0.456617
ULK2	CHTF18	0.0287499
USP1	CHTF18	-0.0669977
USP14	CHTF18	0.308997
USP19	CHTF18	-0.12023
USP37	CHTF18	0.487674
USP7	CHTF18	0.0514298
USP9X	CHTF18	-0.182131
UVSSA	CHTF18	-0.193316
VARS2	CHTF18	0.00232704
VCPIP1	CHTF18	0.103688
VPS16	CHTF18	-0.119175
VPS33A	CHTF18	0.164956
VPS37A	CHTF18	0.348136
VPS39	CHTF18	0.237036
VPS41	CHTF18	0.0692979
VTA1	CHTF18	0.0824905
VWA9	CHTF18	0.0752553
WDHD1	CHTF18	0.358577
WDR20	CHTF18	-0.0869624
WDR26	CHTF18	-0.293747
WDR48	CHTF18	0.136044
WDR55	CHTF18	0.0598271
WDR7	CHTF18	0.380199
WDR83	CHTF18	0.406625
WEE1	CHTF18	0.016687
WIPI2	CHTF18	0.0799263
WNK1	CHTF18	0.183309
WRB	CHTF18	0.236058
XPA	CHTF18	-0.139504
XPC	CHTF18	-0.0913197
XPR1	CHTF18	-0.0592238
XRCC1	CHTF18	0.407385
XRCC2	CHTF18	0.261739
XRCC3	CHTF18	-0.0185513
XRCC4	CHTF18	0.0368667
XRN1	CHTF18	0.151796
YIPF5	CHTF18	-0.0412127
YPEL5	CHTF18	-0.0957399
YRDC	CHTF18	0.278342
YWHAE	CHTF18	-0.0463287
ZBTB17	CHTF18	-0.223579
ZC2HC1C	CHTF18	-0.0199725
ZC3H7A	CHTF18	0.240733
ZCCHC14	CHTF18	0.257515
ZDHHC9	CHTF18	0.293449
ZFAT	CHTF18	0.0031058
ZFX	CHTF18	0.488908
ZFYVE19	CHTF18	0.326873
ZNF207	CHTF18	0.00971474
ZNF385D	CHTF18	-0.285283
ZNF428	CHTF18	0.111256
ZNF451	CHTF18	0.0694862
ZNF823	CHTF18	0.137342
ZNF827	CHTF18	-0.280686
ZNHIT1	CHTF18	0.127253
ZNHIT3	CHTF18	0.089042
ZPBP2	CHTF18	0.0999016
ZWINT	CHTF18	-0.06034
CHTF8	CHTF8	1
CIRBP	CHTF8	0.0277006
CIRH1A	CHTF8	0.357288
CKAP2	CHTF8	-0.0493718
CKS2	CHTF8	-0.120153
CLASP2	CHTF8	0.531939
CLASRP	CHTF8	0.540161
CLCN3	CHTF8	-0.220598
CLDN9	CHTF8	0.156501
CLK3	CHTF8	0.000845068
CLN8	CHTF8	-0.132092
CLUH	CHTF8	0.517865
CNBP	CHTF8	-0.0521182
CNOT1	CHTF8	0.11219
CNOT10	CHTF8	-0.431132
CNOT2	CHTF8	0.420987
COG5	CHTF8	-0.0983979
COPS4	CHTF8	0.377004
COPS8	CHTF8	0.344262
CORO1C	CHTF8	0.0229776
CPEB4	CHTF8	-0.0731253
CPSF4	CHTF8	0.147753
CPZ	CHTF8	-0.433907
CRAMP1L	CHTF8	-0.244403
CREB1	CHTF8	0.531013
CRYBA2	CHTF8	0.186827
CRYBA4	CHTF8	-0.25503
CRYBB3	CHTF8	-0.129423
CSNK1A1	CHTF8	0.0272192
CSNK2A2	CHTF8	-0.148621
CTC-534A2.2	CHTF8	0.180608
CTDSPL2	CHTF8	0.330168
CTNNBL1	CHTF8	0.462124
CTSH	CHTF8	0.143149
CUL1	CHTF8	-0.0393841
CUL3	CHTF8	0.0477049
CUL5	CHTF8	-0.0940421
CWC27	CHTF8	0.0364774
CXorf56	CHTF8	-0.172633
CXXC1	CHTF8	0.341117
CYB5R4	CHTF8	0.674729
CYFIP1	CHTF8	0.0729294
CYP3A43	CHTF8	-0.0246603
DAPK3	CHTF8	0.409823
DAZAP1	CHTF8	0.256994
DBF4	CHTF8	0.316293
DCLRE1A	CHTF8	0.0680111
DCLRE1C	CHTF8	0.0285396
DCP2	CHTF8	0.320457
DCPS	CHTF8	0.391701
DDI2	CHTF8	0.0789149
DDRGK1	CHTF8	0.0281352
DDX11	CHTF8	0.704512
DDX42	CHTF8	0.274448
DDX5	CHTF8	-0.0305217
DENR	CHTF8	0.500327
DGAT2L6	CHTF8	0.0691275
DHX35	CHTF8	0.482329
DHX36	CHTF8	0.291458
DHX9	CHTF8	0.677179
DIS3	CHTF8	0.305886
DKC1	CHTF8	0.369099
DMAP1	CHTF8	0.39179
DNAJA2	CHTF8	0.0903791
DNAJC8	CHTF8	0.604486
DNM2	CHTF8	0.474165
DNTTIP1	CHTF8	0.436436
DOHH	CHTF8	0.388155
DOLPP1	CHTF8	0.0786811
DOT1L	CHTF8	-0.200647
DPH1	CHTF8	0.109284
DPY19L2	CHTF8	-0.0102603
DRAP1	CHTF8	0.682293
DSCC1	CHTF8	0.898298
DTYMK	CHTF8	0.249779
DUT	CHTF8	0.517284
DYNC1LI2	CHTF8	0.505221
DYRK1A	CHTF8	0.0540417
E2F3	CHTF8	0.138196
EAPP	CHTF8	-0.0103855
ECHS1	CHTF8	0.469702
EDC3	CHTF8	0.46951
EIF3K	CHTF8	-0.0327272
EIF4E2	CHTF8	0.33428
ELAVL1	CHTF8	0.368704
ELL	CHTF8	0.434265
ELMSAN1	CHTF8	0.0523278
ELOF1	CHTF8	0.318204
EME1	CHTF8	0.550286
ENC1	CHTF8	-0.327494
ENO1	CHTF8	0.104384
ENY2	CHTF8	0.295767
EP300	CHTF8	-0.0424194
EPB41L2	CHTF8	-0.257227
EPC1	CHTF8	-0.374386
EPT1	CHTF8	-0.322311
ERCC1	CHTF8	0.172893
ERCC2	CHTF8	0.105913
ERCC3	CHTF8	0.394036
ERCC4	CHTF8	0.174503
ERCC5	CHTF8	0.419497
ERCC6	CHTF8	0.300078
ERCC6L2	CHTF8	0.0118814
ERCC8	CHTF8	0.293583
EREG	CHTF8	-0.307303
ESCO1	CHTF8	0.374233
ESCO2	CHTF8	0.697907
ESD	CHTF8	0.340289
ESR1	CHTF8	-0.235187
ETS1	CHTF8	0.414924
EXO1	CHTF8	0.397891
EXT1	CHTF8	0.00536421
EXT2	CHTF8	-0.0836183
EXTL3	CHTF8	-0.0671581
F2R	CHTF8	0.0353907
F8	CHTF8	-0.169164
FAM122A	CHTF8	0.00232211
FAM135B	CHTF8	0.103789
FAM175A	CHTF8	0.0718515
FAM180A	CHTF8	-0.0226172
FAM205A	CHTF8	-0.0329949
FAM208B	CHTF8	-0.184983
FAM35A	CHTF8	0.0694705
FAM49B	CHTF8	-0.10817
FAN1	CHTF8	0.183121
FANCA	CHTF8	0.168988
FANCB	CHTF8	0.205695
FANCC	CHTF8	0.103158
FANCD2	CHTF8	0.207392
FANCE	CHTF8	0.31068
FANCF	CHTF8	0.187113
FANCG	CHTF8	0.229657
FANCI	CHTF8	0.216498
FANCL	CHTF8	0.214333
FANCM	CHTF8	0.392834
FBXO11	CHTF8	-0.0626536
FBXO32	CHTF8	-0.0947436
FBXO42	CHTF8	0.0241873
FBXO44	CHTF8	-0.138255
FBXW11	CHTF8	0.193702
FBXW7	CHTF8	0.1885
FCHO2	CHTF8	-0.106051
FEN1	CHTF8	0.648805
FIGNL1	CHTF8	0.154044
FITM2	CHTF8	-0.327786
FKBP8	CHTF8	0.248947
FKBPL	CHTF8	0.203547
FLCN	CHTF8	0.128954
FLT4	CHTF8	0.021424
FNDC3B	CHTF8	-0.164773
FOXM1	CHTF8	0.454421
FOXN3	CHTF8	-0.331875
FOXP1	CHTF8	0.0198636
FRYL	CHTF8	-0.190827
FUT1	CHTF8	-0.204369
FXR1	CHTF8	-0.115817
FZR1	CHTF8	0.383466
GABPB1	CHTF8	0.434268
GALM	CHTF8	-0.0132211
GATA6	CHTF8	-0.0179206
GATAD1	CHTF8	0.550038
GATAD2A	CHTF8	-0.0222484
GCA	CHTF8	-0.0898713
GDPD2	CHTF8	-0.265385
GET4	CHTF8	0.469141
GID8	CHTF8	0.323181
GIGYF2	CHTF8	0.294489
GLMN	CHTF8	0.372421
GLRX3	CHTF8	0.354914
GMFB	CHTF8	-0.371177
GNA12	CHTF8	0.000346921
GNA13	CHTF8	0.130791
GNAS	CHTF8	0.0865302
GORASP1	CHTF8	-0.229391
GOT1	CHTF8	0.200969
GPI	CHTF8	-0.0352853
GPRC5D	CHTF8	-0.228062
GRB2	CHTF8	0.237461
GSG2	CHTF8	0.0777334
GTF2F1	CHTF8	0.0199097
GTF2H1	CHTF8	0.375966
GTF2H4	CHTF8	0.316198
GTF2H5	CHTF8	0.339344
GZF1	CHTF8	0.07716
H2AFX	CHTF8	0.245929
H2AFZ	CHTF8	-0.0247436
HAUS3	CHTF8	0.255949
HAUS5	CHTF8	0.299932
HDAC7	CHTF8	-0.148064
HDGFRP2	CHTF8	0.364284
HELQ	CHTF8	0.390365
HERC4	CHTF8	0.291319
HIRA	CHTF8	0.560191
HIST1H1B	CHTF8	-0.316757
HIST1H1C	CHTF8	-0.373129
HMCES	CHTF8	0.318377
HMCN1	CHTF8	-0.110974
HMGCR	CHTF8	-0.153647
HMGCS1	CHTF8	-0.376113
HNRNPLL	CHTF8	0.282329
HNRNPU	CHTF8	0.353372
HOXB7	CHTF8	0.24203
HRAS	CHTF8	-0.230201
HSD17B12	CHTF8	0.184918
HSP90AB1	CHTF8	-0.0832555
HSPA4	CHTF8	-0.331242
HSPA8	CHTF8	0.309477
HTATSF1	CHTF8	0.100416
HTR3D	CHTF8	0.0675929
HUS1	CHTF8	0.492819
HUWE1	CHTF8	0.450557
IER2	CHTF8	0.00345361
IFI30	CHTF8	0.00870674
IKBKB	CHTF8	-0.204059
INTS10	CHTF8	0.371371
INTS5	CHTF8	0.281729
IREB2	CHTF8	-0.0610375
IRF2	CHTF8	-0.339358
IRF2BPL	CHTF8	-0.000266981
IRX6	CHTF8	0.173961
ISG20L2	CHTF8	0.380869
ITGB1	CHTF8	0.00368427
ITGB1BP1	CHTF8	-0.168435
JAK3	CHTF8	-0.311581
JMJD6	CHTF8	0.295061
KANSL2	CHTF8	0.307177
KANSL3	CHTF8	0.504528
KCNK3	CHTF8	-0.254434
KCTD10	CHTF8	-0.165188
KCTD11	CHTF8	0.106889
KCTD8	CHTF8	-0.3647
KDM1A	CHTF8	-0.0116579
KDM5A	CHTF8	0.156115
KDM8	CHTF8	0.559381
KEAP1	CHTF8	0.18354
KIAA0907	CHTF8	0.261013
KIAA1432	CHTF8	0.139563
KIAA1524	CHTF8	0.455772
KIF18A	CHTF8	-0.151542
KIF4A	CHTF8	0.0598072
KIR3DL1	CHTF8	-0.2824
KIRREL	CHTF8	-0.142875
KLHL4	CHTF8	-0.591387
KPNA2	CHTF8	-0.284773
KRIT1	CHTF8	-0.0724572
KRT74	CHTF8	-0.462448
KRTAP10-3	CHTF8	-0.0426466
LAMTOR2	CHTF8	0.125153
LAMTOR3	CHTF8	-0.126274
LATS2	CHTF8	0.110486
LCMT1	CHTF8	0.119316
LCT	CHTF8	-0.0817371
LDLR	CHTF8	0.01716
LEO1	CHTF8	0.397075
LGI3	CHTF8	-0.19219
LIG1	CHTF8	-0.105041
LIG4	CHTF8	-0.0438246
LIN37	CHTF8	0.128664
LIPT1	CHTF8	0.0763817
LMNA	CHTF8	0.32467
LMNB1	CHTF8	0.478413
LRRC28	CHTF8	-0.35613
LRRC71	CHTF8	-0.201924
LRRK2	CHTF8	0.0996301
LRWD1	CHTF8	0.306084
MAD2L2	CHTF8	0.458275
MAEA	CHTF8	0.416156
MAGEA1	CHTF8	-0.201585
MAP2K7	CHTF8	0.0506158
MAP4K4	CHTF8	0.092765
MAP7D1	CHTF8	0.0414227
MAPK1	CHTF8	-0.0420939
MAPK14	CHTF8	-0.0166628
MARK2	CHTF8	0.342597
MATR3	CHTF8	0.174565
MAU2	CHTF8	0.523042
MBTPS1	CHTF8	0.227765
MBTPS2	CHTF8	0.184811
MCM6	CHTF8	0.658611
MCM8	CHTF8	0.182529
MCM9	CHTF8	0.320342
MCPH1	CHTF8	0.143865
MCTS1	CHTF8	0.475373
MDC1	CHTF8	0.41094
MECR	CHTF8	0.610633
MED1	CHTF8	0.392
MED12	CHTF8	0.412315
MED16	CHTF8	0.449627
MEMO1	CHTF8	0.142015
METAP2	CHTF8	-0.0389423
MFSD2B	CHTF8	-0.171745
MIB1	CHTF8	0.277175
MLH1	CHTF8	0.191185
MMGT1	CHTF8	0.313418
MMS19	CHTF8	0.496807
MNAT1	CHTF8	0.644624
MND1	CHTF8	-0.116123
MNS1	CHTF8	-0.284886
MOCS3	CHTF8	0.224513
MPHOSPH8	CHTF8	0.443061
MRE11A	CHTF8	0.561514
MRTO4	CHTF8	0.469484
MSH2	CHTF8	0.378589
MSH6	CHTF8	0.159576
MSL1	CHTF8	-0.102552
MTA2	CHTF8	0.318797
MTMR12	CHTF8	-0.0504222
MUS81	CHTF8	0.519352
MVD	CHTF8	0.367152
MYBL1	CHTF8	8.41963e-05
MYH2	CHTF8	-0.198542
MYL5	CHTF8	-0.0522365
N6AMT1	CHTF8	0.384656
NAA25	CHTF8	0.467214
NAA30	CHTF8	0.104218
NAA35	CHTF8	0.0911485
NAA50	CHTF8	0.578164
NACC2	CHTF8	-0.16579
NAE1	CHTF8	0.315925
NAP1L4	CHTF8	-0.170544
NAPG	CHTF8	0.356288
NARG2	CHTF8	0.335108
NASP	CHTF8	0.530072
NBN	CHTF8	0.276606
NCOA4	CHTF8	0.402872
NDST1	CHTF8	-0.0587701
NEK2	CHTF8	-0.323794
NF2	CHTF8	-0.0769232
NFKBIA	CHTF8	-0.132865
NFRKB	CHTF8	0.137775
NHEJ1	CHTF8	0.0263268
NMUR2	CHTF8	-0.166116
NONO	CHTF8	0.0908472
NPC1	CHTF8	-0.0474138
NPEPPS	CHTF8	0.356689
NPHP1	CHTF8	0.283226
NPLOC4	CHTF8	0.0831393
NSD1	CHTF8	0.128887
NSMF	CHTF8	-0.25433
NSUN5	CHTF8	0.207933
NUB1	CHTF8	0.133417
NUDT6	CHTF8	0.350566
NUP188	CHTF8	-0.00761496
NXT1	CHTF8	-0.204753
OLA1	CHTF8	0.159017
OR2T4	CHTF8	-0.0646498
ORC2	CHTF8	0.293918
ORC6	CHTF8	0.549059
OTUB1	CHTF8	0.0356201
OTUD5	CHTF8	-0.0652286
OXSM	CHTF8	0.370638
PAGR1	CHTF8	0.072854
PALB2	CHTF8	0.433308
PAN2	CHTF8	-0.365972
PARP1	CHTF8	0.623264
PATL1	CHTF8	0.00948972
PAWR	CHTF8	0.292779
PAXIP1	CHTF8	0.267723
PBRM1	CHTF8	-0.198907
PCBP1	CHTF8	0.194301
PCGF1	CHTF8	-0.431177
PDCD10	CHTF8	-0.0483769
PDS5A	CHTF8	0.20581
PDS5B	CHTF8	0.565815
PFN1	CHTF8	0.034531
PGD	CHTF8	0.119197
PHF10	CHTF8	0.064478
PHF12	CHTF8	0.581137
PHIP	CHTF8	-0.566629
PIAS1	CHTF8	-0.169923
PIGF	CHTF8	-0.0184736
PIGW	CHTF8	0.153262
PIH1D1	CHTF8	0.0735858
PIP5K1A	CHTF8	0.111342
PITPNM1	CHTF8	0.186624
PKMYT1	CHTF8	0.216389
PMS2	CHTF8	0.0870339
PMVK	CHTF8	-0.00170037
PNKP	CHTF8	0.380694
POLA2	CHTF8	0.470153
POLE3	CHTF8	0.575328
POLE4	CHTF8	0.633423
POLH	CHTF8	-0.00633594
POLK	CHTF8	0.167196
POLL	CHTF8	-0.11776
POLQ	CHTF8	0.146685
PPIE	CHTF8	0.55671
PPIL1	CHTF8	0.312205
PPIL2	CHTF8	0.506598
PPM1F	CHTF8	-0.460228
PPM1G	CHTF8	-0.119426
PPP1CA	CHTF8	0.0849237
PPP1CC	CHTF8	0.386051
PPP1R3A	CHTF8	-0.115138
PPP1R3B	CHTF8	-0.284031
PPP1R8	CHTF8	0.552237
PPP2CA	CHTF8	-0.0383845
PPP2R2A	CHTF8	-0.0638375
PPP2R4	CHTF8	0.558192
PPP4C	CHTF8	0.687592
PPP6C	CHTF8	0.27616
PRDX1	CHTF8	0.0125734
PRH2	CHTF8	-0.296727
PRIM1	CHTF8	0.358453
PRPF39	CHTF8	-0.141636
PRTN3	CHTF8	0.123508
PSMB6	CHTF8	0.232942
PSMC3IP	CHTF8	0.214708
PSME3	CHTF8	0.23983
PSTK	CHTF8	0.225798
PTBP1	CHTF8	0.250168
PTEN	CHTF8	0.338781
PTGR1	CHTF8	-0.324195
PTPN12	CHTF8	-0.0321628
PTPN14	CHTF8	-0.136088
PUF60	CHTF8	-0.0383788
PUM1	CHTF8	0.41647
RAB18	CHTF8	-0.109774
RAD1	CHTF8	0.371954
RAD17	CHTF8	0.436406
RAD18	CHTF8	0.143478
RAD50	CHTF8	0.313308
RAD51	CHTF8	0.304566
RAD51AP1	CHTF8	0.166142
RAD51B	CHTF8	0.41392
RAD51C	CHTF8	0.1536
RAD51D	CHTF8	0.544943
RAD54L	CHTF8	0.685075
RAD54L2	CHTF8	-0.0796072
RAD9A	CHTF8	0.445426
RALGAPB	CHTF8	-0.0106753
RAMP1	CHTF8	0.492299
RANBP3	CHTF8	0.31824
RAVER1	CHTF8	-0.109337
RB1	CHTF8	-0.411561
RB1CC1	CHTF8	0.259175
RBBP8	CHTF8	0.226551
RBM10	CHTF8	0.0345299
RBM38	CHTF8	-0.471838
RCL1	CHTF8	0.503581
RD3L	CHTF8	-0.0982777
REV1	CHTF8	0.296811
REV3L	CHTF8	0.268873
RFWD3	CHTF8	0.313836
RHOA	CHTF8	0.0114265
RIC8A	CHTF8	0.2085
RIF1	CHTF8	0.193059
RLIM	CHTF8	0.29777
RMI1	CHTF8	0.0573721
RMI2	CHTF8	0.23778
RNASEH2A	CHTF8	0.615644
RNASEH2B	CHTF8	0.30928
RNASEH2C	CHTF8	0.585616
RNF111	CHTF8	-0.0748672
RNF113A	CHTF8	-0.101932
RNF146	CHTF8	-0.0835557
RNF168	CHTF8	0.276284
RNF214	CHTF8	0.00136488
RNF25	CHTF8	0.382316
RNF8	CHTF8	0.50095
ROCK2	CHTF8	0.308818
RPA1	CHTF8	0.384323
RPA2	CHTF8	-0.0681801
RPL28	CHTF8	0.353454
RPL36	CHTF8	0.0880859
RPRD1B	CHTF8	0.0865047
RPRD2	CHTF8	0.188852
RPS23	CHTF8	0.102499
RRAGC	CHTF8	-0.0476434
RRM1	CHTF8	0.0911567
RRP12	CHTF8	0.230414
RTEL1	CHTF8	0.720384
RTN4RL1	CHTF8	0.339521
RWDD4	CHTF8	0.046309
S1PR1	CHTF8	0.522057
SACS	CHTF8	0.424758
SAMD1	CHTF8	-0.0195159
SAMD4B	CHTF8	0.0988993
SART1	CHTF8	0.186763
SCAI	CHTF8	0.296919
SCAP	CHTF8	0.224632
SCN11A	CHTF8	0.210858
SCNM1	CHTF8	0.255464
SDC4	CHTF8	0.0104956
SDCBP	CHTF8	-0.00364727
SECISBP2	CHTF8	0.094094
SECISBP2L	CHTF8	-0.220632
SENP1	CHTF8	-0.0801039
SEPHS1	CHTF8	0.463227
SERF2	CHTF8	0.10474
SERINC4	CHTF8	-0.0690982
SETD2	CHTF8	0.148112
SFR1	CHTF8	0.653538
SFRP5	CHTF8	0.227893
SGOL1	CHTF8	0.394717
SGOL2	CHTF8	0.0900188
SHFM1	CHTF8	0.216198
SIRT6	CHTF8	0.26361
SIVA1	CHTF8	0.0403291
SKA1	CHTF8	0.308457
SKA2	CHTF8	0.329784
SLBP	CHTF8	0.276375
SLC10A7	CHTF8	0.493823
SLC12A9	CHTF8	0.171782
SLC18B1	CHTF8	-0.179959
SLC25A28	CHTF8	0.413265
SLC25A37	CHTF8	0.431653
SLC29A3	CHTF8	-0.0911377
SLC35B2	CHTF8	0.0273144
SLC39A10	CHTF8	0.265224
SLC39A9	CHTF8	0.190406
SLC6A5	CHTF8	-0.0515651
SLC7A6OS	CHTF8	0.441631
SLFN11	CHTF8	-0.0949837
SLX4	CHTF8	0.301141
SMAD4	CHTF8	-0.161977
SMARCA4	CHTF8	-0.385295
SMARCB1	CHTF8	-0.256246
SMARCD1	CHTF8	0.363067
SMG7	CHTF8	0.0558076
SNAI2	CHTF8	0.100212
SNAP29	CHTF8	0.257808
SNRNP40	CHTF8	0.466686
SNRPA	CHTF8	0.247164
SOD2	CHTF8	0.393215
SP3	CHTF8	-0.0928364
SPAG9	CHTF8	0.216804
SPNS2	CHTF8	0.165659
SPOP	CHTF8	-0.0241502
SPTLC1	CHTF8	0.528582
SPTLC2	CHTF8	0.285888
SRCAP	CHTF8	0.401691
SRR	CHTF8	0.262694
SRSF11	CHTF8	0.587142
SRSF6	CHTF8	0.175267
STAG1	CHTF8	0.45912
STAG2	CHTF8	0.238137
STARD7	CHTF8	0.518985
STIP1	CHTF8	0.0957081
STK11IP	CHTF8	0.0100625
STK19	CHTF8	0.320721
STOML2	CHTF8	0.191636
STRA13	CHTF8	0.29804
SULT1E1	CHTF8	-0.576002
SUPT20H	CHTF8	0.196197
SUZ12	CHTF8	-0.148879
SYCE1	CHTF8	-0.34518
SYNE1	CHTF8	0.263965
TADA1	CHTF8	0.54493
TADA2B	CHTF8	0.236593
TAF11	CHTF8	0.276194
TAF13	CHTF8	0.219315
TAF3	CHTF8	0.196917
TAF8	CHTF8	0.349688
TAOK1	CHTF8	-0.104838
TAOK2	CHTF8	-0.453157
TAX1BP1	CHTF8	0.262264
TBC1D20	CHTF8	-0.290165
TCEB2	CHTF8	0.312033
TDP1	CHTF8	0.312549
TDP2	CHTF8	-0.0266112
TEN1	CHTF8	0.0182185
TFDP1	CHTF8	-0.134579
TGFBR2	CHTF8	-0.187103
TGIF2	CHTF8	-0.266363
THAP7	CHTF8	0.126659
THOC1	CHTF8	-0.269564
THOC6	CHTF8	-0.0856539
THRAP3	CHTF8	-0.0187088
THUMPD2	CHTF8	0.0726335
TIAL1	CHTF8	0.28489
TIGD3	CHTF8	0.117579
TIPRL	CHTF8	0.722871
TLK2	CHTF8	-0.0614407
TM2D2	CHTF8	-0.16191
TMED10	CHTF8	0.0419833
TMED2	CHTF8	0.0989594
TMEM165	CHTF8	-0.363808
TMEM2	CHTF8	-0.0562625
TMEM208	CHTF8	0.22496
TMEM221	CHTF8	0.0793292
TMEM30A	CHTF8	0.117953
TMOD3	CHTF8	0.262049
TMPRSS13	CHTF8	-0.18027
TMPRSS9	CHTF8	0.0359198
TMX1	CHTF8	0.25856
TMX2	CHTF8	0.440226
TONSL	CHTF8	0.391857
TOP1	CHTF8	-0.337993
TOPBP1	CHTF8	0.260996
TP53	CHTF8	0.436488
TP53BP1	CHTF8	0.0472705
TPI1	CHTF8	0.0997758
TRA2B	CHTF8	0.0695086
TRAF2	CHTF8	0.195286
TRAF3	CHTF8	0.11653
TRAIP	CHTF8	0.377967
TRIM28	CHTF8	-0.118527
TRIM33	CHTF8	0.180926
TRIM35	CHTF8	-0.106713
TRIM37	CHTF8	0.0138585
TRIP12	CHTF8	0.620263
TRNAU1AP	CHTF8	0.106639
TSC1	CHTF8	0.00767413
TSC2	CHTF8	0.0374562
TSSC1	CHTF8	0.301062
TXNDC17	CHTF8	0.261719
UBA3	CHTF8	0.445134
UBA5	CHTF8	0.17616
UBE2C	CHTF8	0.237916
UBE2F	CHTF8	0.148513
UBE2G1	CHTF8	0.417737
UBE2H	CHTF8	0.103754
UBE2L3	CHTF8	0.399132
UBE2M	CHTF8	0.316121
UBE2R2	CHTF8	0.192398
UBE2S	CHTF8	0.20124
UBE2T	CHTF8	0.250687
UBE3A	CHTF8	-0.322124
UBOX5	CHTF8	0.308527
UBR4	CHTF8	0.28102
UBR5	CHTF8	-0.248587
UFC1	CHTF8	0.302116
UFL1	CHTF8	0.24104
UFM1	CHTF8	0.0316516
UFSP2	CHTF8	0.410194
UIMC1	CHTF8	0.261733
ULK2	CHTF8	0.0638744
USP1	CHTF8	0.0498825
USP14	CHTF8	-0.0582663
USP19	CHTF8	0.0647746
USP37	CHTF8	0.682675
USP7	CHTF8	0.211905
USP9X	CHTF8	-0.0222468
UVSSA	CHTF8	0.258716
VARS2	CHTF8	0.0179077
VCPIP1	CHTF8	0.318646
VPS16	CHTF8	-0.159858
VPS33A	CHTF8	0.0241393
VPS37A	CHTF8	0.411641
VPS39	CHTF8	0.131364
VPS41	CHTF8	-0.232465
VTA1	CHTF8	0.201377
VWA9	CHTF8	0.289094
WDHD1	CHTF8	0.497272
WDR20	CHTF8	-0.0383994
WDR26	CHTF8	0.100145
WDR48	CHTF8	0.175702
WDR55	CHTF8	0.411138
WDR7	CHTF8	0.305479
WDR83	CHTF8	0.396225
WEE1	CHTF8	0.336037
WIPI2	CHTF8	0.157435
WNK1	CHTF8	0.159615
WRB	CHTF8	0.350906
XPA	CHTF8	0.192529
XPC	CHTF8	0.0389164
XPR1	CHTF8	0.302052
XRCC1	CHTF8	0.621526
XRCC2	CHTF8	0.414346
XRCC3	CHTF8	0.0312866
XRCC4	CHTF8	-0.130381
XRN1	CHTF8	0.401931
YIPF5	CHTF8	0.0411271
YPEL5	CHTF8	0.248903
YRDC	CHTF8	0.300263
YWHAE	CHTF8	0.152678
ZBTB17	CHTF8	-0.0095606
ZC2HC1C	CHTF8	-0.0266698
ZC3H7A	CHTF8	0.270615
ZCCHC14	CHTF8	-0.090113
ZDHHC9	CHTF8	-0.292484
ZFAT	CHTF8	0.133662
ZFX	CHTF8	0.375644
ZFYVE19	CHTF8	0.379825
ZNF207	CHTF8	0.0352761
ZNF385D	CHTF8	-0.129652
ZNF428	CHTF8	-0.093553
ZNF451	CHTF8	-0.0338176
ZNF823	CHTF8	0.229428
ZNF827	CHTF8	-0.110786
ZNHIT1	CHTF8	0.282094
ZNHIT3	CHTF8	0.456726
ZPBP2	CHTF8	-0.200171
ZWINT	CHTF8	-0.062561
CIRBP	CIRBP	1
CIRH1A	CIRBP	-0.202229
CKAP2	CIRBP	-0.446082
CKS2	CIRBP	-0.376308
CLASP2	CIRBP	0.213532
CLASRP	CIRBP	0.21652
CLCN3	CIRBP	-0.136873
CLDN9	CIRBP	-0.336796
CLK3	CIRBP	0.511715
CLN8	CIRBP	0.0856868
CLUH	CIRBP	-0.152918
CNBP	CIRBP	0.233626
CNOT1	CIRBP	-0.0588384
CNOT10	CIRBP	-0.523906
CNOT2	CIRBP	0.0423867
COG5	CIRBP	-0.180687
COPS4	CIRBP	-0.0585508
COPS8	CIRBP	-0.119589
CORO1C	CIRBP	0.187356
CPEB4	CIRBP	0.362074
CPSF4	CIRBP	-0.354005
CPZ	CIRBP	0.284802
CRAMP1L	CIRBP	0.199125
CREB1	CIRBP	-0.148448
CRYBA2	CIRBP	0.322104
CRYBA4	CIRBP	0.149901
CRYBB3	CIRBP	0.448885
CSNK1A1	CIRBP	0.205948
CSNK2A2	CIRBP	-0.285591
CTC-534A2.2	CIRBP	0.279084
CTDSPL2	CIRBP	0.378233
CTNNBL1	CIRBP	-0.232382
CTSH	CIRBP	0.463727
CUL1	CIRBP	0.0502521
CUL3	CIRBP	0.548867
CUL5	CIRBP	0.210603
CWC27	CIRBP	0.471588
CXorf56	CIRBP	0.48563
CXXC1	CIRBP	-0.222873
CYB5R4	CIRBP	-0.0555015
CYFIP1	CIRBP	-0.252586
CYP3A43	CIRBP	0.180776
DAPK3	CIRBP	0.193815
DAZAP1	CIRBP	0.199047
DBF4	CIRBP	-0.0423482
DCLRE1A	CIRBP	0.106791
DCLRE1C	CIRBP	0.186066
DCP2	CIRBP	-0.281367
DCPS	CIRBP	-0.0332665
DDI2	CIRBP	0.343285
DDRGK1	CIRBP	0.0728927
DDX11	CIRBP	0.040279
DDX42	CIRBP	-0.0546857
DDX5	CIRBP	0.0149591
DENR	CIRBP	-0.238548
DGAT2L6	CIRBP	0.210944
DHX35	CIRBP	-0.0143658
DHX36	CIRBP	-0.297132
DHX9	CIRBP	0.18939
DIS3	CIRBP	-0.161204
DKC1	CIRBP	-0.308961
DMAP1	CIRBP	0.0725074
DNAJA2	CIRBP	0.433336
DNAJC8	CIRBP	-0.0554439
DNM2	CIRBP	0.216675
DNTTIP1	CIRBP	-0.0199941
DOHH	CIRBP	-0.436425
DOLPP1	CIRBP	-0.221396
DOT1L	CIRBP	-0.379668
DPH1	CIRBP	-0.122635
DPY19L2	CIRBP	0.0105759
DRAP1	CIRBP	-0.11985
DSCC1	CIRBP	-0.0298388
DTYMK	CIRBP	-0.0447003
DUT	CIRBP	0.111504
DYNC1LI2	CIRBP	0.20506
DYRK1A	CIRBP	-0.114561
E2F3	CIRBP	-0.0712684
EAPP	CIRBP	-0.220782
ECHS1	CIRBP	-0.0607754
EDC3	CIRBP	-0.329258
EIF3K	CIRBP	0.258099
EIF4E2	CIRBP	0.11421
ELAVL1	CIRBP	-0.120503
ELL	CIRBP	0.162183
ELMSAN1	CIRBP	-0.065335
ELOF1	CIRBP	-0.286212
EME1	CIRBP	-0.0101843
ENC1	CIRBP	0.0520311
ENO1	CIRBP	-0.0678884
ENY2	CIRBP	0.165021
EP300	CIRBP	0.393646
EPB41L2	CIRBP	0.582885
EPC1	CIRBP	-0.183001
EPT1	CIRBP	0.170801
ERCC1	CIRBP	-0.18898
ERCC2	CIRBP	-0.180805
ERCC3	CIRBP	-0.199309
ERCC4	CIRBP	-0.0822219
ERCC5	CIRBP	-0.19599
ERCC6	CIRBP	-0.32121
ERCC6L2	CIRBP	0.140055
ERCC8	CIRBP	-0.235983
EREG	CIRBP	-0.225986
ESCO1	CIRBP	0.131
ESCO2	CIRBP	0.261112
ESD	CIRBP	0.0179533
ESR1	CIRBP	-0.338563
ETS1	CIRBP	-0.0198186
EXO1	CIRBP	0.0987617
EXT1	CIRBP	0.512458
EXT2	CIRBP	0.419647
EXTL3	CIRBP	0.519402
F2R	CIRBP	-0.219904
F8	CIRBP	0.151349
FAM122A	CIRBP	0.0733688
FAM135B	CIRBP	0.199803
FAM175A	CIRBP	0.247421
FAM180A	CIRBP	0.327954
FAM205A	CIRBP	0.191244
FAM208B	CIRBP	0.100808
FAM35A	CIRBP	0.192813
FAM49B	CIRBP	0.322351
FAN1	CIRBP	-0.0165682
FANCA	CIRBP	-0.0113903
FANCB	CIRBP	0.0811152
FANCC	CIRBP	-0.0141922
FANCD2	CIRBP	0.0149879
FANCE	CIRBP	0.0482541
FANCF	CIRBP	-0.0326926
FANCG	CIRBP	0.0157839
FANCI	CIRBP	0.00777833
FANCL	CIRBP	-0.00472483
FANCM	CIRBP	0.0745307
FBXO11	CIRBP	0.327737
FBXO32	CIRBP	0.662424
FBXO42	CIRBP	0.116512
FBXO44	CIRBP	-0.149406
FBXW11	CIRBP	0.0332929
FBXW7	CIRBP	0.456983
FCHO2	CIRBP	-0.0292219
FEN1	CIRBP	0.20954
FIGNL1	CIRBP	-0.0652131
FITM2	CIRBP	0.167852
FKBP8	CIRBP	0.181094
FKBPL	CIRBP	0.162481
FLCN	CIRBP	0.291138
FLT4	CIRBP	-0.334918
FNDC3B	CIRBP	0.352256
FOXM1	CIRBP	-0.0347607
FOXN3	CIRBP	-0.419866
FOXP1	CIRBP	0.180382
FRYL	CIRBP	0.244952
FUT1	CIRBP	-0.426656
FXR1	CIRBP	0.22329
FZR1	CIRBP	-0.0592788
GABPB1	CIRBP	-0.228382
GALM	CIRBP	-0.398946
GATA6	CIRBP	0.183813
GATAD1	CIRBP	0.311163
GATAD2A	CIRBP	0.0794168
GCA	CIRBP	0.670685
GDPD2	CIRBP	0.408067
GET4	CIRBP	0.265545
GID8	CIRBP	-0.0475762
GIGYF2	CIRBP	0.179797
GLMN	CIRBP	0.152118
GLRX3	CIRBP	0.0293227
GMFB	CIRBP	0.291169
GNA12	CIRBP	-0.102998
GNA13	CIRBP	-0.0789046
GNAS	CIRBP	0.560082
GORASP1	CIRBP	-0.292305
GOT1	CIRBP	-0.331664
GPI	CIRBP	-0.122266
GPRC5D	CIRBP	0.0520838
GRB2	CIRBP	0.160839
GSG2	CIRBP	-0.089594
GTF2F1	CIRBP	0.200111
GTF2H1	CIRBP	-0.0395955
GTF2H4	CIRBP	-0.301568
GTF2H5	CIRBP	-0.240271
GZF1	CIRBP	0.0969904
H2AFX	CIRBP	0.0578604
H2AFZ	CIRBP	-0.101447
HAUS3	CIRBP	-0.0851567
HAUS5	CIRBP	-0.0981666
HDAC7	CIRBP	0.336693
HDGFRP2	CIRBP	0.212605
HELQ	CIRBP	-0.13405
HERC4	CIRBP	-0.302538
HIRA	CIRBP	0.229517
HIST1H1B	CIRBP	-0.096577
HIST1H1C	CIRBP	-0.0786712
HMCES	CIRBP	0.125921
HMCN1	CIRBP	0.622725
HMGCR	CIRBP	-0.00413166
HMGCS1	CIRBP	-0.0417313
HNRNPLL	CIRBP	0.149099
HNRNPU	CIRBP	0.208701
HOXB7	CIRBP	0.612175
HRAS	CIRBP	-0.38862
HSD17B12	CIRBP	-0.160951
HSP90AB1	CIRBP	0.126953
HSPA4	CIRBP	-0.0424226
HSPA8	CIRBP	-0.0482711
HTATSF1	CIRBP	0.309196
HTR3D	CIRBP	0.731869
HUS1	CIRBP	-0.0476657
HUWE1	CIRBP	-0.111382
IER2	CIRBP	0.191004
IFI30	CIRBP	0.0781163
IKBKB	CIRBP	0.477092
INTS10	CIRBP	0.122728
INTS5	CIRBP	0.0623812
IREB2	CIRBP	0.084018
IRF2	CIRBP	0.0486457
IRF2BPL	CIRBP	-0.153545
IRX6	CIRBP	0.0493597
ISG20L2	CIRBP	-0.0746927
ITGB1	CIRBP	0.199832
ITGB1BP1	CIRBP	-0.239647
JAK3	CIRBP	0.395833
JMJD6	CIRBP	-0.274885
KANSL2	CIRBP	-0.196845
KANSL3	CIRBP	0.0610365
KCNK3	CIRBP	0.42513
KCTD10	CIRBP	0.436535
KCTD11	CIRBP	0.0331186
KCTD8	CIRBP	-0.281079
KDM1A	CIRBP	0.0866542
KDM5A	CIRBP	0.346292
KDM8	CIRBP	-0.122938
KEAP1	CIRBP	0.260669
KIAA0907	CIRBP	0.00341427
KIAA1432	CIRBP	0.171975
KIAA1524	CIRBP	-0.0315336
KIF18A	CIRBP	0.00396371
KIF4A	CIRBP	-0.00314096
KIR3DL1	CIRBP	-0.219985
KIRREL	CIRBP	0.60219
KLHL4	CIRBP	0.217053
KPNA2	CIRBP	-0.0399329
KRIT1	CIRBP	-0.217385
KRT74	CIRBP	-0.214832
KRTAP10-3	CIRBP	0.00479092
LAMTOR2	CIRBP	-0.202415
LAMTOR3	CIRBP	0.0690767
LATS2	CIRBP	0.376588
LCMT1	CIRBP	0.0754902
LCT	CIRBP	-0.320497
LDLR	CIRBP	0.17653
LEO1	CIRBP	-0.152634
LGI3	CIRBP	-0.0802924
LIG1	CIRBP	0.19411
LIG4	CIRBP	0.145888
LIN37	CIRBP	-0.239659
LIPT1	CIRBP	-0.213368
LMNA	CIRBP	0.359318
LMNB1	CIRBP	-0.070167
LRRC28	CIRBP	0.348435
LRRC71	CIRBP	0.104709
LRRK2	CIRBP	0.029255
LRWD1	CIRBP	0.23353
MAD2L2	CIRBP	-0.121992
MAEA	CIRBP	-0.326238
MAGEA1	CIRBP	0.3128
MAP2K7	CIRBP	0.0703497
MAP4K4	CIRBP	0.593142
MAP7D1	CIRBP	0.181139
MAPK1	CIRBP	0.0277956
MAPK14	CIRBP	0.117214
MARK2	CIRBP	-0.146958
MATR3	CIRBP	-0.0860231
MAU2	CIRBP	0.041968
MBTPS1	CIRBP	-0.0027777
MBTPS2	CIRBP	0.0690408
MCM6	CIRBP	0.287521
MCM8	CIRBP	0.121084
MCM9	CIRBP	0.0941849
MCPH1	CIRBP	0.149954
MCTS1	CIRBP	0.265925
MDC1	CIRBP	0.0894667
MECR	CIRBP	0.245968
MED1	CIRBP	-0.0429163
MED12	CIRBP	0.019081
MED16	CIRBP	0.0632958
MEMO1	CIRBP	-0.159944
METAP2	CIRBP	-0.326858
MFSD2B	CIRBP	0.10676
MIB1	CIRBP	-0.0727353
MLH1	CIRBP	-0.0983515
MMGT1	CIRBP	0.193615
MMS19	CIRBP	0.281528
MNAT1	CIRBP	-0.103296
MND1	CIRBP	-0.0954971
MNS1	CIRBP	0.206061
MOCS3	CIRBP	-0.197609
MPHOSPH8	CIRBP	0.101798
MRE11A	CIRBP	-0.180123
MRTO4	CIRBP	0.266624
MSH2	CIRBP	-0.0557114
MSH6	CIRBP	-0.274184
MSL1	CIRBP	-0.284457
MTA2	CIRBP	0.122402
MTMR12	CIRBP	0.0413351
MUS81	CIRBP	-0.0371224
MVD	CIRBP	-0.0952821
MYBL1	CIRBP	0.0306347
MYH2	CIRBP	-0.381329
MYL5	CIRBP	0.0586973
N6AMT1	CIRBP	-0.34632
NAA25	CIRBP	-0.0981361
NAA30	CIRBP	0.0193806
NAA35	CIRBP	-0.129095
NAA50	CIRBP	0.161085
NACC2	CIRBP	-0.0691808
NAE1	CIRBP	0.332257
NAP1L4	CIRBP	-0.292912
NAPG	CIRBP	0.234933
NARG2	CIRBP	0.155618
NASP	CIRBP	0.146504
NBN	CIRBP	-0.177858
NCOA4	CIRBP	0.250784
NDST1	CIRBP	0.3654
NEK2	CIRBP	-0.0143102
NF2	CIRBP	0.563053
NFKBIA	CIRBP	-0.026454
NFRKB	CIRBP	0.323836
NHEJ1	CIRBP	0.187964
NMUR2	CIRBP	0.615836
NONO	CIRBP	-0.0246777
NPC1	CIRBP	0.222737
NPEPPS	CIRBP	-0.0106489
NPHP1	CIRBP	0.0802575
NPLOC4	CIRBP	0.455901
NSD1	CIRBP	0.172756
NSMF	CIRBP	-0.46486
NSUN5	CIRBP	0.135724
NUB1	CIRBP	0.00168406
NUDT6	CIRBP	0.191234
NUP188	CIRBP	-0.146051
NXT1	CIRBP	0.232743
OLA1	CIRBP	0.196497
OR2T4	CIRBP	-0.00290351
ORC2	CIRBP	0.0353996
ORC6	CIRBP	0.179834
OTUB1	CIRBP	-0.13345
OTUD5	CIRBP	0.0136198
OXSM	CIRBP	-0.167365
PAGR1	CIRBP	0.357312
PALB2	CIRBP	-0.154846
PAN2	CIRBP	-0.173561
PARP1	CIRBP	0.164826
PATL1	CIRBP	0.443681
PAWR	CIRBP	0.145793
PAXIP1	CIRBP	0.391409
PBRM1	CIRBP	-0.0487571
PCBP1	CIRBP	0.0971641
PCGF1	CIRBP	-0.103997
PDCD10	CIRBP	0.122507
PDS5A	CIRBP	-0.306171
PDS5B	CIRBP	0.013262
PFN1	CIRBP	-0.205166
PGD	CIRBP	0.0152029
PHF10	CIRBP	0.167019
PHF12	CIRBP	0.112779
PHIP	CIRBP	-0.221829
PIAS1	CIRBP	0.292349
PIGF	CIRBP	-0.137562
PIGW	CIRBP	0.00185655
PIH1D1	CIRBP	-0.13255
PIP5K1A	CIRBP	0.157468
PITPNM1	CIRBP	-0.0308262
PKMYT1	CIRBP	-0.138905
PMS2	CIRBP	-0.183725
PMVK	CIRBP	-0.386988
PNKP	CIRBP	0.0465691
POLA2	CIRBP	-0.0565866
POLE3	CIRBP	0.0309273
POLE4	CIRBP	0.111358
POLH	CIRBP	0.16757
POLK	CIRBP	0.00533533
POLL	CIRBP	0.0259899
POLQ	CIRBP	0.248507
PPIE	CIRBP	-0.154899
PPIL1	CIRBP	-0.247195
PPIL2	CIRBP	0.229899
PPM1F	CIRBP	0.509451
PPM1G	CIRBP	-0.096741
PPP1CA	CIRBP	-0.164195
PPP1CC	CIRBP	-0.168339
PPP1R3A	CIRBP	0.0761176
PPP1R3B	CIRBP	0.632352
PPP1R8	CIRBP	0.316381
PPP2CA	CIRBP	-0.333442
PPP2R2A	CIRBP	0.340535
PPP2R4	CIRBP	-0.0764003
PPP4C	CIRBP	-0.0411229
PPP6C	CIRBP	-0.320141
PRDX1	CIRBP	-0.0790264
PRH2	CIRBP	-0.346713
PRIM1	CIRBP	0.0315265
PRPF39	CIRBP	0.0496549
PRTN3	CIRBP	0.0906541
PSMB6	CIRBP	0.116497
PSMC3IP	CIRBP	0.239683
PSME3	CIRBP	0.226678
PSTK	CIRBP	0.105432
PTBP1	CIRBP	0.154891
PTEN	CIRBP	0.371891
PTGR1	CIRBP	0.190446
PTPN12	CIRBP	0.0262383
PTPN14	CIRBP	0.420913
PUF60	CIRBP	0.0341146
PUM1	CIRBP	0.130587
RAB18	CIRBP	-0.203871
RAD1	CIRBP	-0.14186
RAD17	CIRBP	-0.00311744
RAD18	CIRBP	0.191364
RAD50	CIRBP	0.0134209
RAD51	CIRBP	0.0415267
RAD51AP1	CIRBP	-0.161232
RAD51B	CIRBP	-0.0853969
RAD51C	CIRBP	-0.0571289
RAD51D	CIRBP	0.0194834
RAD54L	CIRBP	0.071751
RAD54L2	CIRBP	0.0179698
RAD9A	CIRBP	-0.147029
RALGAPB	CIRBP	0.402473
RAMP1	CIRBP	0.0722746
RANBP3	CIRBP	0.262278
RAVER1	CIRBP	0.196027
RB1	CIRBP	-0.0725677
RB1CC1	CIRBP	0.259851
RBBP8	CIRBP	0.270336
RBM10	CIRBP	0.180312
RBM38	CIRBP	-0.164874
RCL1	CIRBP	-0.158174
RD3L	CIRBP	0.60515
REV1	CIRBP	-0.00743024
REV3L	CIRBP	-0.227317
RFWD3	CIRBP	-0.117247
RHOA	CIRBP	-0.20319
RIC8A	CIRBP	-0.207104
RIF1	CIRBP	0.012626
RLIM	CIRBP	-0.00363418
RMI1	CIRBP	0.0828802
RMI2	CIRBP	0.160895
RNASEH2A	CIRBP	-0.0273863
RNASEH2B	CIRBP	-0.157287
RNASEH2C	CIRBP	-0.167958
RNF111	CIRBP	0.103739
RNF113A	CIRBP	-0.0214418
RNF146	CIRBP	0.658715
RNF168	CIRBP	0.321175
RNF214	CIRBP	0.192183
RNF25	CIRBP	0.0656645
RNF8	CIRBP	0.213158
ROCK2	CIRBP	0.210796
RPA1	CIRBP	0.132172
RPA2	CIRBP	0.157141
RPL28	CIRBP	0.0124757
RPL36	CIRBP	-0.232036
RPRD1B	CIRBP	0.0960598
RPRD2	CIRBP	-0.197156
RPS23	CIRBP	-0.143088
RRAGC	CIRBP	-0.112626
RRM1	CIRBP	-0.0751066
RRP12	CIRBP	-0.195583
RTEL1	CIRBP	0.0505148
RTN4RL1	CIRBP	-0.142464
RWDD4	CIRBP	-0.249191
S1PR1	CIRBP	0.0702543
SACS	CIRBP	0.239125
SAMD1	CIRBP	-0.0341829
SAMD4B	CIRBP	-0.137483
SART1	CIRBP	0.0429408
SCAI	CIRBP	-0.00841842
SCAP	CIRBP	-0.0904482
SCN11A	CIRBP	0.206059
SCNM1	CIRBP	0.249392
SDC4	CIRBP	0.213943
SDCBP	CIRBP	0.00258785
SECISBP2	CIRBP	0.0217317
SECISBP2L	CIRBP	0.27681
SENP1	CIRBP	0.238143
SEPHS1	CIRBP	0.138525
SERF2	CIRBP	0.243531
SERINC4	CIRBP	0.455682
SETD2	CIRBP	-0.0338447
SFR1	CIRBP	0.201859
SFRP5	CIRBP	0.0843969
SGOL1	CIRBP	0.108228
SGOL2	CIRBP	-0.0169659
SHFM1	CIRBP	0.0557008
SIRT6	CIRBP	0.022092
SIVA1	CIRBP	-0.373918
SKA1	CIRBP	-0.0491013
SKA2	CIRBP	0.171366
SLBP	CIRBP	-0.0576278
SLC10A7	CIRBP	0.28285
SLC12A9	CIRBP	0.125988
SLC18B1	CIRBP	-0.108031
SLC25A28	CIRBP	0.013185
SLC25A37	CIRBP	0.478428
SLC29A3	CIRBP	-0.0565382
SLC35B2	CIRBP	0.412168
SLC39A10	CIRBP	0.120048
SLC39A9	CIRBP	0.103424
SLC6A5	CIRBP	-0.0131318
SLC7A6OS	CIRBP	0.121161
SLFN11	CIRBP	0.431954
SLX4	CIRBP	0.0911111
SMAD4	CIRBP	-0.060533
SMARCA4	CIRBP	-0.0222298
SMARCB1	CIRBP	-0.0221955
SMARCD1	CIRBP	0.0541862
SMG7	CIRBP	-0.0219508
SNAI2	CIRBP	-0.40094
SNAP29	CIRBP	-0.280974
SNRNP40	CIRBP	0.0423836
SNRPA	CIRBP	0.269622
SOD2	CIRBP	-0.0607318
SP3	CIRBP	-0.0785971
SPAG9	CIRBP	-0.157487
SPNS2	CIRBP	0.556936
SPOP	CIRBP	0.221915
SPTLC1	CIRBP	-0.126613
SPTLC2	CIRBP	-0.325155
SRCAP	CIRBP	0.319924
SRR	CIRBP	-0.133958
SRSF11	CIRBP	0.198567
SRSF6	CIRBP	0.177327
STAG1	CIRBP	0.27106
STAG2	CIRBP	0.382217
STARD7	CIRBP	0.200127
STIP1	CIRBP	0.311758
STK11IP	CIRBP	0.713304
STK19	CIRBP	-0.173003
STOML2	CIRBP	0.418944
STRA13	CIRBP	-0.0968269
SULT1E1	CIRBP	-0.463072
SUPT20H	CIRBP	-0.0501083
SUZ12	CIRBP	-0.278072
SYCE1	CIRBP	-0.311605
SYNE1	CIRBP	0.194846
TADA1	CIRBP	-0.186102
TADA2B	CIRBP	-0.322518
TAF11	CIRBP	0.45127
TAF13	CIRBP	0.543088
TAF3	CIRBP	-0.105601
TAF8	CIRBP	0.0994013
TAOK1	CIRBP	0.498765
TAOK2	CIRBP	0.358655
TAX1BP1	CIRBP	0.152364
TBC1D20	CIRBP	-0.339265
TCEB2	CIRBP	0.0263232
TDP1	CIRBP	-0.0316224
TDP2	CIRBP	0.159285
TEN1	CIRBP	-0.302469
TFDP1	CIRBP	0.168667
TGFBR2	CIRBP	0.139116
TGIF2	CIRBP	0.478862
THAP7	CIRBP	0.0293903
THOC1	CIRBP	0.459228
THOC6	CIRBP	0.0345745
THRAP3	CIRBP	-0.0254073
THUMPD2	CIRBP	0.20918
TIAL1	CIRBP	-0.200893
TIGD3	CIRBP	0.476931
TIPRL	CIRBP	-0.0170727
TLK2	CIRBP	-0.293048
TM2D2	CIRBP	-0.523343
TMED10	CIRBP	0.0536531
TMED2	CIRBP	0.222603
TMEM165	CIRBP	-0.0541638
TMEM2	CIRBP	0.197785
TMEM208	CIRBP	0.346121
TMEM221	CIRBP	-0.177123
TMEM30A	CIRBP	-0.246381
TMOD3	CIRBP	0.262333
TMPRSS13	CIRBP	-0.0830363
TMPRSS9	CIRBP	-0.408172
TMX1	CIRBP	0.265299
TMX2	CIRBP	0.288931
TONSL	CIRBP	0.0502639
TOP1	CIRBP	-0.100187
TOPBP1	CIRBP	-0.047872
TP53	CIRBP	0.16202
TP53BP1	CIRBP	0.121108
TPI1	CIRBP	-0.356349
TRA2B	CIRBP	0.0761821
TRAF2	CIRBP	0.2413
TRAF3	CIRBP	5.56167e-06
TRAIP	CIRBP	-0.233553
TRIM28	CIRBP	0.0227184
TRIM33	CIRBP	-0.0171495
TRIM35	CIRBP	0.584622
TRIM37	CIRBP	-0.0975666
TRIP12	CIRBP	0.132628
TRNAU1AP	CIRBP	-0.136625
TSC1	CIRBP	0.53773
TSC2	CIRBP	0.499394
TSSC1	CIRBP	0.144944
TXNDC17	CIRBP	0.0817536
UBA3	CIRBP	0.228026
UBA5	CIRBP	-0.0720233
UBE2C	CIRBP	-0.0273748
UBE2F	CIRBP	0.542159
UBE2G1	CIRBP	-0.100209
UBE2H	CIRBP	-0.305322
UBE2L3	CIRBP	0.263419
UBE2M	CIRBP	0.306635
UBE2R2	CIRBP	0.243004
UBE2S	CIRBP	0.134616
UBE2T	CIRBP	-0.0365454
UBE3A	CIRBP	0.536308
UBOX5	CIRBP	0.0801424
UBR4	CIRBP	0.204675
UBR5	CIRBP	-0.208736
UFC1	CIRBP	-0.0237751
UFL1	CIRBP	0.100381
UFM1	CIRBP	0.17034
UFSP2	CIRBP	-0.0824095
UIMC1	CIRBP	0.16658
ULK2	CIRBP	-0.220327
USP1	CIRBP	0.10233
USP14	CIRBP	0.291728
USP19	CIRBP	-0.121966
USP37	CIRBP	0.0703125
USP7	CIRBP	0.166269
USP9X	CIRBP	0.142491
UVSSA	CIRBP	-0.221794
VARS2	CIRBP	-0.251341
VCPIP1	CIRBP	-0.000327728
VPS16	CIRBP	-0.0712776
VPS33A	CIRBP	0.221315
VPS37A	CIRBP	0.393088
VPS39	CIRBP	0.219601
VPS41	CIRBP	0.146358
VTA1	CIRBP	-0.117122
VWA9	CIRBP	-0.0489474
WDHD1	CIRBP	0.11473
WDR20	CIRBP	0.0391989
WDR26	CIRBP	-0.226992
WDR48	CIRBP	0.0795276
WDR55	CIRBP	-0.155271
WDR7	CIRBP	0.230888
WDR83	CIRBP	0.152059
WEE1	CIRBP	-0.104657
WIPI2	CIRBP	0.147384
WNK1	CIRBP	0.195985
WRB	CIRBP	0.0914225
XPA	CIRBP	-0.257677
XPC	CIRBP	-0.0227346
XPR1	CIRBP	-0.133502
XRCC1	CIRBP	0.137962
XRCC2	CIRBP	-0.0981922
XRCC3	CIRBP	-0.272316
XRCC4	CIRBP	0.0557927
XRN1	CIRBP	-0.186316
YIPF5	CIRBP	-0.169063
YPEL5	CIRBP	-0.111302
YRDC	CIRBP	0.216593
YWHAE	CIRBP	-0.0224769
ZBTB17	CIRBP	-0.600454
ZC2HC1C	CIRBP	-0.0521431
ZC3H7A	CIRBP	0.164398
ZCCHC14	CIRBP	0.436858
ZDHHC9	CIRBP	0.529591
ZFAT	CIRBP	0.0467999
ZFX	CIRBP	0.447036
ZFYVE19	CIRBP	0.317984
ZNF207	CIRBP	0.177996
ZNF385D	CIRBP	-0.172597
ZNF428	CIRBP	-0.212058
ZNF451	CIRBP	-0.121514
ZNF823	CIRBP	0.264602
ZNF827	CIRBP	-0.216943
ZNHIT1	CIRBP	0.21263
ZNHIT3	CIRBP	0.0423835
ZPBP2	CIRBP	0.278447
ZWINT	CIRBP	0.141959
CIRH1A	CIRH1A	1
CKAP2	CIRH1A	-0.22571
CKS2	CIRH1A	0.239875
CLASP2	CIRH1A	-0.165078
CLASRP	CIRH1A	0.0807986
CLCN3	CIRH1A	-0.146128
CLDN9	CIRH1A	0.228443
CLK3	CIRH1A	-0.306198
CLN8	CIRH1A	-0.187935
CLUH	CIRH1A	-0.106498
CNBP	CIRH1A	0.225298
CNOT1	CIRH1A	0.0812282
CNOT10	CIRH1A	-0.00226808
CNOT2	CIRH1A	-0.189954
COG5	CIRH1A	-0.0954856
COPS4	CIRH1A	0.155321
COPS8	CIRH1A	0.0279524
CORO1C	CIRH1A	-0.0895383
CPEB4	CIRH1A	-0.266449
CPSF4	CIRH1A	0.365864
CPZ	CIRH1A	-0.128337
CRAMP1L	CIRH1A	-0.114562
CREB1	CIRH1A	0.112482
CRYBA2	CIRH1A	-0.168488
CRYBA4	CIRH1A	0.1503
CRYBB3	CIRH1A	0.27271
CSNK1A1	CIRH1A	-0.0490237
CSNK2A2	CIRH1A	0.0886642
CTC-534A2.2	CIRH1A	-0.016879
CTDSPL2	CIRH1A	-0.218067
CTNNBL1	CIRH1A	0.226319
CTSH	CIRH1A	0.102241
CUL1	CIRH1A	-0.123518
CUL3	CIRH1A	-0.270007
CUL5	CIRH1A	-0.250297
CWC27	CIRH1A	-0.198465
CXorf56	CIRH1A	-0.354206
CXXC1	CIRH1A	0.127995
CYB5R4	CIRH1A	0.0198081
CYFIP1	CIRH1A	0.279391
CYP3A43	CIRH1A	-0.0215991
DAPK3	CIRH1A	-0.274768
DAZAP1	CIRH1A	-0.113462
DBF4	CIRH1A	-0.0125561
DCLRE1A	CIRH1A	-0.132287
DCLRE1C	CIRH1A	0.0746269
DCP2	CIRH1A	0.446799
DCPS	CIRH1A	0.183546
DDI2	CIRH1A	-0.00941609
DDRGK1	CIRH1A	0.406027
DDX11	CIRH1A	0.0747536
DDX42	CIRH1A	0.096379
DDX5	CIRH1A	0.254233
DENR	CIRH1A	0.452567
DGAT2L6	CIRH1A	0.0479305
DHX35	CIRH1A	0.0351631
DHX36	CIRH1A	0.545382
DHX9	CIRH1A	0.211609
DIS3	CIRH1A	0.624137
DKC1	CIRH1A	0.716846
DMAP1	CIRH1A	0.532174
DNAJA2	CIRH1A	-0.527292
DNAJC8	CIRH1A	0.0866319
DNM2	CIRH1A	0.207454
DNTTIP1	CIRH1A	-0.0517708
DOHH	CIRH1A	0.561247
DOLPP1	CIRH1A	0.131095
DOT1L	CIRH1A	-0.0649209
DPH1	CIRH1A	0.0598219
DPY19L2	CIRH1A	-0.0750038
DRAP1	CIRH1A	0.299479
DSCC1	CIRH1A	0.28878
DTYMK	CIRH1A	0.0438679
DUT	CIRH1A	0.178421
DYNC1LI2	CIRH1A	-0.0775284
DYRK1A	CIRH1A	0.135489
E2F3	CIRH1A	0.0827296
EAPP	CIRH1A	-0.0316751
ECHS1	CIRH1A	0.0753859
EDC3	CIRH1A	0.268261
EIF3K	CIRH1A	0.203887
EIF4E2	CIRH1A	-0.0582578
ELAVL1	CIRH1A	-0.000585548
ELL	CIRH1A	0.235102
ELMSAN1	CIRH1A	-0.139477
ELOF1	CIRH1A	0.110565
EME1	CIRH1A	0.0579203
ENC1	CIRH1A	0.282757
ENO1	CIRH1A	0.170648
ENY2	CIRH1A	-0.142355
EP300	CIRH1A	-0.375581
EPB41L2	CIRH1A	-0.10768
EPC1	CIRH1A	0.245076
EPT1	CIRH1A	-0.184763
ERCC1	CIRH1A	0.255816
ERCC2	CIRH1A	0.395739
ERCC3	CIRH1A	0.392762
ERCC4	CIRH1A	0.286864
ERCC5	CIRH1A	0.162469
ERCC6	CIRH1A	0.144182
ERCC6L2	CIRH1A	0.0123103
ERCC8	CIRH1A	0.104234
EREG	CIRH1A	0.233385
ESCO1	CIRH1A	-0.292376
ESCO2	CIRH1A	0.115623
ESD	CIRH1A	0.416307
ESR1	CIRH1A	0.0147328
ETS1	CIRH1A	0.00253974
EXO1	CIRH1A	-0.0755257
EXT1	CIRH1A	-0.133817
EXT2	CIRH1A	0.224188
EXTL3	CIRH1A	-0.197827
F2R	CIRH1A	-0.0729201
F8	CIRH1A	-0.112539
FAM122A	CIRH1A	0.195743
FAM135B	CIRH1A	-0.0287596
FAM175A	CIRH1A	-0.112396
FAM180A	CIRH1A	0.0749995
FAM205A	CIRH1A	0.270406
FAM208B	CIRH1A	-0.039768
FAM35A	CIRH1A	0.00835144
FAM49B	CIRH1A	-0.249969
FAN1	CIRH1A	-0.170031
FANCA	CIRH1A	-0.107813
FANCB	CIRH1A	-0.108201
FANCC	CIRH1A	-0.112858
FANCD2	CIRH1A	-0.0640758
FANCE	CIRH1A	-0.00580263
FANCF	CIRH1A	-0.0437216
FANCG	CIRH1A	-0.0824266
FANCI	CIRH1A	-0.0364551
FANCL	CIRH1A	-0.0556751
FANCM	CIRH1A	-0.0838264
FBXO11	CIRH1A	-0.105876
FBXO32	CIRH1A	0.16849
FBXO42	CIRH1A	-0.105381
FBXO44	CIRH1A	-0.116868
FBXW11	CIRH1A	-0.263335
FBXW7	CIRH1A	-0.255331
FCHO2	CIRH1A	-0.248881
FEN1	CIRH1A	0.384567
FIGNL1	CIRH1A	0.0145705
FITM2	CIRH1A	-0.275975
FKBP8	CIRH1A	0.0515338
FKBPL	CIRH1A	-0.186966
FLCN	CIRH1A	-0.0796887
FLT4	CIRH1A	-0.0977202
FNDC3B	CIRH1A	-0.0646085
FOXM1	CIRH1A	0.0525863
FOXN3	CIRH1A	-0.195748
FOXP1	CIRH1A	-0.349976
FRYL	CIRH1A	0.0845057
FUT1	CIRH1A	-0.214009
FXR1	CIRH1A	0.221348
FZR1	CIRH1A	-0.0983786
GABPB1	CIRH1A	0.530781
GALM	CIRH1A	0.000199199
GATA6	CIRH1A	0.154998
GATAD1	CIRH1A	-0.125625
GATAD2A	CIRH1A	-0.0719555
GCA	CIRH1A	-0.228992
GDPD2	CIRH1A	0.176249
GET4	CIRH1A	-0.0810973
GID8	CIRH1A	0.0769517
GIGYF2	CIRH1A	0.0254944
GLMN	CIRH1A	-0.0512434
GLRX3	CIRH1A	0.463988
GMFB	CIRH1A	-0.232287
GNA12	CIRH1A	0.211825
GNA13	CIRH1A	-0.126292
GNAS	CIRH1A	-0.0265798
GORASP1	CIRH1A	-0.0737477
GOT1	CIRH1A	0.31304
GPI	CIRH1A	0.0765724
GPRC5D	CIRH1A	0.118829
GRB2	CIRH1A	0.0928179
GSG2	CIRH1A	-0.110905
GTF2F1	CIRH1A	-0.288393
GTF2H1	CIRH1A	0.467572
GTF2H4	CIRH1A	0.385028
GTF2H5	CIRH1A	0.215271
GZF1	CIRH1A	-0.159336
H2AFX	CIRH1A	0.0925081
H2AFZ	CIRH1A	0.386989
HAUS3	CIRH1A	-0.0691079
HAUS5	CIRH1A	0.238992
HDAC7	CIRH1A	0.0981399
HDGFRP2	CIRH1A	-0.168143
HELQ	CIRH1A	0.0364082
HERC4	CIRH1A	0.250248
HIRA	CIRH1A	-0.0778303
HIST1H1B	CIRH1A	0.201081
HIST1H1C	CIRH1A	0.0462517
HMCES	CIRH1A	-0.0164249
HMCN1	CIRH1A	0.0266044
HMGCR	CIRH1A	-0.406158
HMGCS1	CIRH1A	-0.544015
HNRNPLL	CIRH1A	-0.104727
HNRNPU	CIRH1A	0.0913929
HOXB7	CIRH1A	0.26119
HRAS	CIRH1A	0.271567
HSD17B12	CIRH1A	0.450222
HSP90AB1	CIRH1A	-0.40777
HSPA4	CIRH1A	-0.17086
HSPA8	CIRH1A	0.0675692
HTATSF1	CIRH1A	0.114007
HTR3D	CIRH1A	-0.00775474
HUS1	CIRH1A	-0.00703918
HUWE1	CIRH1A	0.240585
IER2	CIRH1A	-0.116589
IFI30	CIRH1A	0.0526772
IKBKB	CIRH1A	-0.252168
INTS10	CIRH1A	-0.125745
INTS5	CIRH1A	-0.0727739
IREB2	CIRH1A	0.269603
IRF2	CIRH1A	0.121746
IRF2BPL	CIRH1A	-0.00530334
IRX6	CIRH1A	0.346539
ISG20L2	CIRH1A	0.669433
ITGB1	CIRH1A	0.0226078
ITGB1BP1	CIRH1A	0.0428089
JAK3	CIRH1A	-0.0404397
JMJD6	CIRH1A	-0.0319775
KANSL2	CIRH1A	0.265684
KANSL3	CIRH1A	0.332658
KCNK3	CIRH1A	-0.273332
KCTD10	CIRH1A	-0.00202157
KCTD11	CIRH1A	-0.286667
KCTD8	CIRH1A	-0.201761
KDM1A	CIRH1A	-0.182467
KDM5A	CIRH1A	-0.164467
KDM8	CIRH1A	0.339613
KEAP1	CIRH1A	-0.350496
KIAA0907	CIRH1A	0.00245758
KIAA1432	CIRH1A	0.0176511
KIAA1524	CIRH1A	0.0792061
KIF18A	CIRH1A	-0.126504
KIF4A	CIRH1A	0.0814385
KIR3DL1	CIRH1A	-0.0442272
KIRREL	CIRH1A	-0.043482
KLHL4	CIRH1A	-0.160057
KPNA2	CIRH1A	0.00912981
KRIT1	CIRH1A	0.311531
KRT74	CIRH1A	-0.136257
KRTAP10-3	CIRH1A	0.00839074
LAMTOR2	CIRH1A	0.367942
LAMTOR3	CIRH1A	0.110024
LATS2	CIRH1A	-0.045174
LCMT1	CIRH1A	-0.248917
LCT	CIRH1A	0.00661639
LDLR	CIRH1A	0.207294
LEO1	CIRH1A	0.0411288
LGI3	CIRH1A	0.0899006
LIG1	CIRH1A	0.0848184
LIG4	CIRH1A	0.132434
LIN37	CIRH1A	0.0735114
LIPT1	CIRH1A	-0.0391348
LMNA	CIRH1A	0.332644
LMNB1	CIRH1A	-0.210503
LRRC28	CIRH1A	-0.00311699
LRRC71	CIRH1A	0.351623
LRRK2	CIRH1A	-0.295859
LRWD1	CIRH1A	-0.0893188
MAD2L2	CIRH1A	0.0965092
MAEA	CIRH1A	0.342554
MAGEA1	CIRH1A	0.148293
MAP2K7	CIRH1A	-0.193203
MAP4K4	CIRH1A	-0.440416
MAP7D1	CIRH1A	-0.105173
MAPK1	CIRH1A	0.32438
MAPK14	CIRH1A	-0.0108995
MARK2	CIRH1A	0.113782
MATR3	CIRH1A	0.353985
MAU2	CIRH1A	0.307376
MBTPS1	CIRH1A	-0.126089
MBTPS2	CIRH1A	-0.0222748
MCM6	CIRH1A	-0.0806946
MCM8	CIRH1A	-0.210548
MCM9	CIRH1A	-0.097953
MCPH1	CIRH1A	0.0960701
MCTS1	CIRH1A	0.15076
MDC1	CIRH1A	0.13315
MECR	CIRH1A	0.298684
MED1	CIRH1A	0.542853
MED12	CIRH1A	0.436974
MED16	CIRH1A	-0.0834374
MEMO1	CIRH1A	0.0949244
METAP2	CIRH1A	0.622434
MFSD2B	CIRH1A	-0.290259
MIB1	CIRH1A	0.321112
MLH1	CIRH1A	0.000612538
MMGT1	CIRH1A	-0.228538
MMS19	CIRH1A	0.330494
MNAT1	CIRH1A	0.599984
MND1	CIRH1A	-0.111295
MNS1	CIRH1A	0.105627
MOCS3	CIRH1A	0.532898
MPHOSPH8	CIRH1A	0.0129855
MRE11A	CIRH1A	0.0867423
MRTO4	CIRH1A	0.348013
MSH2	CIRH1A	0.0196085
MSH6	CIRH1A	-0.0264854
MSL1	CIRH1A	0.0738976
MTA2	CIRH1A	-0.0486218
MTMR12	CIRH1A	0.245406
MUS81	CIRH1A	0.0645819
MVD	CIRH1A	-0.00601022
MYBL1	CIRH1A	-0.182012
MYH2	CIRH1A	0.208701
MYL5	CIRH1A	-0.0388071
N6AMT1	CIRH1A	0.347805
NAA25	CIRH1A	0.297527
NAA30	CIRH1A	-0.0167363
NAA35	CIRH1A	0.0208677
NAA50	CIRH1A	-0.0108542
NACC2	CIRH1A	-0.0720825
NAE1	CIRH1A	0.025948
NAP1L4	CIRH1A	0.163403
NAPG	CIRH1A	0.210146
NARG2	CIRH1A	0.367076
NASP	CIRH1A	0.110044
NBN	CIRH1A	0.0356835
NCOA4	CIRH1A	-0.0233707
NDST1	CIRH1A	0.0726528
NEK2	CIRH1A	0.14595
NF2	CIRH1A	-0.0251352
NFKBIA	CIRH1A	-0.000148278
NFRKB	CIRH1A	-0.119072
NHEJ1	CIRH1A	0.099221
NMUR2	CIRH1A	0.107339
NONO	CIRH1A	0.038294
NPC1	CIRH1A	-0.200143
NPEPPS	CIRH1A	-0.139065
NPHP1	CIRH1A	0.311646
NPLOC4	CIRH1A	-0.129393
NSD1	CIRH1A	0.184977
NSMF	CIRH1A	-0.0577399
NSUN5	CIRH1A	-0.267656
NUB1	CIRH1A	-0.0459119
NUDT6	CIRH1A	0.198049
NUP188	CIRH1A	-0.0430488
NXT1	CIRH1A	-0.339461
OLA1	CIRH1A	0.081734
OR2T4	CIRH1A	-0.0751012
ORC2	CIRH1A	0.382094
ORC6	CIRH1A	0.163389
OTUB1	CIRH1A	-0.168637
OTUD5	CIRH1A	-0.21481
OXSM	CIRH1A	0.156967
PAGR1	CIRH1A	-0.284282
PALB2	CIRH1A	0.0253369
PAN2	CIRH1A	-0.0539122
PARP1	CIRH1A	0.0611579
PATL1	CIRH1A	0.118719
PAWR	CIRH1A	-0.148874
PAXIP1	CIRH1A	-0.178135
PBRM1	CIRH1A	0.0208116
PCBP1	CIRH1A	-0.0933813
PCGF1	CIRH1A	-0.00996063
PDCD10	CIRH1A	0.104069
PDS5A	CIRH1A	0.150811
PDS5B	CIRH1A	-0.0244346
PFN1	CIRH1A	0.0376145
PGD	CIRH1A	-0.0358185
PHF10	CIRH1A	-0.0912562
PHF12	CIRH1A	-0.066617
PHIP	CIRH1A	0.128923
PIAS1	CIRH1A	0.176819
PIGF	CIRH1A	0.235828
PIGW	CIRH1A	0.434688
PIH1D1	CIRH1A	0.148573
PIP5K1A	CIRH1A	-0.179205
PITPNM1	CIRH1A	0.0518943
PKMYT1	CIRH1A	-0.191412
PMS2	CIRH1A	0.023281
PMVK	CIRH1A	-0.0592514
PNKP	CIRH1A	0.175915
POLA2	CIRH1A	0.0714933
POLE3	CIRH1A	0.0940678
POLE4	CIRH1A	0.155541
POLH	CIRH1A	0.0853933
POLK	CIRH1A	-0.0700506
POLL	CIRH1A	-0.0533498
POLQ	CIRH1A	-0.0790552
PPIE	CIRH1A	0.106896
PPIL1	CIRH1A	0.0183281
PPIL2	CIRH1A	-0.0155224
PPM1F	CIRH1A	0.03323
PPM1G	CIRH1A	-0.0897671
PPP1CA	CIRH1A	0.0302239
PPP1CC	CIRH1A	0.0813134
PPP1R3A	CIRH1A	-0.207371
PPP1R3B	CIRH1A	-0.0852448
PPP1R8	CIRH1A	-0.0239953
PPP2CA	CIRH1A	0.132577
PPP2R2A	CIRH1A	-0.279247
PPP2R4	CIRH1A	0.0262845
PPP4C	CIRH1A	0.385913
PPP6C	CIRH1A	0.184511
PRDX1	CIRH1A	0.0790938
PRH2	CIRH1A	-0.017478
PRIM1	CIRH1A	0.240289
PRPF39	CIRH1A	-0.27353
PRTN3	CIRH1A	0.152828
PSMB6	CIRH1A	0.0613215
PSMC3IP	CIRH1A	-0.0257484
PSME3	CIRH1A	0.118901
PSTK	CIRH1A	0.0761532
PTBP1	CIRH1A	0.110794
PTEN	CIRH1A	-0.383384
PTGR1	CIRH1A	-0.141245
PTPN12	CIRH1A	0.196096
PTPN14	CIRH1A	0.120663
PUF60	CIRH1A	0.107583
PUM1	CIRH1A	0.151701
RAB18	CIRH1A	0.355242
RAD1	CIRH1A	-0.00461014
RAD17	CIRH1A	-0.116917
RAD18	CIRH1A	-0.247599
RAD50	CIRH1A	0.114248
RAD51	CIRH1A	0.330664
RAD51AP1	CIRH1A	0.128442
RAD51B	CIRH1A	0.00437665
RAD51C	CIRH1A	0.115033
RAD51D	CIRH1A	0.191963
RAD54L	CIRH1A	-0.053555
RAD54L2	CIRH1A	0.236738
RAD9A	CIRH1A	0.0221034
RALGAPB	CIRH1A	-0.112398
RAMP1	CIRH1A	0.209835
RANBP3	CIRH1A	0.0796505
RAVER1	CIRH1A	0.0351681
RB1	CIRH1A	-0.413439
RB1CC1	CIRH1A	0.110191
RBBP8	CIRH1A	-0.270624
RBM10	CIRH1A	-0.080677
RBM38	CIRH1A	0.0299263
RCL1	CIRH1A	0.705332
RD3L	CIRH1A	-0.211165
REV1	CIRH1A	0.0457353
REV3L	CIRH1A	0.137317
RFWD3	CIRH1A	0.0686177
RHOA	CIRH1A	0.151235
RIC8A	CIRH1A	0.182338
RIF1	CIRH1A	0.0634915
RLIM	CIRH1A	0.258761
RMI1	CIRH1A	-0.0247196
RMI2	CIRH1A	0.0385716
RNASEH2A	CIRH1A	0.0299628
RNASEH2B	CIRH1A	0.00556345
RNASEH2C	CIRH1A	0.193489
RNF111	CIRH1A	0.197644
RNF113A	CIRH1A	-0.0508131
RNF146	CIRH1A	-0.0867031
RNF168	CIRH1A	0.00414783
RNF214	CIRH1A	-0.243315
RNF25	CIRH1A	0.396153
RNF8	CIRH1A	0.0720123
ROCK2	CIRH1A	-0.177149
RPA1	CIRH1A	0.00410876
RPA2	CIRH1A	-0.123746
RPL28	CIRH1A	0.0332584
RPL36	CIRH1A	0.483098
RPRD1B	CIRH1A	-0.222567
RPRD2	CIRH1A	-0.119882
RPS23	CIRH1A	0.527936
RRAGC	CIRH1A	0.200756
RRM1	CIRH1A	0.0236147
RRP12	CIRH1A	0.327903
RTEL1	CIRH1A	0.0992194
RTN4RL1	CIRH1A	0.182731
RWDD4	CIRH1A	0.283101
S1PR1	CIRH1A	0.186984
SACS	CIRH1A	0.100525
SAMD1	CIRH1A	0.315096
SAMD4B	CIRH1A	0.251836
SART1	CIRH1A	-0.0781313
SCAI	CIRH1A	-0.0676007
SCAP	CIRH1A	-0.0659248
SCN11A	CIRH1A	0.123194
SCNM1	CIRH1A	0.0646109
SDC4	CIRH1A	0.0911208
SDCBP	CIRH1A	0.186088
SECISBP2	CIRH1A	0.251832
SECISBP2L	CIRH1A	0.0389323
SENP1	CIRH1A	-0.16686
SEPHS1	CIRH1A	-0.0194293
SERF2	CIRH1A	-0.0511903
SERINC4	CIRH1A	0.0633045
SETD2	CIRH1A	-0.0857662
SFR1	CIRH1A	0.0882672
SFRP5	CIRH1A	0.250741
SGOL1	CIRH1A	0.0318871
SGOL2	CIRH1A	-0.133134
SHFM1	CIRH1A	-0.231352
SIRT6	CIRH1A	-0.388384
SIVA1	CIRH1A	0.184896
SKA1	CIRH1A	-0.0649948
SKA2	CIRH1A	-0.172353
SLBP	CIRH1A	0.0717611
SLC10A7	CIRH1A	-0.0954505
SLC12A9	CIRH1A	-0.494642
SLC18B1	CIRH1A	0.424342
SLC25A28	CIRH1A	0.135906
SLC25A37	CIRH1A	0.0315326
SLC29A3	CIRH1A	-0.221165
SLC35B2	CIRH1A	-0.0455198
SLC39A10	CIRH1A	-0.118909
SLC39A9	CIRH1A	-0.300235
SLC6A5	CIRH1A	0.0839506
SLC7A6OS	CIRH1A	0.359224
SLFN11	CIRH1A	0.110701
SLX4	CIRH1A	-0.118963
SMAD4	CIRH1A	-0.205876
SMARCA4	CIRH1A	-0.224325
SMARCB1	CIRH1A	-0.0323004
SMARCD1	CIRH1A	-0.308974
SMG7	CIRH1A	0.188742
SNAI2	CIRH1A	0.0672821
SNAP29	CIRH1A	0.0938825
SNRNP40	CIRH1A	-0.0598241
SNRPA	CIRH1A	0.234583
SOD2	CIRH1A	0.143946
SP3	CIRH1A	-0.0792317
SPAG9	CIRH1A	0.0434717
SPNS2	CIRH1A	0.0241121
SPOP	CIRH1A	-0.403721
SPTLC1	CIRH1A	0.213716
SPTLC2	CIRH1A	0.27472
SRCAP	CIRH1A	0.181203
SRR	CIRH1A	0.297387
SRSF11	CIRH1A	0.0142282
SRSF6	CIRH1A	0.0338869
STAG1	CIRH1A	-0.295548
STAG2	CIRH1A	-0.221618
STARD7	CIRH1A	0.128477
STIP1	CIRH1A	-0.371294
STK11IP	CIRH1A	0.0648095
STK19	CIRH1A	0.23673
STOML2	CIRH1A	-0.0640004
STRA13	CIRH1A	-0.0465159
SULT1E1	CIRH1A	0.0726551
SUPT20H	CIRH1A	-0.0246507
SUZ12	CIRH1A	-0.205649
SYCE1	CIRH1A	0.162864
SYNE1	CIRH1A	-0.0828269
TADA1	CIRH1A	0.0235272
TADA2B	CIRH1A	-0.135334
TAF11	CIRH1A	-0.0325384
TAF13	CIRH1A	-0.332815
TAF3	CIRH1A	0.2417
TAF8	CIRH1A	0.0955569
TAOK1	CIRH1A	-0.0284769
TAOK2	CIRH1A	-0.212472
TAX1BP1	CIRH1A	0.010624
TBC1D20	CIRH1A	0.16236
TCEB2	CIRH1A	0.133408
TDP1	CIRH1A	-0.0011172
TDP2	CIRH1A	0.0453001
TEN1	CIRH1A	0.124083
TFDP1	CIRH1A	-0.183876
TGFBR2	CIRH1A	-0.174158
TGIF2	CIRH1A	0.0138525
THAP7	CIRH1A	0.0610314
THOC1	CIRH1A	-0.0455441
THOC6	CIRH1A	-0.218752
THRAP3	CIRH1A	-0.232709
THUMPD2	CIRH1A	0.33188
TIAL1	CIRH1A	0.204719
TIGD3	CIRH1A	0.0759963
TIPRL	CIRH1A	0.0902651
TLK2	CIRH1A	0.0372586
TM2D2	CIRH1A	0.0643611
TMED10	CIRH1A	0.0699017
TMED2	CIRH1A	0.00391084
TMEM165	CIRH1A	0.186575
TMEM2	CIRH1A	0.0950076
TMEM208	CIRH1A	-0.293546
TMEM221	CIRH1A	0.0220741
TMEM30A	CIRH1A	0.462019
TMOD3	CIRH1A	-0.136885
TMPRSS13	CIRH1A	-0.0285302
TMPRSS9	CIRH1A	0.106083
TMX1	CIRH1A	0.100453
TMX2	CIRH1A	-0.167585
TONSL	CIRH1A	0.698293
TOP1	CIRH1A	0.14175
TOPBP1	CIRH1A	0.210542
TP53	CIRH1A	-0.131756
TP53BP1	CIRH1A	0.103317
TPI1	CIRH1A	0.267039
TRA2B	CIRH1A	-0.311788
TRAF2	CIRH1A	0.121358
TRAF3	CIRH1A	0.289326
TRAIP	CIRH1A	0.224315
TRIM28	CIRH1A	-0.321993
TRIM33	CIRH1A	-0.279802
TRIM35	CIRH1A	0.0490693
TRIM37	CIRH1A	-0.25963
TRIP12	CIRH1A	-0.131038
TRNAU1AP	CIRH1A	0.0224784
TSC1	CIRH1A	-0.274936
TSC2	CIRH1A	-0.18705
TSSC1	CIRH1A	-0.213896
TXNDC17	CIRH1A	-0.16915
UBA3	CIRH1A	-0.244431
UBA5	CIRH1A	0.218226
UBE2C	CIRH1A	-0.161392
UBE2F	CIRH1A	-0.327202
UBE2G1	CIRH1A	0.120161
UBE2H	CIRH1A	0.176342
UBE2L3	CIRH1A	-0.0955833
UBE2M	CIRH1A	-0.00391747
UBE2R2	CIRH1A	-0.153586
UBE2S	CIRH1A	-0.286627
UBE2T	CIRH1A	-0.0256778
UBE3A	CIRH1A	0.0350318
UBOX5	CIRH1A	-0.188769
UBR4	CIRH1A	-0.140759
UBR5	CIRH1A	-0.198462
UFC1	CIRH1A	0.0737913
UFL1	CIRH1A	0.405126
UFM1	CIRH1A	0.164963
UFSP2	CIRH1A	0.229001
UIMC1	CIRH1A	0.0823975
ULK2	CIRH1A	-0.119484
USP1	CIRH1A	-0.107387
USP14	CIRH1A	-0.368137
USP19	CIRH1A	0.0596453
USP37	CIRH1A	0.315255
USP7	CIRH1A	0.0372763
USP9X	CIRH1A	-0.0496615
UVSSA	CIRH1A	0.120227
VARS2	CIRH1A	0.166072
VCPIP1	CIRH1A	0.229221
VPS16	CIRH1A	-0.346556
VPS33A	CIRH1A	-0.364079
VPS37A	CIRH1A	-0.256899
VPS39	CIRH1A	-0.150227
VPS41	CIRH1A	-0.201339
VTA1	CIRH1A	0.0792579
VWA9	CIRH1A	-0.0259725
WDHD1	CIRH1A	0.441124
WDR20	CIRH1A	0.151165
WDR26	CIRH1A	0.259302
WDR48	CIRH1A	-0.175452
WDR55	CIRH1A	0.556145
WDR7	CIRH1A	-0.405634
WDR83	CIRH1A	-0.00306945
WEE1	CIRH1A	-0.0370051
WIPI2	CIRH1A	0.0888987
WNK1	CIRH1A	-0.027666
WRB	CIRH1A	0.173446
XPA	CIRH1A	0.1705
XPC	CIRH1A	0.110408
XPR1	CIRH1A	0.243788
XRCC1	CIRH1A	0.00530658
XRCC2	CIRH1A	0.0920377
XRCC3	CIRH1A	0.155507
XRCC4	CIRH1A	0.170517
XRN1	CIRH1A	0.529251
YIPF5	CIRH1A	0.0732683
YPEL5	CIRH1A	0.312899
YRDC	CIRH1A	0.0935536
YWHAE	CIRH1A	-0.00206672
ZBTB17	CIRH1A	0.195778
ZC2HC1C	CIRH1A	0.0467266
ZC3H7A	CIRH1A	-0.122313
ZCCHC14	CIRH1A	-0.230964
ZDHHC9	CIRH1A	0.0728802
ZFAT	CIRH1A	-0.26175
ZFX	CIRH1A	0.00775017
ZFYVE19	CIRH1A	-0.0424399
ZNF207	CIRH1A	0.391033
ZNF385D	CIRH1A	0.286945
ZNF428	CIRH1A	0.0926804
ZNF451	CIRH1A	0.0128865
ZNF823	CIRH1A	0.0632615
ZNF827	CIRH1A	-0.0945009
ZNHIT1	CIRH1A	0.135684
ZNHIT3	CIRH1A	0.581059
ZPBP2	CIRH1A	0.0301828
ZWINT	CIRH1A	0.350118
CKAP2	CKAP2	1
CKS2	CKAP2	-0.202722
CLASP2	CKAP2	0.0247362
CLASRP	CKAP2	-0.0376188
CLCN3	CKAP2	0.374725
CLDN9	CKAP2	0.132309
CLK3	CKAP2	-0.030095
CLN8	CKAP2	-0.342532
CLUH	CKAP2	0.378907
CNBP	CKAP2	-0.313419
CNOT1	CKAP2	-0.00215894
CNOT10	CKAP2	0.346454
CNOT2	CKAP2	0.356553
COG5	CKAP2	0.47341
COPS4	CKAP2	-0.250287
COPS8	CKAP2	-0.0454924
CORO1C	CKAP2	-0.0826227
CPEB4	CKAP2	-0.0594279
CPSF4	CKAP2	-0.142689
CPZ	CKAP2	-0.107033
CRAMP1L	CKAP2	-0.166286
CREB1	CKAP2	0.207839
CRYBA2	CKAP2	0.152906
CRYBA4	CKAP2	-0.133831
CRYBB3	CKAP2	-0.547214
CSNK1A1	CKAP2	-0.0493788
CSNK2A2	CKAP2	0.0473833
CTC-534A2.2	CKAP2	-0.0193213
CTDSPL2	CKAP2	0.173409
CTNNBL1	CKAP2	0.0858643
CTSH	CKAP2	-0.294432
CUL1	CKAP2	0.394554
CUL3	CKAP2	-0.0278907
CUL5	CKAP2	0.00255616
CWC27	CKAP2	0.074583
CXorf56	CKAP2	0.0704882
CXXC1	CKAP2	0.333666
CYB5R4	CKAP2	0.101207
CYFIP1	CKAP2	-0.103816
CYP3A43	CKAP2	0.0351065
DAPK3	CKAP2	0.234597
DAZAP1	CKAP2	0.273652
DBF4	CKAP2	0.0673859
DCLRE1A	CKAP2	0.0640287
DCLRE1C	CKAP2	-0.18441
DCP2	CKAP2	0.219355
DCPS	CKAP2	0.0498334
DDI2	CKAP2	-0.108404
DDRGK1	CKAP2	-0.491976
DDX11	CKAP2	0.276294
DDX42	CKAP2	0.236532
DDX5	CKAP2	-0.182986
DENR	CKAP2	0.162725
DGAT2L6	CKAP2	-0.116228
DHX35	CKAP2	0.240276
DHX36	CKAP2	-0.0830394
DHX9	CKAP2	0.00511042
DIS3	CKAP2	-0.121423
DKC1	CKAP2	0.177661
DMAP1	CKAP2	-0.144688
DNAJA2	CKAP2	0.0274947
DNAJC8	CKAP2	0.240968
DNM2	CKAP2	-0.179369
DNTTIP1	CKAP2	0.14852
DOHH	CKAP2	0.0496618
DOLPP1	CKAP2	0.0119023
DOT1L	CKAP2	-0.13364
DPH1	CKAP2	-0.192031
DPY19L2	CKAP2	0.0591189
DRAP1	CKAP2	0.142189
DSCC1	CKAP2	0.110813
DTYMK	CKAP2	0.325613
DUT	CKAP2	0.163425
DYNC1LI2	CKAP2	0.267564
DYRK1A	CKAP2	-0.206273
E2F3	CKAP2	0.0498843
EAPP	CKAP2	0.418715
ECHS1	CKAP2	0.164496
EDC3	CKAP2	0.291413
EIF3K	CKAP2	-0.420625
EIF4E2	CKAP2	0.31385
ELAVL1	CKAP2	0.297382
ELL	CKAP2	-0.00274663
ELMSAN1	CKAP2	0.138431
ELOF1	CKAP2	0.0972258
EME1	CKAP2	0.0948284
ENC1	CKAP2	-0.118824
ENO1	CKAP2	-0.0363362
ENY2	CKAP2	0.0405657
EP300	CKAP2	-0.134799
EPB41L2	CKAP2	-0.308396
EPC1	CKAP2	-0.142502
EPT1	CKAP2	-0.0660842
ERCC1	CKAP2	0.0403955
ERCC2	CKAP2	0.0742214
ERCC3	CKAP2	0.11886
ERCC4	CKAP2	-0.108726
ERCC5	CKAP2	0.0740146
ERCC6	CKAP2	0.285807
ERCC6L2	CKAP2	-0.10108
ERCC8	CKAP2	0.0833693
EREG	CKAP2	-0.33008
ESCO1	CKAP2	0.00644652
ESCO2	CKAP2	-0.0778294
ESD	CKAP2	-0.398039
ESR1	CKAP2	0.0957387
ETS1	CKAP2	0.167905
EXO1	CKAP2	-0.00233577
EXT1	CKAP2	-0.0890893
EXT2	CKAP2	-0.237259
EXTL3	CKAP2	-0.295377
F2R	CKAP2	-0.0538551
F8	CKAP2	0.00777275
FAM122A	CKAP2	0.277507
FAM135B	CKAP2	-0.136969
FAM175A	CKAP2	-0.187962
FAM180A	CKAP2	-0.585373
FAM205A	CKAP2	-0.551927
FAM208B	CKAP2	-0.230256
FAM35A	CKAP2	-0.00232243
FAM49B	CKAP2	0.098096
FAN1	CKAP2	-0.0326485
FANCA	CKAP2	0.0604155
FANCB	CKAP2	-0.0434628
FANCC	CKAP2	0.0726256
FANCD2	CKAP2	0.00763823
FANCE	CKAP2	-0.00825726
FANCF	CKAP2	0.0722522
FANCG	CKAP2	0.107078
FANCI	CKAP2	-0.0162306
FANCL	CKAP2	-0.000327092
FANCM	CKAP2	0.118993
FBXO11	CKAP2	-0.0517357
FBXO32	CKAP2	-0.655407
FBXO42	CKAP2	0.194546
FBXO44	CKAP2	-0.00654526
FBXW11	CKAP2	0.543124
FBXW7	CKAP2	-0.0304317
FCHO2	CKAP2	0.385368
FEN1	CKAP2	0.163276
FIGNL1	CKAP2	0.236413
FITM2	CKAP2	0.295197
FKBP8	CKAP2	0.0709901
FKBPL	CKAP2	0.0999332
FLCN	CKAP2	-0.379093
FLT4	CKAP2	0.520304
FNDC3B	CKAP2	-0.409816
FOXM1	CKAP2	0.295582
FOXN3	CKAP2	0.475938
FOXP1	CKAP2	0.283
FRYL	CKAP2	-0.430524
FUT1	CKAP2	0.733674
FXR1	CKAP2	-0.14336
FZR1	CKAP2	0.0156156
GABPB1	CKAP2	0.0768082
GALM	CKAP2	0.674007
GATA6	CKAP2	-0.323185
GATAD1	CKAP2	0.189546
GATAD2A	CKAP2	-0.0101183
GCA	CKAP2	-0.295628
GDPD2	CKAP2	-0.351365
GET4	CKAP2	0.0166885
GID8	CKAP2	0.264375
GIGYF2	CKAP2	0.109794
GLMN	CKAP2	0.0523907
GLRX3	CKAP2	-0.243109
GMFB	CKAP2	0.0242863
GNA12	CKAP2	-0.284727
GNA13	CKAP2	0.0342546
GNAS	CKAP2	-0.417121
GORASP1	CKAP2	0.564646
GOT1	CKAP2	-0.221678
GPI	CKAP2	0.147508
GPRC5D	CKAP2	-0.302784
GRB2	CKAP2	0.394402
GSG2	CKAP2	0.442581
GTF2F1	CKAP2	0.385683
GTF2H1	CKAP2	-0.387084
GTF2H4	CKAP2	0.222095
GTF2H5	CKAP2	0.0603447
GZF1	CKAP2	0.479408
H2AFX	CKAP2	0.139667
H2AFZ	CKAP2	0.236475
HAUS3	CKAP2	0.552705
HAUS5	CKAP2	-0.0528268
HDAC7	CKAP2	-0.202516
HDGFRP2	CKAP2	-0.0814673
HELQ	CKAP2	-0.0105187
HERC4	CKAP2	-0.00877053
HIRA	CKAP2	-0.133996
HIST1H1B	CKAP2	0.0538191
HIST1H1C	CKAP2	0.0388643
HMCES	CKAP2	0.0611216
HMCN1	CKAP2	-0.094468
HMGCR	CKAP2	0.327516
HMGCS1	CKAP2	0.357055
HNRNPLL	CKAP2	-0.120495
HNRNPU	CKAP2	-0.123968
HOXB7	CKAP2	-0.47081
HRAS	CKAP2	0.157872
HSD17B12	CKAP2	-0.157773
HSP90AB1	CKAP2	0.285976
HSPA4	CKAP2	0.130222
HSPA8	CKAP2	0.398872
HTATSF1	CKAP2	0.0497885
HTR3D	CKAP2	-0.449579
HUS1	CKAP2	0.0488509
HUWE1	CKAP2	0.198309
IER2	CKAP2	0.302196
IFI30	CKAP2	-0.0801643
IKBKB	CKAP2	0.0162318
INTS10	CKAP2	0.112555
INTS5	CKAP2	-0.175191
IREB2	CKAP2	-0.139838
IRF2	CKAP2	-0.227918
IRF2BPL	CKAP2	0.0768149
IRX6	CKAP2	-0.217003
ISG20L2	CKAP2	0.0475314
ITGB1	CKAP2	-0.149292
ITGB1BP1	CKAP2	0.208281
JAK3	CKAP2	-0.0705043
JMJD6	CKAP2	0.423047
KANSL2	CKAP2	0.161239
KANSL3	CKAP2	-0.119922
KCNK3	CKAP2	-0.00685141
KCTD10	CKAP2	-0.188609
KCTD11	CKAP2	0.397045
KCTD8	CKAP2	0.351185
KDM1A	CKAP2	-0.146651
KDM5A	CKAP2	0.180264
KDM8	CKAP2	0.077071
KEAP1	CKAP2	0.113587
KIAA0907	CKAP2	0.312595
KIAA1432	CKAP2	-0.332329
KIAA1524	CKAP2	0.114372
KIF18A	CKAP2	0.169145
KIF4A	CKAP2	0.230951
KIR3DL1	CKAP2	-0.109473
KIRREL	CKAP2	-0.251462
KLHL4	CKAP2	0.0124966
KPNA2	CKAP2	-0.0215979
KRIT1	CKAP2	-0.166494
KRT74	CKAP2	0.352303
KRTAP10-3	CKAP2	0.00206019
LAMTOR2	CKAP2	-0.129155
LAMTOR3	CKAP2	-0.240642
LATS2	CKAP2	0.0907817
LCMT1	CKAP2	-0.0126373
LCT	CKAP2	0.560482
LDLR	CKAP2	-0.0962608
LEO1	CKAP2	0.21483
LGI3	CKAP2	0.127914
LIG1	CKAP2	-0.168999
LIG4	CKAP2	0.0321745
LIN37	CKAP2	0.342816
LIPT1	CKAP2	0.205078
LMNA	CKAP2	-0.53814
LMNB1	CKAP2	0.450858
LRRC28	CKAP2	-0.329223
LRRC71	CKAP2	-0.368825
LRRK2	CKAP2	0.343967
LRWD1	CKAP2	0.351068
MAD2L2	CKAP2	0.177049
MAEA	CKAP2	0.236238
MAGEA1	CKAP2	-0.108123
MAP2K7	CKAP2	0.0967443
MAP4K4	CKAP2	0.0469274
MAP7D1	CKAP2	-0.361333
MAPK1	CKAP2	-0.290531
MAPK14	CKAP2	-0.324951
MARK2	CKAP2	0.159082
MATR3	CKAP2	0.0772024
MAU2	CKAP2	-0.0620742
MBTPS1	CKAP2	0.204208
MBTPS2	CKAP2	0.107255
MCM6	CKAP2	-0.0668636
MCM8	CKAP2	-0.018408
MCM9	CKAP2	-0.0971718
MCPH1	CKAP2	-0.0018721
MCTS1	CKAP2	0.0449159
MDC1	CKAP2	0.111023
MECR	CKAP2	-0.333202
MED1	CKAP2	-0.0987217
MED12	CKAP2	0.165489
MED16	CKAP2	0.0711305
MEMO1	CKAP2	0.00379876
METAP2	CKAP2	-0.272108
MFSD2B	CKAP2	0.0570993
MIB1	CKAP2	0.0595544
MLH1	CKAP2	0.0698417
MMGT1	CKAP2	0.188107
MMS19	CKAP2	-0.0699632
MNAT1	CKAP2	-0.114234
MND1	CKAP2	0.0122
MNS1	CKAP2	0.0990415
MOCS3	CKAP2	-0.105572
MPHOSPH8	CKAP2	0.299993
MRE11A	CKAP2	0.276436
MRTO4	CKAP2	-0.226771
MSH2	CKAP2	0.06868
MSH6	CKAP2	0.126821
MSL1	CKAP2	0.362864
MTA2	CKAP2	-0.370459
MTMR12	CKAP2	-0.222523
MUS81	CKAP2	0.00873772
MVD	CKAP2	0.207623
MYBL1	CKAP2	0.156814
MYH2	CKAP2	0.280569
MYL5	CKAP2	-0.30094
N6AMT1	CKAP2	0.212332
NAA25	CKAP2	0.170762
NAA30	CKAP2	0.246315
NAA35	CKAP2	0.109485
NAA50	CKAP2	0.229191
NACC2	CKAP2	-0.128082
NAE1	CKAP2	-0.0799375
NAP1L4	CKAP2	0.202831
NAPG	CKAP2	-0.0937688
NARG2	CKAP2	-0.287903
NASP	CKAP2	-0.0414158
NBN	CKAP2	0.26574
NCOA4	CKAP2	0.0319182
NDST1	CKAP2	-0.114967
NEK2	CKAP2	0.100218
NF2	CKAP2	-0.16103
NFKBIA	CKAP2	0.0203904
NFRKB	CKAP2	-0.148047
NHEJ1	CKAP2	0.0084255
NMUR2	CKAP2	-0.462169
NONO	CKAP2	-0.00566096
NPC1	CKAP2	-0.260948
NPEPPS	CKAP2	-0.0518608
NPHP1	CKAP2	-0.44899
NPLOC4	CKAP2	0.0112562
NSD1	CKAP2	0.0100949
NSMF	CKAP2	0.432954
NSUN5	CKAP2	0.276453
NUB1	CKAP2	0.112905
NUDT6	CKAP2	-0.588203
NUP188	CKAP2	0.0406409
NXT1	CKAP2	-0.124219
OLA1	CKAP2	0.000268994
OR2T4	CKAP2	-0.175727
ORC2	CKAP2	-0.133949
ORC6	CKAP2	0.0247796
OTUB1	CKAP2	0.408268
OTUD5	CKAP2	-0.331316
OXSM	CKAP2	0.297051
PAGR1	CKAP2	-0.0129536
PALB2	CKAP2	0.115107
PAN2	CKAP2	0.161379
PARP1	CKAP2	0.139017
PATL1	CKAP2	-0.64141
PAWR	CKAP2	0.0345754
PAXIP1	CKAP2	-0.026279
PBRM1	CKAP2	0.105148
PCBP1	CKAP2	0.394575
PCGF1	CKAP2	-0.0737218
PDCD10	CKAP2	-0.368089
PDS5A	CKAP2	0.286642
PDS5B	CKAP2	0.185431
PFN1	CKAP2	0.142202
PGD	CKAP2	0.160352
PHF10	CKAP2	0.180185
PHF12	CKAP2	0.109735
PHIP	CKAP2	0.0912529
PIAS1	CKAP2	-0.292756
PIGF	CKAP2	-0.34334
PIGW	CKAP2	-0.445031
PIH1D1	CKAP2	-0.0301293
PIP5K1A	CKAP2	0.413041
PITPNM1	CKAP2	-0.00934479
PKMYT1	CKAP2	0.0391905
PMS2	CKAP2	0.0210055
PMVK	CKAP2	0.617876
PNKP	CKAP2	0.437887
POLA2	CKAP2	0.0599354
POLE3	CKAP2	0.133931
POLE4	CKAP2	0.0146227
POLH	CKAP2	-0.256759
POLK	CKAP2	0.170673
POLL	CKAP2	-0.0968806
POLQ	CKAP2	-0.150619
PPIE	CKAP2	0.194606
PPIL1	CKAP2	0.40137
PPIL2	CKAP2	0.0404332
PPM1F	CKAP2	-0.238125
PPM1G	CKAP2	0.109912
PPP1CA	CKAP2	0.358517
PPP1CC	CKAP2	0.362682
PPP1R3A	CKAP2	0.16501
PPP1R3B	CKAP2	-0.336567
PPP1R8	CKAP2	-0.0164144
PPP2CA	CKAP2	-0.0670137
PPP2R2A	CKAP2	-0.2425
PPP2R4	CKAP2	0.115816
PPP4C	CKAP2	0.0855107
PPP6C	CKAP2	0.242631
PRDX1	CKAP2	0.326612
PRH2	CKAP2	0.360351
PRIM1	CKAP2	-0.292654
PRPF39	CKAP2	0.115419
PRTN3	CKAP2	-0.399619
PSMB6	CKAP2	0.108402
PSMC3IP	CKAP2	-0.223758
PSME3	CKAP2	-0.05135
PSTK	CKAP2	-0.294425
PTBP1	CKAP2	-0.0653655
PTEN	CKAP2	-0.160858
PTGR1	CKAP2	-0.360228
PTPN12	CKAP2	0.0663088
PTPN14	CKAP2	-0.144728
PUF60	CKAP2	-0.0111133
PUM1	CKAP2	-0.126226
RAB18	CKAP2	0.173572
RAD1	CKAP2	0.209765
RAD17	CKAP2	0.169654
RAD18	CKAP2	0.000367895
RAD50	CKAP2	-0.00441165
RAD51	CKAP2	-0.0375923
RAD51AP1	CKAP2	0.0136945
RAD51B	CKAP2	0.108496
RAD51C	CKAP2	-0.0519575
RAD51D	CKAP2	0.105675
RAD54L	CKAP2	0.15442
RAD54L2	CKAP2	-0.320571
RAD9A	CKAP2	0.292705
RALGAPB	CKAP2	-0.200568
RAMP1	CKAP2	0.0144502
RANBP3	CKAP2	0.0696218
RAVER1	CKAP2	0.081696
RB1	CKAP2	-0.00339518
RB1CC1	CKAP2	-0.0814821
RBBP8	CKAP2	-0.00056932
RBM10	CKAP2	-0.0174801
RBM38	CKAP2	-0.178423
RCL1	CKAP2	0.0448883
RD3L	CKAP2	-0.354799
REV1	CKAP2	0.16466
REV3L	CKAP2	0.0906005
RFWD3	CKAP2	0.0348299
RHOA	CKAP2	-0.230793
RIC8A	CKAP2	-0.203608
RIF1	CKAP2	0.258097
RLIM	CKAP2	-0.303823
RMI1	CKAP2	0.177982
RMI2	CKAP2	0.0764944
RNASEH2A	CKAP2	0.213595
RNASEH2B	CKAP2	0.118095
RNASEH2C	CKAP2	0.020092
RNF111	CKAP2	-0.357416
RNF113A	CKAP2	0.357723
RNF146	CKAP2	-0.373112
RNF168	CKAP2	-0.0283246
RNF214	CKAP2	-0.0642036
RNF25	CKAP2	-0.444019
RNF8	CKAP2	0.130281
ROCK2	CKAP2	-0.134808
RPA1	CKAP2	0.314744
RPA2	CKAP2	0.367659
RPL28	CKAP2	0.397082
RPL36	CKAP2	-0.0395757
RPRD1B	CKAP2	-0.0498581
RPRD2	CKAP2	0.124072
RPS23	CKAP2	-0.218442
RRAGC	CKAP2	0.0210642
RRM1	CKAP2	0.340756
RRP12	CKAP2	0.166587
RTEL1	CKAP2	0.154413
RTN4RL1	CKAP2	-0.181633
RWDD4	CKAP2	-0.0378894
S1PR1	CKAP2	0.0971926
SACS	CKAP2	-0.116531
SAMD1	CKAP2	-0.181088
SAMD4B	CKAP2	0.19712
SART1	CKAP2	0.0994875
SCAI	CKAP2	0.317452
SCAP	CKAP2	0.182913
SCN11A	CKAP2	-0.428991
SCNM1	CKAP2	-0.168888
SDC4	CKAP2	-0.29006
SDCBP	CKAP2	-0.540716
SECISBP2	CKAP2	-0.507725
SECISBP2L	CKAP2	-0.0601144
SENP1	CKAP2	-0.291423
SEPHS1	CKAP2	0.1988
SERF2	CKAP2	-0.386898
SERINC4	CKAP2	-0.546031
SETD2	CKAP2	0.0116122
SFR1	CKAP2	-0.205322
SFRP5	CKAP2	-0.0566389
SGOL1	CKAP2	0.0504341
SGOL2	CKAP2	0.0558427
SHFM1	CKAP2	0.160411
SIRT6	CKAP2	0.336424
SIVA1	CKAP2	0.0332078
SKA1	CKAP2	0.348094
SKA2	CKAP2	0.20987
SLBP	CKAP2	0.11033
SLC10A7	CKAP2	0.0146296
SLC12A9	CKAP2	0.256646
SLC18B1	CKAP2	-0.151115
SLC25A28	CKAP2	0.10635
SLC25A37	CKAP2	-0.218393
SLC29A3	CKAP2	0.0366943
SLC35B2	CKAP2	-0.098227
SLC39A10	CKAP2	0.194207
SLC39A9	CKAP2	0.300621
SLC6A5	CKAP2	-0.0160042
SLC7A6OS	CKAP2	-0.164895
SLFN11	CKAP2	-0.599274
SLX4	CKAP2	0.0951174
SMAD4	CKAP2	-0.0716449
SMARCA4	CKAP2	0.284486
SMARCB1	CKAP2	0.0980702
SMARCD1	CKAP2	0.00562182
SMG7	CKAP2	-0.021244
SNAI2	CKAP2	0.303086
SNAP29	CKAP2	0.252962
SNRNP40	CKAP2	0.159684
SNRPA	CKAP2	-0.214887
SOD2	CKAP2	0.187815
SP3	CKAP2	0.47973
SPAG9	CKAP2	-0.0396155
SPNS2	CKAP2	-0.378999
SPOP	CKAP2	0.189896
SPTLC1	CKAP2	0.233075
SPTLC2	CKAP2	0.0953088
SRCAP	CKAP2	-0.149757
SRR	CKAP2	-0.237293
SRSF11	CKAP2	-0.0257712
SRSF6	CKAP2	-0.159822
STAG1	CKAP2	-0.00959383
STAG2	CKAP2	0.00985964
STARD7	CKAP2	-0.0654281
STIP1	CKAP2	0.0775668
STK11IP	CKAP2	-0.350775
STK19	CKAP2	0.108621
STOML2	CKAP2	0.0571133
STRA13	CKAP2	0.356388
SULT1E1	CKAP2	0.167406
SUPT20H	CKAP2	0.148126
SUZ12	CKAP2	0.0681279
SYCE1	CKAP2	0.343553
SYNE1	CKAP2	-0.236414
TADA1	CKAP2	0.175505
TADA2B	CKAP2	0.263057
TAF11	CKAP2	-0.113638
TAF13	CKAP2	0.0261203
TAF3	CKAP2	-0.146376
TAF8	CKAP2	-0.301239
TAOK1	CKAP2	-0.375278
TAOK2	CKAP2	-0.32832
TAX1BP1	CKAP2	-0.121119
TBC1D20	CKAP2	0.446351
TCEB2	CKAP2	0.21341
TDP1	CKAP2	0.186565
TDP2	CKAP2	-0.0474971
TEN1	CKAP2	0.443211
TFDP1	CKAP2	0.403459
TGFBR2	CKAP2	-0.211471
TGIF2	CKAP2	-0.448585
THAP7	CKAP2	0.0734834
THOC1	CKAP2	-0.330802
THOC6	CKAP2	-0.261747
THRAP3	CKAP2	-0.0884975
THUMPD2	CKAP2	-0.160809
TIAL1	CKAP2	0.119151
TIGD3	CKAP2	-0.357466
TIPRL	CKAP2	0.122197
TLK2	CKAP2	-0.133983
TM2D2	CKAP2	0.0210207
TMED10	CKAP2	0.138675
TMED2	CKAP2	0.119687
TMEM165	CKAP2	0.0691363
TMEM2	CKAP2	-0.0602651
TMEM208	CKAP2	-0.281833
TMEM221	CKAP2	-0.162318
TMEM30A	CKAP2	-0.0235437
TMOD3	CKAP2	-0.116147
TMPRSS13	CKAP2	0.381011
TMPRSS9	CKAP2	0.254491
TMX1	CKAP2	-0.282971
TMX2	CKAP2	0.0637887
TONSL	CKAP2	-0.205596
TOP1	CKAP2	0.211196
TOPBP1	CKAP2	-0.379933
TP53	CKAP2	0.0965672
TP53BP1	CKAP2	-0.0222868
TPI1	CKAP2	0.266806
TRA2B	CKAP2	0.20192
TRAF2	CKAP2	-0.317985
TRAF3	CKAP2	-0.361794
TRAIP	CKAP2	0.243751
TRIM28	CKAP2	0.375624
TRIM33	CKAP2	0.166579
TRIM35	CKAP2	-0.304789
TRIM37	CKAP2	0.417556
TRIP12	CKAP2	0.255683
TRNAU1AP	CKAP2	0.288286
TSC1	CKAP2	-0.288531
TSC2	CKAP2	-0.259443
TSSC1	CKAP2	0.062046
TXNDC17	CKAP2	0.114079
UBA3	CKAP2	0.367687
UBA5	CKAP2	-0.287921
UBE2C	CKAP2	0.345733
UBE2F	CKAP2	-0.173585
UBE2G1	CKAP2	0.171938
UBE2H	CKAP2	0.177069
UBE2L3	CKAP2	0.212793
UBE2M	CKAP2	0.0439191
UBE2R2	CKAP2	0.195829
UBE2S	CKAP2	0.478149
UBE2T	CKAP2	0.0243445
UBE3A	CKAP2	-0.192074
UBOX5	CKAP2	0.122112
UBR4	CKAP2	-0.0132646
UBR5	CKAP2	-0.0507979
UFC1	CKAP2	0.109142
UFL1	CKAP2	-0.239432
UFM1	CKAP2	-0.309754
UFSP2	CKAP2	-0.00672439
UIMC1	CKAP2	-0.0140612
ULK2	CKAP2	0.489337
USP1	CKAP2	-0.155409
USP14	CKAP2	0.229943
USP19	CKAP2	-0.149664
USP37	CKAP2	-0.148292
USP7	CKAP2	-0.0937888
USP9X	CKAP2	-0.354932
UVSSA	CKAP2	0.0462774
VARS2	CKAP2	0.272118
VCPIP1	CKAP2	0.215494
VPS16	CKAP2	0.147505
VPS33A	CKAP2	-0.2325
VPS37A	CKAP2	0.0610066
VPS39	CKAP2	-0.0873251
VPS41	CKAP2	-0.0555954
VTA1	CKAP2	0.325079
VWA9	CKAP2	0.147003
WDHD1	CKAP2	-0.329061
WDR20	CKAP2	-0.271933
WDR26	CKAP2	-0.00803602
WDR48	CKAP2	0.271851
WDR55	CKAP2	-0.0101787
WDR7	CKAP2	0.142858
WDR83	CKAP2	0.239031
WEE1	CKAP2	0.110645
WIPI2	CKAP2	-0.111956
WNK1	CKAP2	-0.0431953
WRB	CKAP2	-0.0528677
XPA	CKAP2	0.163269
XPC	CKAP2	-0.382371
XPR1	CKAP2	-0.198391
XRCC1	CKAP2	0.198162
XRCC2	CKAP2	0.234662
XRCC3	CKAP2	0.202495
XRCC4	CKAP2	-0.0133339
XRN1	CKAP2	0.0851005
YIPF5	CKAP2	0.339444
YPEL5	CKAP2	-0.0152811
YRDC	CKAP2	-0.0393754
YWHAE	CKAP2	-0.234643
ZBTB17	CKAP2	0.433472
ZC2HC1C	CKAP2	-0.194834
ZC3H7A	CKAP2	-0.140472
ZCCHC14	CKAP2	-0.198645
ZDHHC9	CKAP2	-0.272691
ZFAT	CKAP2	0.350766
ZFX	CKAP2	-0.259624
ZFYVE19	CKAP2	-0.0295341
ZNF207	CKAP2	-0.447234
ZNF385D	CKAP2	-0.332102
ZNF428	CKAP2	0.319573
ZNF451	CKAP2	0.0248356
ZNF823	CKAP2	-0.526886
ZNF827	CKAP2	-0.167067
ZNHIT1	CKAP2	0.0585209
ZNHIT3	CKAP2	-0.378974
ZPBP2	CKAP2	-0.22311
ZWINT	CKAP2	-0.609269
CKS2	CKS2	1
CLASP2	CKS2	-0.39073
CLASRP	CKS2	-0.0930046
CLCN3	CKS2	-0.323781
CLDN9	CKS2	0.0873588
CLK3	CKS2	-0.44623
CLN8	CKS2	-0.117792
CLUH	CKS2	-0.0818056
CNBP	CKS2	0.0609919
CNOT1	CKS2	0.0351517
CNOT10	CKS2	0.194918
CNOT2	CKS2	-0.411947
COG5	CKS2	-0.231236
COPS4	CKS2	0.275326
COPS8	CKS2	0.104442
CORO1C	CKS2	-0.36568
CPEB4	CKS2	0.165138
CPSF4	CKS2	0.42567
CPZ	CKS2	-0.0148491
CRAMP1L	CKS2	-0.0162412
CREB1	CKS2	-0.070225
CRYBA2	CKS2	-0.282513
CRYBA4	CKS2	-0.00902163
CRYBB3	CKS2	-0.0113806
CSNK1A1	CKS2	-0.1274
CSNK2A2	CKS2	0.292209
CTC-534A2.2	CKS2	-0.254123
CTDSPL2	CKS2	-0.543731
CTNNBL1	CKS2	0.126644
CTSH	CKS2	-0.202196
CUL1	CKS2	-0.443406
CUL3	CKS2	-0.366585
CUL5	CKS2	-0.225917
CWC27	CKS2	-0.247748
CXorf56	CKS2	-0.342531
CXXC1	CKS2	-0.170073
CYB5R4	CKS2	-0.183741
CYFIP1	CKS2	0.41295
CYP3A43	CKS2	-0.116643
DAPK3	CKS2	-0.316414
DAZAP1	CKS2	-0.312749
DBF4	CKS2	-0.125015
DCLRE1A	CKS2	-0.0158525
DCLRE1C	CKS2	-0.150018
DCP2	CKS2	-0.0797597
DCPS	CKS2	-0.019411
DDI2	CKS2	-0.210305
DDRGK1	CKS2	-0.035357
DDX11	CKS2	-0.384334
DDX42	CKS2	0.100818
DDX5	CKS2	0.145558
DENR	CKS2	0.0691368
DGAT2L6	CKS2	-0.0440999
DHX35	CKS2	0.14792
DHX36	CKS2	0.0285183
DHX9	CKS2	-0.126918
DIS3	CKS2	0.116163
DKC1	CKS2	-0.0209098
DMAP1	CKS2	0.153676
DNAJA2	CKS2	-0.275768
DNAJC8	CKS2	-0.284914
DNM2	CKS2	-0.139927
DNTTIP1	CKS2	0.067951
DOHH	CKS2	0.262147
DOLPP1	CKS2	0.297149
DOT1L	CKS2	0.479687
DPH1	CKS2	0.356159
DPY19L2	CKS2	-0.336588
DRAP1	CKS2	-0.127144
DSCC1	CKS2	-0.162426
DTYMK	CKS2	0.0114332
DUT	CKS2	0.114245
DYNC1LI2	CKS2	-0.53083
DYRK1A	CKS2	0.0864735
E2F3	CKS2	-0.348214
EAPP	CKS2	0.151793
ECHS1	CKS2	0.0621051
EDC3	CKS2	-0.15323
EIF3K	CKS2	0.245247
EIF4E2	CKS2	-0.692056
ELAVL1	CKS2	-0.216853
ELL	CKS2	-0.11512
ELMSAN1	CKS2	0.106614
ELOF1	CKS2	0.230339
EME1	CKS2	-0.231024
ENC1	CKS2	0.0228472
ENO1	CKS2	0.176521
ENY2	CKS2	0.133954
EP300	CKS2	-0.0537039
EPB41L2	CKS2	-0.128501
EPC1	CKS2	0.289775
EPT1	CKS2	-0.200045
ERCC1	CKS2	0.0997846
ERCC2	CKS2	0.192878
ERCC3	CKS2	0.127047
ERCC4	CKS2	0.119384
ERCC5	CKS2	0.0685589
ERCC6	CKS2	0.156161
ERCC6L2	CKS2	-0.0410715
ERCC8	CKS2	0.16657
EREG	CKS2	0.137157
ESCO1	CKS2	-0.173264
ESCO2	CKS2	-0.36945
ESD	CKS2	0.127718
ESR1	CKS2	-0.116608
ETS1	CKS2	-0.434488
EXO1	CKS2	-0.0286516
EXT1	CKS2	-0.420071
EXT2	CKS2	-0.311592
EXTL3	CKS2	-0.285221
F2R	CKS2	0.0351186
F8	CKS2	0.103334
FAM122A	CKS2	-0.278071
FAM135B	CKS2	-0.117207
FAM175A	CKS2	-0.0491605
FAM180A	CKS2	0.0397376
FAM205A	CKS2	0.112367
FAM208B	CKS2	-0.0455285
FAM35A	CKS2	-0.211706
FAM49B	CKS2	-0.353326
FAN1	CKS2	0.107113
FANCA	CKS2	0.144767
FANCB	CKS2	0.12083
FANCC	CKS2	0.143548
FANCD2	CKS2	0.07773
FANCE	CKS2	0.103588
FANCF	CKS2	0.169063
FANCG	CKS2	0.107512
FANCI	CKS2	0.161692
FANCL	CKS2	0.137159
FANCM	CKS2	0.006884
FBXO11	CKS2	-0.12037
FBXO32	CKS2	-0.083066
FBXO42	CKS2	-0.0599503
FBXO44	CKS2	0.461169
FBXW11	CKS2	-0.523083
FBXW7	CKS2	-0.281037
FCHO2	CKS2	-0.446659
FEN1	CKS2	-0.203194
FIGNL1	CKS2	0.229331
FITM2	CKS2	-0.185988
FKBP8	CKS2	-0.170653
FKBPL	CKS2	-0.125779
FLCN	CKS2	-0.102038
FLT4	CKS2	0.012249
FNDC3B	CKS2	-0.0484929
FOXM1	CKS2	-0.633491
FOXN3	CKS2	0.148587
FOXP1	CKS2	-0.248465
FRYL	CKS2	-0.141717
FUT1	CKS2	-0.0806568
FXR1	CKS2	-0.0755305
FZR1	CKS2	-0.135977
GABPB1	CKS2	0.140541
GALM	CKS2	-0.0922842
GATA6	CKS2	0.0968204
GATAD1	CKS2	-0.145301
GATAD2A	CKS2	0.0351487
GCA	CKS2	-0.066705
GDPD2	CKS2	-0.00339891
GET4	CKS2	-0.175743
GID8	CKS2	0.0655827
GIGYF2	CKS2	-0.444466
GLMN	CKS2	-0.371656
GLRX3	CKS2	0.166451
GMFB	CKS2	0.020623
GNA12	CKS2	0.32089
GNA13	CKS2	0.0758862
GNAS	CKS2	-0.106266
GORASP1	CKS2	-0.107638
GOT1	CKS2	0.0567493
GPI	CKS2	-0.350801
GPRC5D	CKS2	-0.15892
GRB2	CKS2	-0.41997
GSG2	CKS2	-0.07049
GTF2F1	CKS2	-0.366877
GTF2H1	CKS2	0.26313
GTF2H4	CKS2	0.196618
GTF2H5	CKS2	0.2156
GZF1	CKS2	-0.382276
H2AFX	CKS2	-0.208244
H2AFZ	CKS2	-0.137767
HAUS3	CKS2	-0.250774
HAUS5	CKS2	-0.0387487
HDAC7	CKS2	0.00790554
HDGFRP2	CKS2	-0.398833
HELQ	CKS2	0.318174
HERC4	CKS2	0.016609
HIRA	CKS2	0.116669
HIST1H1B	CKS2	0.0883523
HIST1H1C	CKS2	-0.00962968
HMCES	CKS2	-0.101305
HMCN1	CKS2	-0.261063
HMGCR	CKS2	-0.270982
HMGCS1	CKS2	-0.302711
HNRNPLL	CKS2	-0.123976
HNRNPU	CKS2	-0.0605138
HOXB7	CKS2	-0.0632316
HRAS	CKS2	-0.00406506
HSD17B12	CKS2	0.0420773
HSP90AB1	CKS2	-0.132185
HSPA4	CKS2	0.111797
HSPA8	CKS2	-0.277515
HTATSF1	CKS2	0.0272628
HTR3D	CKS2	-0.122419
HUS1	CKS2	0.275453
HUWE1	CKS2	-0.332273
IER2	CKS2	-0.285894
IFI30	CKS2	-0.216271
IKBKB	CKS2	-0.24606
INTS10	CKS2	0.0615668
INTS5	CKS2	-0.0273166
IREB2	CKS2	-0.195373
IRF2	CKS2	0.0127282
IRF2BPL	CKS2	0.183473
IRX6	CKS2	0.13527
ISG20L2	CKS2	0.00358194
ITGB1	CKS2	-0.191611
ITGB1BP1	CKS2	-0.193543
JAK3	CKS2	-0.22272
JMJD6	CKS2	-0.0730692
KANSL2	CKS2	0.260743
KANSL3	CKS2	0.330858
KCNK3	CKS2	-0.222048
KCTD10	CKS2	-0.0482141
KCTD11	CKS2	-0.0505056
KCTD8	CKS2	-0.0304954
KDM1A	CKS2	-0.274684
KDM5A	CKS2	-0.0277357
KDM8	CKS2	-0.120507
KEAP1	CKS2	-0.220621
KIAA0907	CKS2	-0.33594
KIAA1432	CKS2	0.116845
KIAA1524	CKS2	0.17129
KIF18A	CKS2	-0.108939
KIF4A	CKS2	-0.0975722
KIR3DL1	CKS2	0.211156
KIRREL	CKS2	-0.290343
KLHL4	CKS2	0.00972986
KPNA2	CKS2	0.288493
KRIT1	CKS2	0.0547193
KRT74	CKS2	-0.071585
KRTAP10-3	CKS2	-0.0719227
LAMTOR2	CKS2	0.175964
LAMTOR3	CKS2	0.000376188
LATS2	CKS2	-0.388894
LCMT1	CKS2	0.434723
LCT	CKS2	0.0632106
LDLR	CKS2	-0.0282406
LEO1	CKS2	-0.108878
LGI3	CKS2	0.0313256
LIG1	CKS2	0.225148
LIG4	CKS2	-0.186763
LIN37	CKS2	-0.411219
LIPT1	CKS2	-0.00718159
LMNA	CKS2	-0.0714692
LMNB1	CKS2	-0.391117
LRRC28	CKS2	0.0660444
LRRC71	CKS2	0.267044
LRRK2	CKS2	-0.236518
LRWD1	CKS2	-0.219701
MAD2L2	CKS2	0.26246
MAEA	CKS2	0.0428813
MAGEA1	CKS2	0.0209676
MAP2K7	CKS2	-0.207952
MAP4K4	CKS2	-0.358911
MAP7D1	CKS2	0.00258956
MAPK1	CKS2	0.020053
MAPK14	CKS2	0.104962
MARK2	CKS2	0.0977063
MATR3	CKS2	-0.396984
MAU2	CKS2	-0.166659
MBTPS1	CKS2	0.0159975
MBTPS2	CKS2	-0.33459
MCM6	CKS2	-0.1641
MCM8	CKS2	0.0815811
MCM9	CKS2	0.229408
MCPH1	CKS2	-0.0784931
MCTS1	CKS2	-0.250548
MDC1	CKS2	-0.110537
MECR	CKS2	0.168301
MED1	CKS2	0.133694
MED12	CKS2	-0.185688
MED16	CKS2	-0.275105
MEMO1	CKS2	-0.00433437
METAP2	CKS2	0.290725
MFSD2B	CKS2	-0.101811
MIB1	CKS2	-0.17304
MLH1	CKS2	-0.224917
MMGT1	CKS2	-0.303375
MMS19	CKS2	-0.107764
MNAT1	CKS2	0.432155
MND1	CKS2	-0.0820257
MNS1	CKS2	-0.0740458
MOCS3	CKS2	0.266394
MPHOSPH8	CKS2	-0.495498
MRE11A	CKS2	-0.21917
MRTO4	CKS2	-0.0965062
MSH2	CKS2	-0.331138
MSH6	CKS2	-0.230255
MSL1	CKS2	-0.0426201
MTA2	CKS2	0.438166
MTMR12	CKS2	-0.252578
MUS81	CKS2	-0.194852
MVD	CKS2	-0.200246
MYBL1	CKS2	-0.159814
MYH2	CKS2	0.174013
MYL5	CKS2	-0.0666001
N6AMT1	CKS2	0.183773
NAA25	CKS2	-0.163373
NAA30	CKS2	-0.0780464
NAA35	CKS2	-0.0410076
NAA50	CKS2	-0.484041
NACC2	CKS2	0.113075
NAE1	CKS2	-0.0925298
NAP1L4	CKS2	0.0699766
NAPG	CKS2	-0.273407
NARG2	CKS2	0.112319
NASP	CKS2	-0.0281737
NBN	CKS2	-0.201157
NCOA4	CKS2	-0.145726
NDST1	CKS2	-0.451561
NEK2	CKS2	-0.0425457
NF2	CKS2	-0.291858
NFKBIA	CKS2	-0.0200739
NFRKB	CKS2	-0.227741
NHEJ1	CKS2	-0.178285
NMUR2	CKS2	-0.179942
NONO	CKS2	0.108784
NPC1	CKS2	-0.145123
NPEPPS	CKS2	0.0557472
NPHP1	CKS2	0.537844
NPLOC4	CKS2	-0.0866215
NSD1	CKS2	-0.229822
NSMF	CKS2	0.0563338
NSUN5	CKS2	-0.304144
NUB1	CKS2	-0.151329
NUDT6	CKS2	0.0709234
NUP188	CKS2	0.610541
NXT1	CKS2	-0.114158
OLA1	CKS2	-0.282829
OR2T4	CKS2	-0.0628639
ORC2	CKS2	0.269952
ORC6	CKS2	-0.0737795
OTUB1	CKS2	-0.355283
OTUD5	CKS2	-0.172985
OXSM	CKS2	0.106654
PAGR1	CKS2	-0.239046
PALB2	CKS2	0.157978
PAN2	CKS2	0.016228
PARP1	CKS2	-0.481721
PATL1	CKS2	0.0691594
PAWR	CKS2	-0.147722
PAXIP1	CKS2	-0.256448
PBRM1	CKS2	-0.172816
PCBP1	CKS2	-0.251761
PCGF1	CKS2	-0.0196946
PDCD10	CKS2	-0.15599
PDS5A	CKS2	-0.0511443
PDS5B	CKS2	-0.405339
PFN1	CKS2	0.287947
PGD	CKS2	-0.192532
PHF10	CKS2	-0.279942
PHF12	CKS2	0.150627
PHIP	CKS2	0.191866
PIAS1	CKS2	0.0258282
PIGF	CKS2	0.27558
PIGW	CKS2	0.317412
PIH1D1	CKS2	0.234099
PIP5K1A	CKS2	-0.461395
PITPNM1	CKS2	0.128524
PKMYT1	CKS2	0.54923
PMS2	CKS2	-0.0406272
PMVK	CKS2	-0.139434
PNKP	CKS2	-0.318259
POLA2	CKS2	0.0513972
POLE3	CKS2	0.0861001
POLE4	CKS2	0.149793
POLH	CKS2	0.150868
POLK	CKS2	-0.0339727
POLL	CKS2	-0.231833
POLQ	CKS2	-0.084176
PPIE	CKS2	0.209992
PPIL1	CKS2	0.161501
PPIL2	CKS2	-0.385269
PPM1F	CKS2	-0.251068
PPM1G	CKS2	-0.0073376
PPP1CA	CKS2	-0.242179
PPP1CC	CKS2	-0.428868
PPP1R3A	CKS2	-0.131358
PPP1R3B	CKS2	-0.274993
PPP1R8	CKS2	-0.107789
PPP2CA	CKS2	0.56784
PPP2R2A	CKS2	0.222742
PPP2R4	CKS2	-0.168996
PPP4C	CKS2	-0.0968498
PPP6C	CKS2	0.203997
PRDX1	CKS2	-0.197537
PRH2	CKS2	0.00892886
PRIM1	CKS2	0.275687
PRPF39	CKS2	0.0836721
PRTN3	CKS2	0.209287
PSMB6	CKS2	-0.0553973
PSMC3IP	CKS2	-0.316506
PSME3	CKS2	-0.00786142
PSTK	CKS2	0.159173
PTBP1	CKS2	-0.120189
PTEN	CKS2	-0.206633
PTGR1	CKS2	0.0453872
PTPN12	CKS2	-0.104685
PTPN14	CKS2	-0.257405
PUF60	CKS2	0.0465036
PUM1	CKS2	0.086964
RAB18	CKS2	0.210375
RAD1	CKS2	0.381297
RAD17	CKS2	0.209413
RAD18	CKS2	4.4573e-05
RAD50	CKS2	-0.238183
RAD51	CKS2	-0.187012
RAD51AP1	CKS2	-0.00282468
RAD51B	CKS2	0.0231013
RAD51C	CKS2	0.0910771
RAD51D	CKS2	-0.182942
RAD54L	CKS2	-0.272276
RAD54L2	CKS2	0.0158002
RAD9A	CKS2	0.203884
RALGAPB	CKS2	-0.573372
RAMP1	CKS2	-0.256855
RANBP3	CKS2	-0.5197
RAVER1	CKS2	-0.2489
RB1	CKS2	-0.000600415
RB1CC1	CKS2	-0.165453
RBBP8	CKS2	0.0233636
RBM10	CKS2	-0.0199664
RBM38	CKS2	0.0861859
RCL1	CKS2	0.079864
RD3L	CKS2	-0.139828
REV1	CKS2	0.0222411
REV3L	CKS2	0.372696
RFWD3	CKS2	0.254128
RHOA	CKS2	0.251016
RIC8A	CKS2	0.369655
RIF1	CKS2	-0.401301
RLIM	CKS2	0.182087
RMI1	CKS2	0.0094921
RMI2	CKS2	0.016687
RNASEH2A	CKS2	0.109038
RNASEH2B	CKS2	0.0460427
RNASEH2C	CKS2	0.308324
RNF111	CKS2	-0.00239125
RNF113A	CKS2	-0.208179
RNF146	CKS2	-0.243161
RNF168	CKS2	-0.232694
RNF214	CKS2	0.0214202
RNF25	CKS2	0.0288067
RNF8	CKS2	-0.330051
ROCK2	CKS2	-0.142953
RPA1	CKS2	-0.181369
RPA2	CKS2	-0.210914
RPL28	CKS2	-0.215287
RPL36	CKS2	0.205997
RPRD1B	CKS2	-0.0628775
RPRD2	CKS2	-0.0392114
RPS23	CKS2	0.0493862
RRAGC	CKS2	-0.0355524
RRM1	CKS2	0.128953
RRP12	CKS2	0.375148
RTEL1	CKS2	0.141956
RTN4RL1	CKS2	0.620907
RWDD4	CKS2	0.107482
S1PR1	CKS2	0.287671
SACS	CKS2	-0.308072
SAMD1	CKS2	-0.0433576
SAMD4B	CKS2	0.0381057
SART1	CKS2	-0.0940354
SCAI	CKS2	-0.146502
SCAP	CKS2	-0.0424493
SCN11A	CKS2	0.0753051
SCNM1	CKS2	-0.0672901
SDC4	CKS2	0.0269618
SDCBP	CKS2	0.226593
SECISBP2	CKS2	0.144035
SECISBP2L	CKS2	0.0289543
SENP1	CKS2	0.0532787
SEPHS1	CKS2	-0.375036
SERF2	CKS2	0.266612
SERINC4	CKS2	-0.0388918
SETD2	CKS2	0.30474
SFR1	CKS2	-0.272599
SFRP5	CKS2	0.064158
SGOL1	CKS2	-0.0913234
SGOL2	CKS2	-0.376112
SHFM1	CKS2	0.320516
SIRT6	CKS2	-0.365678
SIVA1	CKS2	0.0058021
SKA1	CKS2	-0.448708
SKA2	CKS2	-0.473525
SLBP	CKS2	-0.0765356
SLC10A7	CKS2	-0.309517
SLC12A9	CKS2	-0.23268
SLC18B1	CKS2	0.111203
SLC25A28	CKS2	0.131077
SLC25A37	CKS2	1.66739e-05
SLC29A3	CKS2	-0.0015815
SLC35B2	CKS2	-0.394359
SLC39A10	CKS2	-0.293641
SLC39A9	CKS2	-0.357805
SLC6A5	CKS2	-0.172085
SLC7A6OS	CKS2	-0.0913849
SLFN11	CKS2	0.0822756
SLX4	CKS2	-0.0147574
SMAD4	CKS2	-0.103592
SMARCA4	CKS2	-0.350796
SMARCB1	CKS2	-0.165987
SMARCD1	CKS2	-0.343608
SMG7	CKS2	-0.217045
SNAI2	CKS2	-0.0955297
SNAP29	CKS2	0.00591214
SNRNP40	CKS2	0.134794
SNRPA	CKS2	0.389607
SOD2	CKS2	-0.0665987
SP3	CKS2	-0.066257
SPAG9	CKS2	-0.193211
SPNS2	CKS2	-0.160365
SPOP	CKS2	-0.169839
SPTLC1	CKS2	-0.147936
SPTLC2	CKS2	0.116126
SRCAP	CKS2	-0.143903
SRR	CKS2	0.226224
SRSF11	CKS2	-0.00449333
SRSF6	CKS2	-0.222349
STAG1	CKS2	-0.540496
STAG2	CKS2	-0.382961
STARD7	CKS2	-0.145875
STIP1	CKS2	-0.166547
STK11IP	CKS2	-0.0427051
STK19	CKS2	0.0920186
STOML2	CKS2	-0.216036
STRA13	CKS2	-0.0408024
SULT1E1	CKS2	0.204619
SUPT20H	CKS2	0.254618
SUZ12	CKS2	0.340138
SYCE1	CKS2	-0.0710361
SYNE1	CKS2	-0.085409
TADA1	CKS2	0.254986
TADA2B	CKS2	0.0966836
TAF11	CKS2	-0.37164
TAF13	CKS2	-0.496192
TAF3	CKS2	-0.0966458
TAF8	CKS2	0.158206
TAOK1	CKS2	-0.328795
TAOK2	CKS2	0.0128093
TAX1BP1	CKS2	0.118604
TBC1D20	CKS2	-0.0520958
TCEB2	CKS2	-0.209373
TDP1	CKS2	-0.466899
TDP2	CKS2	-0.0751444
TEN1	CKS2	-0.211638
TFDP1	CKS2	-0.417348
TGFBR2	CKS2	0.405822
TGIF2	CKS2	-0.0320899
THAP7	CKS2	0.217574
THOC1	CKS2	0.100768
THOC6	CKS2	0.262938
THRAP3	CKS2	0.301009
THUMPD2	CKS2	-0.117369
TIAL1	CKS2	-0.0583635
TIGD3	CKS2	-0.104312
TIPRL	CKS2	-0.206945
TLK2	CKS2	0.604375
TM2D2	CKS2	0.378833
TMED10	CKS2	-0.08493
TMED2	CKS2	-0.195135
TMEM165	CKS2	-0.27071
TMEM2	CKS2	-0.0647882
TMEM208	CKS2	-0.192041
TMEM221	CKS2	-0.0153556
TMEM30A	CKS2	0.0407854
TMOD3	CKS2	-0.157982
TMPRSS13	CKS2	-0.0202932
TMPRSS9	CKS2	0.118973
TMX1	CKS2	-0.0209457
TMX2	CKS2	-0.124703
TONSL	CKS2	-0.0369088
TOP1	CKS2	0.1102
TOPBP1	CKS2	0.149841
TP53	CKS2	-0.260856
TP53BP1	CKS2	-0.0896705
TPI1	CKS2	0.00329528
TRA2B	CKS2	-0.0725057
TRAF2	CKS2	-0.0446187
TRAF3	CKS2	0.137642
TRAIP	CKS2	-0.215701
TRIM28	CKS2	-0.263151
TRIM33	CKS2	-0.0965819
TRIM35	CKS2	-0.137534
TRIM37	CKS2	-0.262891
TRIP12	CKS2	-0.377144
TRNAU1AP	CKS2	0.137242
TSC1	CKS2	-0.159294
TSC2	CKS2	-0.151201
TSSC1	CKS2	-0.271859
TXNDC17	CKS2	0.0263333
UBA3	CKS2	-0.361096
UBA5	CKS2	0.198867
UBE2C	CKS2	-0.543715
UBE2F	CKS2	-0.570617
UBE2G1	CKS2	-0.0534115
UBE2H	CKS2	0.00853687
UBE2L3	CKS2	-0.779855
UBE2M	CKS2	-0.130596
UBE2R2	CKS2	-0.58372
UBE2S	CKS2	-0.490724
UBE2T	CKS2	0.131143
UBE3A	CKS2	-0.0784934
UBOX5	CKS2	-0.119132
UBR4	CKS2	-0.334008
UBR5	CKS2	-0.0467897
UFC1	CKS2	0.0756582
UFL1	CKS2	0.238703
UFM1	CKS2	0.00881773
UFSP2	CKS2	0.00737084
UIMC1	CKS2	-0.136369
ULK2	CKS2	0.198111
USP1	CKS2	0.111917
USP14	CKS2	-0.257614
USP19	CKS2	0.498662
USP37	CKS2	0.104189
USP7	CKS2	-0.140765
USP9X	CKS2	0.0207478
UVSSA	CKS2	0.131563
VARS2	CKS2	-0.0417532
VCPIP1	CKS2	-0.311634
VPS16	CKS2	0.0148703
VPS33A	CKS2	-0.114711
VPS37A	CKS2	-0.220737
VPS39	CKS2	-0.390023
VPS41	CKS2	-0.105675
VTA1	CKS2	-0.137779
VWA9	CKS2	0.184122
WDHD1	CKS2	0.0293539
WDR20	CKS2	0.121
WDR26	CKS2	0.111762
WDR48	CKS2	-0.156263
WDR55	CKS2	0.0867495
WDR7	CKS2	-0.186152
WDR83	CKS2	-0.229502
WEE1	CKS2	0.515879
WIPI2	CKS2	0.0381751
WNK1	CKS2	-0.519843
WRB	CKS2	-0.0717412
XPA	CKS2	0.13379
XPC	CKS2	0.241252
XPR1	CKS2	0.24844
XRCC1	CKS2	-0.490278
XRCC2	CKS2	-0.224062
XRCC3	CKS2	-0.100843
XRCC4	CKS2	-0.119332
XRN1	CKS2	-0.0803315
YIPF5	CKS2	-0.095712
YPEL5	CKS2	-0.039422
YRDC	CKS2	-0.095561
YWHAE	CKS2	0.659227
ZBTB17	CKS2	0.134822
ZC2HC1C	CKS2	0.0406194
ZC3H7A	CKS2	-0.297012
ZCCHC14	CKS2	-0.180253
ZDHHC9	CKS2	-0.33867
ZFAT	CKS2	-0.260451
ZFX	CKS2	-0.254767
ZFYVE19	CKS2	-0.316781
ZNF207	CKS2	0.187879
ZNF385D	CKS2	0.30198
ZNF428	CKS2	-0.073673
ZNF451	CKS2	-0.0948908
ZNF823	CKS2	0.00992203
ZNF827	CKS2	0.261625
ZNHIT1	CKS2	-0.0843548
ZNHIT3	CKS2	0.221432
ZPBP2	CKS2	0.197299
ZWINT	CKS2	0.298028
CLASP2	CLASP2	1
CLASRP	CLASP2	0.558939
CLCN3	CLASP2	-0.138761
CLDN9	CLASP2	0.00731443
CLK3	CLASP2	0.446196
CLN8	CLASP2	0.0479993
CLUH	CLASP2	0.487135
CNBP	CLASP2	-0.11569
CNOT1	CLASP2	0.157484
CNOT10	CLASP2	-0.547492
CNOT2	CLASP2	0.71764
COG5	CLASP2	0.016525
COPS4	CLASP2	-0.171931
COPS8	CLASP2	-0.081775
CORO1C	CLASP2	0.405319
CPEB4	CLASP2	0.10773
CPSF4	CLASP2	-0.436259
CPZ	CLASP2	-0.344285
CRAMP1L	CLASP2	-0.309221
CREB1	CLASP2	0.600055
CRYBA2	CLASP2	0.417646
CRYBA4	CLASP2	-0.0494454
CRYBB3	CLASP2	-0.123476
CSNK1A1	CLASP2	0.215658
CSNK2A2	CLASP2	-0.201734
CTC-534A2.2	CLASP2	0.136203
CTDSPL2	CLASP2	0.474048
CTNNBL1	CLASP2	0.304397
CTSH	CLASP2	0.194798
CUL1	CLASP2	0.378685
CUL3	CLASP2	0.285352
CUL5	CLASP2	0.0601208
CWC27	CLASP2	0.393066
CXorf56	CLASP2	0.268313
CXXC1	CLASP2	0.386556
CYB5R4	CLASP2	0.30129
CYFIP1	CLASP2	-0.459865
CYP3A43	CLASP2	0.28614
DAPK3	CLASP2	0.284292
DAZAP1	CLASP2	0.609331
DBF4	CLASP2	-0.123638
DCLRE1A	CLASP2	0.187732
DCLRE1C	CLASP2	-0.0813529
DCP2	CLASP2	0.214805
DCPS	CLASP2	0.337463
DDI2	CLASP2	0.464541
DDRGK1	CLASP2	-0.0231554
DDX11	CLASP2	0.515253
DDX42	CLASP2	0.312366
DDX5	CLASP2	0.335424
DENR	CLASP2	0.180302
DGAT2L6	CLASP2	-0.0502936
DHX35	CLASP2	0.477836
DHX36	CLASP2	0.179013
DHX9	CLASP2	0.432746
DIS3	CLASP2	-0.026945
DKC1	CLASP2	-0.0552702
DMAP1	CLASP2	0.278303
DNAJA2	CLASP2	0.624415
DNAJC8	CLASP2	0.594051
DNM2	CLASP2	0.476932
DNTTIP1	CLASP2	0.21207
DOHH	CLASP2	-0.0198762
DOLPP1	CLASP2	-0.382497
DOT1L	CLASP2	-0.492222
DPH1	CLASP2	-0.0412054
DPY19L2	CLASP2	-0.233432
DRAP1	CLASP2	0.481365
DSCC1	CLASP2	0.391
DTYMK	CLASP2	0.310907
DUT	CLASP2	0.269478
DYNC1LI2	CLASP2	0.717468
DYRK1A	CLASP2	-0.365968
E2F3	CLASP2	0.597747
EAPP	CLASP2	-0.0800307
ECHS1	CLASP2	0.398826
EDC3	CLASP2	0.192008
EIF3K	CLASP2	0.0420242
EIF4E2	CLASP2	0.474537
ELAVL1	CLASP2	0.396843
ELL	CLASP2	0.616741
ELMSAN1	CLASP2	-0.1068
ELOF1	CLASP2	0.0505341
EME1	CLASP2	0.129189
ENC1	CLASP2	-0.512839
ENO1	CLASP2	0.188722
ENY2	CLASP2	0.491744
EP300	CLASP2	0.341061
EPB41L2	CLASP2	0.0496409
EPC1	CLASP2	-0.358215
EPT1	CLASP2	-0.0487829
ERCC1	CLASP2	-0.0421081
ERCC2	CLASP2	-0.177336
ERCC3	CLASP2	0.021023
ERCC4	CLASP2	-0.0331902
ERCC5	CLASP2	0.138017
ERCC6	CLASP2	-0.0414524
ERCC6L2	CLASP2	-0.134823
ERCC8	CLASP2	0.0717492
EREG	CLASP2	-0.380118
ESCO1	CLASP2	0.383587
ESCO2	CLASP2	0.651075
ESD	CLASP2	-0.00745627
ESR1	CLASP2	-0.040305
ETS1	CLASP2	0.519861
EXO1	CLASP2	0.447442
EXT1	CLASP2	0.404464
EXT2	CLASP2	0.215665
EXTL3	CLASP2	0.319665
F2R	CLASP2	0.131044
F8	CLASP2	-0.404438
FAM122A	CLASP2	0.166048
FAM135B	CLASP2	0.210931
FAM175A	CLASP2	0.085619
FAM180A	CLASP2	0.27359
FAM205A	CLASP2	-0.0251473
FAM208B	CLASP2	0.0185729
FAM35A	CLASP2	0.03753
FAM49B	CLASP2	0.219939
FAN1	CLASP2	0.126703
FANCA	CLASP2	0.127714
FANCB	CLASP2	0.208813
FANCC	CLASP2	0.0955187
FANCD2	CLASP2	0.192176
FANCE	CLASP2	0.156294
FANCF	CLASP2	0.0582182
FANCG	CLASP2	0.141893
FANCI	CLASP2	0.147461
FANCL	CLASP2	0.0886783
FANCM	CLASP2	0.279705
FBXO11	CLASP2	0.304851
FBXO32	CLASP2	-0.133862
FBXO42	CLASP2	0.444327
FBXO44	CLASP2	-0.164883
FBXW11	CLASP2	0.658674
FBXW7	CLASP2	0.348939
FCHO2	CLASP2	0.195733
FEN1	CLASP2	0.358926
FIGNL1	CLASP2	0.000113555
FITM2	CLASP2	0.195448
FKBP8	CLASP2	0.592403
FKBPL	CLASP2	0.647536
FLCN	CLASP2	0.275808
FLT4	CLASP2	-0.151199
FNDC3B	CLASP2	-0.0925629
FOXM1	CLASP2	0.263429
FOXN3	CLASP2	-0.489025
FOXP1	CLASP2	0.488573
FRYL	CLASP2	0.0505106
FUT1	CLASP2	-0.176253
FXR1	CLASP2	-0.0806979
FZR1	CLASP2	0.0513506
GABPB1	CLASP2	0.306852
GALM	CLASP2	-0.228075
GATA6	CLASP2	-0.115736
GATAD1	CLASP2	0.459171
GATAD2A	CLASP2	-0.404081
GCA	CLASP2	0.110467
GDPD2	CLASP2	-0.461508
GET4	CLASP2	0.759297
GID8	CLASP2	0.540771
GIGYF2	CLASP2	0.545229
GLMN	CLASP2	0.626069
GLRX3	CLASP2	0.114853
GMFB	CLASP2	-0.513364
GNA12	CLASP2	-0.359525
GNA13	CLASP2	0.0732173
GNAS	CLASP2	0.291141
GORASP1	CLASP2	-0.342878
GOT1	CLASP2	0.073747
GPI	CLASP2	0.185204
GPRC5D	CLASP2	-0.2907
GRB2	CLASP2	0.38104
GSG2	CLASP2	0.378975
GTF2F1	CLASP2	0.411511
GTF2H1	CLASP2	0.0725417
GTF2H4	CLASP2	-0.0170376
GTF2H5	CLASP2	0.000275784
GZF1	CLASP2	0.324036
H2AFX	CLASP2	-0.138834
H2AFZ	CLASP2	0.0476825
HAUS3	CLASP2	0.388846
HAUS5	CLASP2	0.219303
HDAC7	CLASP2	-0.149315
HDGFRP2	CLASP2	0.1529
HELQ	CLASP2	-0.0269045
HERC4	CLASP2	-0.259041
HIRA	CLASP2	0.245477
HIST1H1B	CLASP2	-0.50748
HIST1H1C	CLASP2	-0.364792
HMCES	CLASP2	0.133487
HMCN1	CLASP2	-0.0888874
HMGCR	CLASP2	0.214568
HMGCS1	CLASP2	0.135479
HNRNPLL	CLASP2	0.510322
HNRNPU	CLASP2	0.394577
HOXB7	CLASP2	0.115825
HRAS	CLASP2	-0.364252
HSD17B12	CLASP2	-0.0522418
HSP90AB1	CLASP2	0.412848
HSPA4	CLASP2	-0.0684809
HSPA8	CLASP2	0.39029
HTATSF1	CLASP2	0.00179609
HTR3D	CLASP2	0.192543
HUS1	CLASP2	0.471271
HUWE1	CLASP2	0.467999
IER2	CLASP2	0.383188
IFI30	CLASP2	0.141039
IKBKB	CLASP2	-0.164633
INTS10	CLASP2	0.174366
INTS5	CLASP2	0.379251
IREB2	CLASP2	-0.319358
IRF2	CLASP2	-0.458456
IRF2BPL	CLASP2	0.0655567
IRX6	CLASP2	-0.000739021
ISG20L2	CLASP2	0.0232185
ITGB1	CLASP2	0.328307
ITGB1BP1	CLASP2	0.00328304
JAK3	CLASP2	-0.293345
JMJD6	CLASP2	-0.118625
KANSL2	CLASP2	0.209501
KANSL3	CLASP2	0.334849
KCNK3	CLASP2	-0.0802646
KCTD10	CLASP2	-0.0939386
KCTD11	CLASP2	0.313396
KCTD8	CLASP2	-0.20986
KDM1A	CLASP2	0.0547191
KDM5A	CLASP2	0.173379
KDM8	CLASP2	-0.0160263
KEAP1	CLASP2	0.43808
KIAA0907	CLASP2	0.491322
KIAA1432	CLASP2	0.189715
KIAA1524	CLASP2	0.0155945
KIF18A	CLASP2	-0.300019
KIF4A	CLASP2	-0.028321
KIR3DL1	CLASP2	-0.357579
KIRREL	CLASP2	0.0272271
KLHL4	CLASP2	-0.56375
KPNA2	CLASP2	-0.339701
KRIT1	CLASP2	-0.0710741
KRT74	CLASP2	-0.559703
KRTAP10-3	CLASP2	0.0977097
LAMTOR2	CLASP2	-0.0627945
LAMTOR3	CLASP2	-0.122878
LATS2	CLASP2	0.32837
LCMT1	CLASP2	0.251237
LCT	CLASP2	-0.444305
LDLR	CLASP2	-0.0173586
LEO1	CLASP2	0.0768272
LGI3	CLASP2	-0.205739
LIG1	CLASP2	0.00543052
LIG4	CLASP2	-0.0922675
LIN37	CLASP2	-0.152006
LIPT1	CLASP2	0.00837549
LMNA	CLASP2	0.236336
LMNB1	CLASP2	0.626633
LRRC28	CLASP2	-0.372515
LRRC71	CLASP2	-0.342112
LRRK2	CLASP2	0.305751
LRWD1	CLASP2	0.256494
MAD2L2	CLASP2	0.196858
MAEA	CLASP2	0.348069
MAGEA1	CLASP2	-0.366916
MAP2K7	CLASP2	0.325546
MAP4K4	CLASP2	0.437568
MAP7D1	CLASP2	0.0864129
MAPK1	CLASP2	0.230885
MAPK14	CLASP2	-0.254448
MARK2	CLASP2	0.0703981
MATR3	CLASP2	0.396394
MAU2	CLASP2	0.270563
MBTPS1	CLASP2	0.21095
MBTPS2	CLASP2	0.217764
MCM6	CLASP2	0.51697
MCM8	CLASP2	0.203224
MCM9	CLASP2	0.275696
MCPH1	CLASP2	-0.208913
MCTS1	CLASP2	0.63026
MDC1	CLASP2	-0.0506731
MECR	CLASP2	0.455113
MED1	CLASP2	0.350139
MED12	CLASP2	0.324736
MED16	CLASP2	0.559714
MEMO1	CLASP2	0.207314
METAP2	CLASP2	-0.584872
MFSD2B	CLASP2	-0.274855
MIB1	CLASP2	0.319344
MLH1	CLASP2	0.0796118
MMGT1	CLASP2	0.465673
MMS19	CLASP2	0.144293
MNAT1	CLASP2	0.143515
MND1	CLASP2	-0.317364
MNS1	CLASP2	-0.253008
MOCS3	CLASP2	-0.250779
MPHOSPH8	CLASP2	0.674736
MRE11A	CLASP2	0.291114
MRTO4	CLASP2	0.18097
MSH2	CLASP2	0.147765
MSH6	CLASP2	-0.0677486
MSL1	CLASP2	0.337198
MTA2	CLASP2	-0.0470026
MTMR12	CLASP2	0.0596908
MUS81	CLASP2	0.114857
MVD	CLASP2	0.68846
MYBL1	CLASP2	0.0692017
MYH2	CLASP2	-0.475968
MYL5	CLASP2	0.200114
N6AMT1	CLASP2	0.0655933
NAA25	CLASP2	0.226926
NAA30	CLASP2	-0.128032
NAA35	CLASP2	0.0430246
NAA50	CLASP2	0.236733
NACC2	CLASP2	-0.482658
NAE1	CLASP2	0.4611
NAP1L4	CLASP2	-0.36548
NAPG	CLASP2	0.62103
NARG2	CLASP2	0.110267
NASP	CLASP2	0.420405
NBN	CLASP2	-0.120687
NCOA4	CLASP2	0.257324
NDST1	CLASP2	0.326723
NEK2	CLASP2	0.152131
NF2	CLASP2	0.156388
NFKBIA	CLASP2	-0.0899042
NFRKB	CLASP2	0.10185
NHEJ1	CLASP2	-0.0272862
NMUR2	CLASP2	-0.170441
NONO	CLASP2	0.0161047
NPC1	CLASP2	0.0587581
NPEPPS	CLASP2	0.336765
NPHP1	CLASP2	-0.18389
NPLOC4	CLASP2	0.370945
NSD1	CLASP2	0.410695
NSMF	CLASP2	-0.31254
NSUN5	CLASP2	0.338509
NUB1	CLASP2	0.351054
NUDT6	CLASP2	0.409298
NUP188	CLASP2	-0.0682085
NXT1	CLASP2	-0.177051
OLA1	CLASP2	0.443614
OR2T4	CLASP2	0.0871175
ORC2	CLASP2	-0.129288
ORC6	CLASP2	0.330652
OTUB1	CLASP2	0.280971
OTUD5	CLASP2	-0.07752
OXSM	CLASP2	0.260326
PAGR1	CLASP2	0.0586553
PALB2	CLASP2	-0.0225458
PAN2	CLASP2	-0.468647
PARP1	CLASP2	0.240389
PATL1	CLASP2	-0.13296
PAWR	CLASP2	0.266167
PAXIP1	CLASP2	0.0105143
PBRM1	CLASP2	0.225978
PCBP1	CLASP2	0.136367
PCGF1	CLASP2	-0.562189
PDCD10	CLASP2	0.223817
PDS5A	CLASP2	0.128973
PDS5B	CLASP2	0.417596
PFN1	CLASP2	-0.349489
PGD	CLASP2	0.356075
PHF10	CLASP2	0.360346
PHF12	CLASP2	0.486111
PHIP	CLASP2	-0.551509
PIAS1	CLASP2	-0.175816
PIGF	CLASP2	-0.251411
PIGW	CLASP2	-0.123414
PIH1D1	CLASP2	0.273172
PIP5K1A	CLASP2	0.207245
PITPNM1	CLASP2	0.225876
PKMYT1	CLASP2	0.144246
PMS2	CLASP2	-0.0803062
PMVK	CLASP2	0.209207
PNKP	CLASP2	0.0381126
POLA2	CLASP2	0.354392
POLE3	CLASP2	0.248955
POLE4	CLASP2	0.339312
POLH	CLASP2	0.0462587
POLK	CLASP2	0.209127
POLL	CLASP2	-0.137909
POLQ	CLASP2	-0.127073
PPIE	CLASP2	0.457034
PPIL1	CLASP2	0.417614
PPIL2	CLASP2	0.654407
PPM1F	CLASP2	-0.129758
PPM1G	CLASP2	-0.504712
PPP1CA	CLASP2	0.268435
PPP1CC	CLASP2	0.531597
PPP1R3A	CLASP2	0.290378
PPP1R3B	CLASP2	-0.353948
PPP1R8	CLASP2	0.611184
PPP2CA	CLASP2	-0.359581
PPP2R2A	CLASP2	-0.191788
PPP2R4	CLASP2	0.135013
PPP4C	CLASP2	0.324245
PPP6C	CLASP2	-0.204649
PRDX1	CLASP2	0.27966
PRH2	CLASP2	-0.472714
PRIM1	CLASP2	0.402897
PRPF39	CLASP2	0.255835
PRTN3	CLASP2	0.0662156
PSMB6	CLASP2	0.356242
PSMC3IP	CLASP2	0.0825082
PSME3	CLASP2	0.504297
PSTK	CLASP2	0.313731
PTBP1	CLASP2	0.0566708
PTEN	CLASP2	0.485925
PTGR1	CLASP2	-0.0539827
PTPN12	CLASP2	-0.105148
PTPN14	CLASP2	0.0307959
PUF60	CLASP2	0.220012
PUM1	CLASP2	0.527894
RAB18	CLASP2	-0.0103456
RAD1	CLASP2	0.268862
RAD17	CLASP2	0.477194
RAD18	CLASP2	0.282842
RAD50	CLASP2	0.16508
RAD51	CLASP2	0.160881
RAD51AP1	CLASP2	-0.113863
RAD51B	CLASP2	0.0330992
RAD51C	CLASP2	-0.138916
RAD51D	CLASP2	0.238606
RAD54L	CLASP2	0.223939
RAD54L2	CLASP2	-0.0297636
RAD9A	CLASP2	0.418229
RALGAPB	CLASP2	0.35202
RAMP1	CLASP2	0.580226
RANBP3	CLASP2	0.66594
RAVER1	CLASP2	0.0311836
RB1	CLASP2	-0.226507
RB1CC1	CLASP2	0.448542
RBBP8	CLASP2	-0.0115395
RBM10	CLASP2	0.482906
RBM38	CLASP2	-0.454217
RCL1	CLASP2	0.127427
RD3L	CLASP2	-0.0830632
REV1	CLASP2	0.127263
REV3L	CLASP2	-0.0491182
RFWD3	CLASP2	0.0510622
RHOA	CLASP2	-0.418695
RIC8A	CLASP2	-0.239624
RIF1	CLASP2	-0.00626682
RLIM	CLASP2	0.361348
RMI1	CLASP2	0.241684
RMI2	CLASP2	0.225323
RNASEH2A	CLASP2	0.280299
RNASEH2B	CLASP2	0.107902
RNASEH2C	CLASP2	0.253091
RNF111	CLASP2	-0.335389
RNF113A	CLASP2	-0.0801237
RNF146	CLASP2	0.143171
RNF168	CLASP2	0.0816179
RNF214	CLASP2	0.352567
RNF25	CLASP2	0.25671
RNF8	CLASP2	0.271273
ROCK2	CLASP2	0.423608
RPA1	CLASP2	0.387873
RPA2	CLASP2	0.168868
RPL28	CLASP2	0.295087
RPL36	CLASP2	-0.20044
RPRD1B	CLASP2	-0.190652
RPRD2	CLASP2	-0.301426
RPS23	CLASP2	-0.407228
RRAGC	CLASP2	-0.18447
RRM1	CLASP2	0.0869277
RRP12	CLASP2	-0.100123
RTEL1	CLASP2	0.553998
RTN4RL1	CLASP2	0.165747
RWDD4	CLASP2	0.0575117
S1PR1	CLASP2	0.27059
SACS	CLASP2	0.606393
SAMD1	CLASP2	0.155221
SAMD4B	CLASP2	-0.215205
SART1	CLASP2	0.33424
SCAI	CLASP2	0.0157629
SCAP	CLASP2	0.259865
SCN11A	CLASP2	0.216495
SCNM1	CLASP2	0.447941
SDC4	CLASP2	-0.136863
SDCBP	CLASP2	0.0527562
SECISBP2	CLASP2	0.136139
SECISBP2L	CLASP2	-0.259122
SENP1	CLASP2	0.138471
SEPHS1	CLASP2	0.647547
SERF2	CLASP2	0.0439672
SERINC4	CLASP2	0.240381
SETD2	CLASP2	0.0570766
SFR1	CLASP2	0.302519
SFRP5	CLASP2	-0.041266
SGOL1	CLASP2	0.594195
SGOL2	CLASP2	0.279233
SHFM1	CLASP2	0.253871
SIRT6	CLASP2	0.315995
SIVA1	CLASP2	-0.0518243
SKA1	CLASP2	0.3874
SKA2	CLASP2	0.559262
SLBP	CLASP2	0.479833
SLC10A7	CLASP2	0.748477
SLC12A9	CLASP2	0.196625
SLC18B1	CLASP2	-0.208612
SLC25A28	CLASP2	0.250727
SLC25A37	CLASP2	0.421258
SLC29A3	CLASP2	-0.0423787
SLC35B2	CLASP2	0.434633
SLC39A10	CLASP2	0.552223
SLC39A9	CLASP2	0.364078
SLC6A5	CLASP2	0.0255597
SLC7A6OS	CLASP2	0.229853
SLFN11	CLASP2	-0.0365211
SLX4	CLASP2	0.1973
SMAD4	CLASP2	-0.354162
SMARCA4	CLASP2	0.0351555
SMARCB1	CLASP2	0.114025
SMARCD1	CLASP2	0.131963
SMG7	CLASP2	0.217831
SNAI2	CLASP2	0.0334965
SNAP29	CLASP2	0.217264
SNRNP40	CLASP2	0.622676
SNRPA	CLASP2	0.134186
SOD2	CLASP2	0.305693
SP3	CLASP2	-0.0599241
SPAG9	CLASP2	0.42293
SPNS2	CLASP2	0.314284
SPOP	CLASP2	0.381204
SPTLC1	CLASP2	0.452414
SPTLC2	CLASP2	0.114834
SRCAP	CLASP2	0.666592
SRR	CLASP2	-0.00149452
SRSF11	CLASP2	0.654309
SRSF6	CLASP2	-0.0541703
STAG1	CLASP2	0.438723
STAG2	CLASP2	-0.0809314
STARD7	CLASP2	0.546293
STIP1	CLASP2	0.398885
STK11IP	CLASP2	0.018666
STK19	CLASP2	0.0906772
STOML2	CLASP2	0.242405
STRA13	CLASP2	0.20977
SULT1E1	CLASP2	-0.656757
SUPT20H	CLASP2	-0.132765
SUZ12	CLASP2	-0.404406
SYCE1	CLASP2	-0.449565
SYNE1	CLASP2	0.237553
TADA1	CLASP2	0.168954
TADA2B	CLASP2	-0.0702588
TAF11	CLASP2	0.458925
TAF13	CLASP2	0.543137
TAF3	CLASP2	-0.207558
TAF8	CLASP2	0.157264
TAOK1	CLASP2	0.213952
TAOK2	CLASP2	-0.283499
TAX1BP1	CLASP2	0.118806
TBC1D20	CLASP2	0.0371808
TCEB2	CLASP2	0.445753
TDP1	CLASP2	-0.0824277
TDP2	CLASP2	-0.145593
TEN1	CLASP2	0.0138628
TFDP1	CLASP2	0.256849
TGFBR2	CLASP2	-0.418285
TGIF2	CLASP2	-0.117655
THAP7	CLASP2	0.268438
THOC1	CLASP2	-0.232403
THOC6	CLASP2	0.181857
THRAP3	CLASP2	-0.168317
THUMPD2	CLASP2	-0.0584072
TIAL1	CLASP2	-0.155502
TIGD3	CLASP2	0.085458
TIPRL	CLASP2	0.23021
TLK2	CLASP2	-0.463403
TM2D2	CLASP2	-0.341048
TMED10	CLASP2	0.301594
TMED2	CLASP2	0.40445
TMEM165	CLASP2	-0.248132
TMEM2	CLASP2	0.0236
TMEM208	CLASP2	0.671339
TMEM221	CLASP2	0.220793
TMEM30A	CLASP2	0.100452
TMOD3	CLASP2	0.104045
TMPRSS13	CLASP2	-0.419231
TMPRSS9	CLASP2	-0.109156
TMX1	CLASP2	0.257869
TMX2	CLASP2	0.484903
TONSL	CLASP2	0.197742
TOP1	CLASP2	-0.467072
TOPBP1	CLASP2	-0.0756856
TP53	CLASP2	0.629235
TP53BP1	CLASP2	-0.000851509
TPI1	CLASP2	0.154958
TRA2B	CLASP2	0.468382
TRAF2	CLASP2	0.26015
TRAF3	CLASP2	0.0137881
TRAIP	CLASP2	0.0666184
TRIM28	CLASP2	-0.0439775
TRIM33	CLASP2	0.238411
TRIM35	CLASP2	-0.158195
TRIM37	CLASP2	0.415883
TRIP12	CLASP2	0.552158
TRNAU1AP	CLASP2	0.431558
TSC1	CLASP2	0.190658
TSC2	CLASP2	0.148209
TSSC1	CLASP2	0.589473
TXNDC17	CLASP2	0.380737
UBA3	CLASP2	0.662755
UBA5	CLASP2	0.0912573
UBE2C	CLASP2	0.526143
UBE2F	CLASP2	0.408678
UBE2G1	CLASP2	0.46975
UBE2H	CLASP2	0.266573
UBE2L3	CLASP2	0.630114
UBE2M	CLASP2	0.387607
UBE2R2	CLASP2	0.649182
UBE2S	CLASP2	0.740184
UBE2T	CLASP2	0.169027
UBE3A	CLASP2	-0.212167
UBOX5	CLASP2	0.469901
UBR4	CLASP2	0.428085
UBR5	CLASP2	-0.314604
UFC1	CLASP2	-0.0077756
UFL1	CLASP2	-0.219169
UFM1	CLASP2	-0.172673
UFSP2	CLASP2	0.121919
UIMC1	CLASP2	-0.10353
ULK2	CLASP2	-0.0446614
USP1	CLASP2	0.333747
USP14	CLASP2	0.530907
USP19	CLASP2	0.235894
USP37	CLASP2	0.202271
USP7	CLASP2	0.357948
USP9X	CLASP2	-0.141351
UVSSA	CLASP2	0.107963
VARS2	CLASP2	0.10461
VCPIP1	CLASP2	0.411498
VPS16	CLASP2	-0.124144
VPS33A	CLASP2	0.299258
VPS37A	CLASP2	0.511374
VPS39	CLASP2	0.100094
VPS41	CLASP2	-0.142557
VTA1	CLASP2	0.446904
VWA9	CLASP2	0.141153
WDHD1	CLASP2	0.307935
WDR20	CLASP2	0.107133
WDR26	CLASP2	0.17525
WDR48	CLASP2	0.316743
WDR55	CLASP2	0.0423743
WDR7	CLASP2	0.413792
WDR83	CLASP2	0.558013
WEE1	CLASP2	0.25286
WIPI2	CLASP2	0.380676
WNK1	CLASP2	0.427549
WRB	CLASP2	0.504086
XPA	CLASP2	0.00188842
XPC	CLASP2	0.156641
XPR1	CLASP2	0.0742799
XRCC1	CLASP2	0.306693
XRCC2	CLASP2	0.0867126
XRCC3	CLASP2	-0.210565
XRCC4	CLASP2	-0.173814
XRN1	CLASP2	0.12008
YIPF5	CLASP2	0.200764
YPEL5	CLASP2	0.344751
YRDC	CLASP2	-0.0133272
YWHAE	CLASP2	0.109615
ZBTB17	CLASP2	-0.469333
ZC2HC1C	CLASP2	-0.123332
ZC3H7A	CLASP2	0.0341145
ZCCHC14	CLASP2	0.0417145
ZDHHC9	CLASP2	-0.306516
ZFAT	CLASP2	0.269489
ZFX	CLASP2	0.0990349
ZFYVE19	CLASP2	0.127679
ZNF207	CLASP2	-0.0594735
ZNF385D	CLASP2	-0.369568
ZNF428	CLASP2	-0.285679
ZNF451	CLASP2	-0.11164
ZNF823	CLASP2	0.305362
ZNF827	CLASP2	-0.486522
ZNHIT1	CLASP2	0.586315
ZNHIT3	CLASP2	0.31296
ZPBP2	CLASP2	-0.437205
ZWINT	CLASP2	-0.164452
CLASRP	CLASRP	1
CLCN3	CLASRP	-0.0120947
CLDN9	CLASRP	0.189604
CLK3	CLASRP	0.0130104
CLN8	CLASRP	-0.177669
CLUH	CLASRP	0.378248
CNBP	CLASRP	0.0510432
CNOT1	CLASRP	0.16119
CNOT10	CLASRP	-0.526794
CNOT2	CLASRP	0.637713
COG5	CLASRP	-0.140066
COPS4	CLASRP	0.286859
COPS8	CLASRP	0.326775
CORO1C	CLASRP	-0.0760777
CPEB4	CLASRP	0.145156
CPSF4	CLASRP	-0.12279
CPZ	CLASRP	-0.203719
CRAMP1L	CLASRP	-0.336561
CREB1	CLASRP	0.559434
CRYBA2	CLASRP	0.616818
CRYBA4	CLASRP	0.0238495
CRYBB3	CLASRP	-0.0476026
CSNK1A1	CLASRP	-0.136556
CSNK2A2	CLASRP	-0.100175
CTC-534A2.2	CLASRP	0.201835
CTDSPL2	CLASRP	0.479779
CTNNBL1	CLASRP	0.0842375
CTSH	CLASRP	0.434083
CUL1	CLASRP	-0.0524707
CUL3	CLASRP	0.247812
CUL5	CLASRP	-0.0667194
CWC27	CLASRP	0.220706
CXorf56	CLASRP	0.0766129
CXXC1	CLASRP	0.2619
CYB5R4	CLASRP	0.365231
CYFIP1	CLASRP	0.109308
CYP3A43	CLASRP	0.463461
DAPK3	CLASRP	0.152089
DAZAP1	CLASRP	0.407999
DBF4	CLASRP	0.0810528
DCLRE1A	CLASRP	0.255312
DCLRE1C	CLASRP	-0.0501362
DCP2	CLASRP	0.4083
DCPS	CLASRP	0.376827
DDI2	CLASRP	0.190994
DDRGK1	CLASRP	-0.0907899
DDX11	CLASRP	0.484971
DDX42	CLASRP	0.539239
DDX5	CLASRP	0.0495775
DENR	CLASRP	-0.0273309
DGAT2L6	CLASRP	0.0503803
DHX35	CLASRP	0.420165
DHX36	CLASRP	0.118136
DHX9	CLASRP	0.362853
DIS3	CLASRP	0.172524
DKC1	CLASRP	0.197222
DMAP1	CLASRP	0.394455
DNAJA2	CLASRP	0.195697
DNAJC8	CLASRP	0.385772
DNM2	CLASRP	0.403094
DNTTIP1	CLASRP	0.303524
DOHH	CLASRP	0.170355
DOLPP1	CLASRP	0.0059014
DOT1L	CLASRP	-0.230019
DPH1	CLASRP	-0.0118114
DPY19L2	CLASRP	-0.36928
DRAP1	CLASRP	0.537272
DSCC1	CLASRP	0.370267
DTYMK	CLASRP	-0.0667309
DUT	CLASRP	0.282826
DYNC1LI2	CLASRP	0.284001
DYRK1A	CLASRP	-0.170553
E2F3	CLASRP	0.233153
EAPP	CLASRP	0.0360692
ECHS1	CLASRP	0.262956
EDC3	CLASRP	0.405968
EIF3K	CLASRP	0.0133976
EIF4E2	CLASRP	0.20322
ELAVL1	CLASRP	0.315947
ELL	CLASRP	0.254289
ELMSAN1	CLASRP	0.0733537
ELOF1	CLASRP	0.145169
EME1	CLASRP	0.153571
ENC1	CLASRP	-0.427268
ENO1	CLASRP	0.174836
ENY2	CLASRP	0.311062
EP300	CLASRP	-0.00783474
EPB41L2	CLASRP	-0.0770886
EPC1	CLASRP	-0.025097
EPT1	CLASRP	-0.1075
ERCC1	CLASRP	0.109899
ERCC2	CLASRP	0.0120302
ERCC3	CLASRP	0.441106
ERCC4	CLASRP	0.171899
ERCC5	CLASRP	0.319398
ERCC6	CLASRP	0.195588
ERCC6L2	CLASRP	-0.127218
ERCC8	CLASRP	0.205884
EREG	CLASRP	-0.361521
ESCO1	CLASRP	0.246953
ESCO2	CLASRP	0.507459
ESD	CLASRP	0.0776101
ESR1	CLASRP	-0.194762
ETS1	CLASRP	0.437867
EXO1	CLASRP	0.33813
EXT1	CLASRP	0.162385
EXT2	CLASRP	0.025937
EXTL3	CLASRP	-0.0978961
F2R	CLASRP	-0.077384
F8	CLASRP	-0.272668
FAM122A	CLASRP	0.0125652
FAM135B	CLASRP	0.13634
FAM175A	CLASRP	0.0519427
FAM180A	CLASRP	0.173038
FAM205A	CLASRP	-0.114531
FAM208B	CLASRP	-0.00955566
FAM35A	CLASRP	0.101865
FAM49B	CLASRP	-0.114176
FAN1	CLASRP	0.0680705
FANCA	CLASRP	0.110211
FANCB	CLASRP	0.248203
FANCC	CLASRP	0.109847
FANCD2	CLASRP	0.206322
FANCE	CLASRP	0.216167
FANCF	CLASRP	0.0969804
FANCG	CLASRP	0.171731
FANCI	CLASRP	0.166702
FANCL	CLASRP	0.10542
FANCM	CLASRP	0.293385
FBXO11	CLASRP	0.225521
FBXO32	CLASRP	-0.0629933
FBXO42	CLASRP	0.162865
FBXO44	CLASRP	-0.0596569
FBXW11	CLASRP	0.267618
FBXW7	CLASRP	0.312329
FCHO2	CLASRP	-0.307127
FEN1	CLASRP	0.434096
FIGNL1	CLASRP	0.0277815
FITM2	CLASRP	-0.204021
FKBP8	CLASRP	0.0676518
FKBPL	CLASRP	0.366692
FLCN	CLASRP	0.303463
FLT4	CLASRP	-0.113813
FNDC3B	CLASRP	-0.170363
FOXM1	CLASRP	0.099717
FOXN3	CLASRP	-0.534263
FOXP1	CLASRP	0.283791
FRYL	CLASRP	-0.0908847
FUT1	CLASRP	-0.0638844
FXR1	CLASRP	-0.284492
FZR1	CLASRP	-0.152296
GABPB1	CLASRP	0.25455
GALM	CLASRP	-0.0642539
GATA6	CLASRP	-0.278186
GATAD1	CLASRP	0.541237
GATAD2A	CLASRP	-0.04404
GCA	CLASRP	0.21995
GDPD2	CLASRP	-0.211701
GET4	CLASRP	0.477638
GID8	CLASRP	0.344441
GIGYF2	CLASRP	0.235813
GLMN	CLASRP	0.560593
GLRX3	CLASRP	0.0697934
GMFB	CLASRP	-0.441764
GNA12	CLASRP	-0.140775
GNA13	CLASRP	0.0557652
GNAS	CLASRP	0.275875
GORASP1	CLASRP	-0.23989
GOT1	CLASRP	0.228284
GPI	CLASRP	-0.491514
GPRC5D	CLASRP	-0.365068
GRB2	CLASRP	0.421096
GSG2	CLASRP	0.115707
GTF2F1	CLASRP	0.328117
GTF2H1	CLASRP	0.169257
GTF2H4	CLASRP	0.251128
GTF2H5	CLASRP	0.230665
GZF1	CLASRP	-0.100349
H2AFX	CLASRP	-0.122407
H2AFZ	CLASRP	-0.00466566
HAUS3	CLASRP	0.335522
HAUS5	CLASRP	0.0915332
HDAC7	CLASRP	-0.147152
HDGFRP2	CLASRP	0.40759
HELQ	CLASRP	-0.0374818
HERC4	CLASRP	-0.0893544
HIRA	CLASRP	0.398178
HIST1H1B	CLASRP	-0.43267
HIST1H1C	CLASRP	-0.398645
HMCES	CLASRP	0.313028
HMCN1	CLASRP	0.110704
HMGCR	CLASRP	-0.112766
HMGCS1	CLASRP	-0.347759
HNRNPLL	CLASRP	0.648044
HNRNPU	CLASRP	0.40263
HOXB7	CLASRP	0.368987
HRAS	CLASRP	-0.49307
HSD17B12	CLASRP	-0.038811
HSP90AB1	CLASRP	0.211246
HSPA4	CLASRP	0.0633191
HSPA8	CLASRP	0.167516
HTATSF1	CLASRP	0.222961
HTR3D	CLASRP	0.059502
HUS1	CLASRP	0.583153
HUWE1	CLASRP	0.326796
IER2	CLASRP	0.188059
IFI30	CLASRP	0.107931
IKBKB	CLASRP	0.069263
INTS10	CLASRP	0.385172
INTS5	CLASRP	0.289633
IREB2	CLASRP	-0.323305
IRF2	CLASRP	-0.473703
IRF2BPL	CLASRP	0.108713
IRX6	CLASRP	0.0487547
ISG20L2	CLASRP	0.280619
ITGB1	CLASRP	0.187485
ITGB1BP1	CLASRP	-0.332836
JAK3	CLASRP	-0.0263601
JMJD6	CLASRP	0.0904383
KANSL2	CLASRP	0.424791
KANSL3	CLASRP	0.461489
KCNK3	CLASRP	0.0298161
KCTD10	CLASRP	-0.0147967
KCTD11	CLASRP	0.426603
KCTD8	CLASRP	-0.260667
KDM1A	CLASRP	0.215363
KDM5A	CLASRP	0.168894
KDM8	CLASRP	0.118373
KEAP1	CLASRP	0.540761
KIAA0907	CLASRP	0.135631
KIAA1432	CLASRP	0.126893
KIAA1524	CLASRP	0.0573366
KIF18A	CLASRP	-0.236194
KIF4A	CLASRP	-0.219499
KIR3DL1	CLASRP	-0.42269
KIRREL	CLASRP	-0.163403
KLHL4	CLASRP	-0.347274
KPNA2	CLASRP	0.0359842
KRIT1	CLASRP	-0.211599
KRT74	CLASRP	-0.59461
KRTAP10-3	CLASRP	0.114507
LAMTOR2	CLASRP	0.063506
LAMTOR3	CLASRP	-0.0645834
LATS2	CLASRP	0.11447
LCMT1	CLASRP	0.191393
LCT	CLASRP	-0.32576
LDLR	CLASRP	-0.19176
LEO1	CLASRP	0.279777
LGI3	CLASRP	-0.216664
LIG1	CLASRP	0.22682
LIG4	CLASRP	-0.0679959
LIN37	CLASRP	-0.244874
LIPT1	CLASRP	0.190289
LMNA	CLASRP	0.303243
LMNB1	CLASRP	0.374097
LRRC28	CLASRP	-0.381208
LRRC71	CLASRP	-0.0650484
LRRK2	CLASRP	0.426418
LRWD1	CLASRP	0.434648
MAD2L2	CLASRP	0.27278
MAEA	CLASRP	0.330435
MAGEA1	CLASRP	-0.234179
MAP2K7	CLASRP	-0.0103441
MAP4K4	CLASRP	0.244214
MAP7D1	CLASRP	0.182507
MAPK1	CLASRP	-0.120119
MAPK14	CLASRP	0.0384371
MARK2	CLASRP	0.232344
MATR3	CLASRP	0.137351
MAU2	CLASRP	0.31412
MBTPS1	CLASRP	0.124204
MBTPS2	CLASRP	-0.0524567
MCM6	CLASRP	0.507105
MCM8	CLASRP	0.165663
MCM9	CLASRP	0.292731
MCPH1	CLASRP	-0.117899
MCTS1	CLASRP	0.342601
MDC1	CLASRP	0.0732345
MECR	CLASRP	0.345443
MED1	CLASRP	0.23892
MED12	CLASRP	0.226236
MED16	CLASRP	0.212486
MEMO1	CLASRP	0.196791
METAP2	CLASRP	-0.145216
MFSD2B	CLASRP	-0.331295
MIB1	CLASRP	0.140774
MLH1	CLASRP	0.00392884
MMGT1	CLASRP	0.177142
MMS19	CLASRP	0.261929
MNAT1	CLASRP	0.387594
MND1	CLASRP	-0.368121
MNS1	CLASRP	-0.0358323
MOCS3	CLASRP	0.0693918
MPHOSPH8	CLASRP	0.22828
MRE11A	CLASRP	0.248026
MRTO4	CLASRP	0.243024
MSH2	CLASRP	-0.0950245
MSH6	CLASRP	-0.266437
MSL1	CLASRP	-0.209039
MTA2	CLASRP	0.286728
MTMR12	CLASRP	0.373293
MUS81	CLASRP	0.141565
MVD	CLASRP	0.223622
MYBL1	CLASRP	0.256911
MYH2	CLASRP	-0.329942
MYL5	CLASRP	-0.0625763
N6AMT1	CLASRP	0.360259
NAA25	CLASRP	0.313098
NAA30	CLASRP	0.10425
NAA35	CLASRP	0.262293
NAA50	CLASRP	0.278408
NACC2	CLASRP	-0.173036
NAE1	CLASRP	0.302334
NAP1L4	CLASRP	-0.40719
NAPG	CLASRP	0.31164
NARG2	CLASRP	0.193801
NASP	CLASRP	0.579417
NBN	CLASRP	-0.142461
NCOA4	CLASRP	0.131153
NDST1	CLASRP	0.0537392
NEK2	CLASRP	-0.427059
NF2	CLASRP	-0.0225629
NFKBIA	CLASRP	-0.46257
NFRKB	CLASRP	0.00106942
NHEJ1	CLASRP	0.0167121
NMUR2	CLASRP	-0.116051
NONO	CLASRP	0.0120885
NPC1	CLASRP	-0.126902
NPEPPS	CLASRP	0.173214
NPHP1	CLASRP	0.0644361
NPLOC4	CLASRP	0.344363
NSD1	CLASRP	0.195369
NSMF	CLASRP	-0.233148
NSUN5	CLASRP	0.402072
NUB1	CLASRP	0.575803
NUDT6	CLASRP	0.232488
NUP188	CLASRP	0.208464
NXT1	CLASRP	0.0601907
OLA1	CLASRP	0.35013
OR2T4	CLASRP	0.120043
ORC2	CLASRP	0.0749941
ORC6	CLASRP	0.667717
OTUB1	CLASRP	0.22087
OTUD5	CLASRP	-0.348652
OXSM	CLASRP	0.208902
PAGR1	CLASRP	0.0482895
PALB2	CLASRP	0.132848
PAN2	CLASRP	-0.09085
PARP1	CLASRP	0.344965
PATL1	CLASRP	-0.175403
PAWR	CLASRP	0.160025
PAXIP1	CLASRP	0.143479
PBRM1	CLASRP	-0.330941
PCBP1	CLASRP	0.275483
PCGF1	CLASRP	-0.345227
PDCD10	CLASRP	-0.0468827
PDS5A	CLASRP	0.0997496
PDS5B	CLASRP	0.151726
PFN1	CLASRP	0.0827237
PGD	CLASRP	-0.0762998
PHF10	CLASRP	-0.0918571
PHF12	CLASRP	0.351399
PHIP	CLASRP	-0.454066
PIAS1	CLASRP	0.148816
PIGF	CLASRP	-0.229865
PIGW	CLASRP	-0.0641669
PIH1D1	CLASRP	0.0810186
PIP5K1A	CLASRP	-0.202886
PITPNM1	CLASRP	0.478278
PKMYT1	CLASRP	0.471176
PMS2	CLASRP	-0.192884
PMVK	CLASRP	-0.0461719
PNKP	CLASRP	0.259553
POLA2	CLASRP	0.528965
POLE3	CLASRP	0.141489
POLE4	CLASRP	0.276365
POLH	CLASRP	0.0672053
POLK	CLASRP	0.373707
POLL	CLASRP	-0.364727
POLQ	CLASRP	-0.116386
PPIE	CLASRP	0.578244
PPIL1	CLASRP	0.276824
PPIL2	CLASRP	0.335749
PPM1F	CLASRP	-0.239482
PPM1G	CLASRP	-0.295936
PPP1CA	CLASRP	-0.0802056
PPP1CC	CLASRP	0.255171
PPP1R3A	CLASRP	0.467911
PPP1R3B	CLASRP	-0.26152
PPP1R8	CLASRP	0.590407
PPP2CA	CLASRP	0.0655435
PPP2R2A	CLASRP	0.152949
PPP2R4	CLASRP	0.229633
PPP4C	CLASRP	0.312924
PPP6C	CLASRP	0.221502
PRDX1	CLASRP	0.00703952
PRH2	CLASRP	-0.457897
PRIM1	CLASRP	0.370037
PRPF39	CLASRP	-0.124534
PRTN3	CLASRP	-0.138922
PSMB6	CLASRP	0.0777189
PSMC3IP	CLASRP	0.0217286
PSME3	CLASRP	0.134789
PSTK	CLASRP	0.50126
PTBP1	CLASRP	0.0804165
PTEN	CLASRP	0.32171
PTGR1	CLASRP	-0.279398
PTPN12	CLASRP	-0.135399
PTPN14	CLASRP	-0.152216
PUF60	CLASRP	-0.0861056
PUM1	CLASRP	0.392151
RAB18	CLASRP	-0.0963902
RAD1	CLASRP	0.419426
RAD17	CLASRP	0.583755
RAD18	CLASRP	0.310546
RAD50	CLASRP	0.179489
RAD51	CLASRP	0.261313
RAD51AP1	CLASRP	-0.149669
RAD51B	CLASRP	0.0484445
RAD51C	CLASRP	-0.218792
RAD51D	CLASRP	0.328211
RAD54L	CLASRP	0.319955
RAD54L2	CLASRP	-0.313393
RAD9A	CLASRP	0.629824
RALGAPB	CLASRP	0.0111548
RAMP1	CLASRP	0.693451
RANBP3	CLASRP	0.326256
RAVER1	CLASRP	-0.483894
RB1	CLASRP	-0.318502
RB1CC1	CLASRP	0.251575
RBBP8	CLASRP	0.142655
RBM10	CLASRP	0.0550425
RBM38	CLASRP	-0.556059
RCL1	CLASRP	0.330096
RD3L	CLASRP	-0.0495972
REV1	CLASRP	0.208668
REV3L	CLASRP	0.00523419
RFWD3	CLASRP	0.178818
RHOA	CLASRP	-0.0717229
RIC8A	CLASRP	0.159941
RIF1	CLASRP	0.0239223
RLIM	CLASRP	0.330622
RMI1	CLASRP	0.1831
RMI2	CLASRP	0.192541
RNASEH2A	CLASRP	0.291419
RNASEH2B	CLASRP	-0.0739378
RNASEH2C	CLASRP	0.235265
RNF111	CLASRP	-0.0770518
RNF113A	CLASRP	0.248473
RNF146	CLASRP	0.187803
RNF168	CLASRP	0.146585
RNF214	CLASRP	0.0937704
RNF25	CLASRP	0.340667
RNF8	CLASRP	0.230469
ROCK2	CLASRP	0.248288
RPA1	CLASRP	0.707881
RPA2	CLASRP	0.269899
RPL28	CLASRP	0.369415
RPL36	CLASRP	-0.132023
RPRD1B	CLASRP	0.274648
RPRD2	CLASRP	-0.0690255
RPS23	CLASRP	-0.244823
RRAGC	CLASRP	-0.0710421
RRM1	CLASRP	-0.0736609
RRP12	CLASRP	0.344983
RTEL1	CLASRP	0.626388
RTN4RL1	CLASRP	0.419785
RWDD4	CLASRP	0.23132
S1PR1	CLASRP	0.366524
SACS	CLASRP	0.171991
SAMD1	CLASRP	-0.000864214
SAMD4B	CLASRP	0.123233
SART1	CLASRP	0.469251
SCAI	CLASRP	0.123793
SCAP	CLASRP	0.0765927
SCN11A	CLASRP	0.12129
SCNM1	CLASRP	0.235236
SDC4	CLASRP	0.0543019
SDCBP	CLASRP	-0.142038
SECISBP2	CLASRP	0.106199
SECISBP2L	CLASRP	-0.122061
SENP1	CLASRP	0.296808
SEPHS1	CLASRP	0.532521
SERF2	CLASRP	0.304241
SERINC4	CLASRP	0.369862
SETD2	CLASRP	0.201327
SFR1	CLASRP	0.347488
SFRP5	CLASRP	0.329927
SGOL1	CLASRP	0.263335
SGOL2	CLASRP	-0.269627
SHFM1	CLASRP	0.319484
SIRT6	CLASRP	0.220594
SIVA1	CLASRP	-0.484603
SKA1	CLASRP	0.181253
SKA2	CLASRP	0.353349
SLBP	CLASRP	0.229756
SLC10A7	CLASRP	0.412344
SLC12A9	CLASRP	0.221716
SLC18B1	CLASRP	-0.125724
SLC25A28	CLASRP	0.172732
SLC25A37	CLASRP	0.336561
SLC29A3	CLASRP	-0.0148293
SLC35B2	CLASRP	0.0563838
SLC39A10	CLASRP	0.335264
SLC39A9	CLASRP	-0.028039
SLC6A5	CLASRP	0.329271
SLC7A6OS	CLASRP	0.270256
SLFN11	CLASRP	0.0567016
SLX4	CLASRP	0.200388
SMAD4	CLASRP	-0.248455
SMARCA4	CLASRP	-0.425285
SMARCB1	CLASRP	-0.35649
SMARCD1	CLASRP	0.191045
SMG7	CLASRP	-0.296373
SNAI2	CLASRP	0.0239955
SNAP29	CLASRP	0.188784
SNRNP40	CLASRP	0.472355
SNRPA	CLASRP	0.27548
SOD2	CLASRP	0.102262
SP3	CLASRP	-0.299262
SPAG9	CLASRP	0.452541
SPNS2	CLASRP	0.391099
SPOP	CLASRP	0.266106
SPTLC1	CLASRP	0.5086
SPTLC2	CLASRP	-0.0562164
SRCAP	CLASRP	0.466068
SRR	CLASRP	0.102762
SRSF11	CLASRP	0.514036
SRSF6	CLASRP	-0.183153
STAG1	CLASRP	0.38844
STAG2	CLASRP	-0.0702624
STARD7	CLASRP	0.285624
STIP1	CLASRP	0.233531
STK11IP	CLASRP	0.220839
STK19	CLASRP	0.295753
STOML2	CLASRP	0.234041
STRA13	CLASRP	0.0946804
SULT1E1	CLASRP	-0.656265
SUPT20H	CLASRP	0.102649
SUZ12	CLASRP	-0.0439317
SYCE1	CLASRP	-0.240765
SYNE1	CLASRP	0.174563
TADA1	CLASRP	0.224394
TADA2B	CLASRP	-0.0533331
TAF11	CLASRP	0.506115
TAF13	CLASRP	0.385626
TAF3	CLASRP	0.0984094
TAF8	CLASRP	0.492886
TAOK1	CLASRP	-0.0493267
TAOK2	CLASRP	-0.588706
TAX1BP1	CLASRP	-0.0904674
TBC1D20	CLASRP	-0.162194
TCEB2	CLASRP	0.117798
TDP1	CLASRP	-0.0428264
TDP2	CLASRP	-0.333956
TEN1	CLASRP	0.211498
TFDP1	CLASRP	0.0982315
TGFBR2	CLASRP	0.017806
TGIF2	CLASRP	-0.292733
THAP7	CLASRP	0.217084
THOC1	CLASRP	-0.131219
THOC6	CLASRP	-0.230913
THRAP3	CLASRP	-0.0893492
THUMPD2	CLASRP	0.113843
TIAL1	CLASRP	-0.28743
TIGD3	CLASRP	0.278088
TIPRL	CLASRP	0.380387
TLK2	CLASRP	-0.0877589
TM2D2	CLASRP	-0.31145
TMED10	CLASRP	0.0300073
TMED2	CLASRP	0.189546
TMEM165	CLASRP	-0.268482
TMEM2	CLASRP	0.0726738
TMEM208	CLASRP	0.214842
TMEM221	CLASRP	0.046655
TMEM30A	CLASRP	0.0532028
TMOD3	CLASRP	0.332387
TMPRSS13	CLASRP	-0.346102
TMPRSS9	CLASRP	-0.238465
TMX1	CLASRP	0.536349
TMX2	CLASRP	0.503444
TONSL	CLASRP	0.304661
TOP1	CLASRP	-0.479279
TOPBP1	CLASRP	-0.139181
TP53	CLASRP	0.734384
TP53BP1	CLASRP	0.0899218
TPI1	CLASRP	-0.0600244
TRA2B	CLASRP	-0.0305482
TRAF2	CLASRP	0.115581
TRAF3	CLASRP	-0.00763977
TRAIP	CLASRP	-0.102305
TRIM28	CLASRP	0.0308998
TRIM33	CLASRP	0.246688
TRIM35	CLASRP	-0.236289
TRIM37	CLASRP	0.429212
TRIP12	CLASRP	0.478814
TRNAU1AP	CLASRP	0.18538
TSC1	CLASRP	0.127727
TSC2	CLASRP	0.0973273
TSSC1	CLASRP	0.334605
TXNDC17	CLASRP	0.515124
UBA3	CLASRP	0.605906
UBA5	CLASRP	0.0896765
UBE2C	CLASRP	-0.141813
UBE2F	CLASRP	0.378766
UBE2G1	CLASRP	0.456475
UBE2H	CLASRP	0.193259
UBE2L3	CLASRP	0.359195
UBE2M	CLASRP	0.454123
UBE2R2	CLASRP	0.153362
UBE2S	CLASRP	0.325361
UBE2T	CLASRP	0.202734
UBE3A	CLASRP	-0.185478
UBOX5	CLASRP	0.720388
UBR4	CLASRP	0.509632
UBR5	CLASRP	-0.529587
UFC1	CLASRP	0.0606122
UFL1	CLASRP	0.0563207
UFM1	CLASRP	-0.169009
UFSP2	CLASRP	0.207033
UIMC1	CLASRP	0.0213576
ULK2	CLASRP	0.179404
USP1	CLASRP	0.146397
USP14	CLASRP	0.250148
USP19	CLASRP	0.279096
USP37	CLASRP	0.281426
USP7	CLASRP	0.317987
USP9X	CLASRP	0.0263628
UVSSA	CLASRP	0.169923
VARS2	CLASRP	0.0416572
VCPIP1	CLASRP	0.0669842
VPS16	CLASRP	-0.230457
VPS33A	CLASRP	0.237421
VPS37A	CLASRP	0.417547
VPS39	CLASRP	0.10176
VPS41	CLASRP	-0.0362646
VTA1	CLASRP	0.204921
VWA9	CLASRP	0.35887
WDHD1	CLASRP	0.427597
WDR20	CLASRP	-0.219088
WDR26	CLASRP	0.144737
WDR48	CLASRP	0.266956
WDR55	CLASRP	0.129286
WDR7	CLASRP	0.196688
WDR83	CLASRP	0.290749
WEE1	CLASRP	0.444969
WIPI2	CLASRP	0.269718
WNK1	CLASRP	0.121716
WRB	CLASRP	0.384226
XPA	CLASRP	0.144567
XPC	CLASRP	-0.0391585
XPR1	CLASRP	0.324771
XRCC1	CLASRP	0.444929
XRCC2	CLASRP	0.0791257
XRCC3	CLASRP	-0.242765
XRCC4	CLASRP	-0.107021
XRN1	CLASRP	0.255485
YIPF5	CLASRP	-0.0830735
YPEL5	CLASRP	0.382633
YRDC	CLASRP	0.0926952
YWHAE	CLASRP	0.244558
ZBTB17	CLASRP	-0.416872
ZC2HC1C	CLASRP	0.0743488
ZC3H7A	CLASRP	0.129108
ZCCHC14	CLASRP	0.148179
ZDHHC9	CLASRP	-0.375145
ZFAT	CLASRP	-0.0486054
ZFX	CLASRP	0.330162
ZFYVE19	CLASRP	0.042296
ZNF207	CLASRP	-0.0260558
ZNF385D	CLASRP	-0.26173
ZNF428	CLASRP	-0.0138323
ZNF451	CLASRP	-0.40012
ZNF823	CLASRP	0.219941
ZNF827	CLASRP	-0.0512651
ZNHIT1	CLASRP	0.422116
ZNHIT3	CLASRP	0.298315
ZPBP2	CLASRP	-0.161912
ZWINT	CLASRP	-0.0793716
CLCN3	CLCN3	1
CLDN9	CLCN3	0.00900842
CLK3	CLCN3	0.0812634
CLN8	CLCN3	-0.103314
CLUH	CLCN3	0.095791
CNBP	CLCN3	-0.370815
CNOT1	CLCN3	-0.091536
CNOT10	CLCN3	0.373572
CNOT2	CLCN3	0.020593
COG5	CLCN3	0.0722767
COPS4	CLCN3	-0.263844
COPS8	CLCN3	-0.0231613
CORO1C	CLCN3	0.120349
CPEB4	CLCN3	-0.446702
CPSF4	CLCN3	-0.230041
CPZ	CLCN3	-0.0887753
CRAMP1L	CLCN3	-0.163043
CREB1	CLCN3	-0.0890522
CRYBA2	CLCN3	0.340042
CRYBA4	CLCN3	-0.23835
CRYBB3	CLCN3	-0.329211
CSNK1A1	CLCN3	-0.385033
CSNK2A2	CLCN3	-0.268949
CTC-534A2.2	CLCN3	0.142515
CTDSPL2	CLCN3	0.22291
CTNNBL1	CLCN3	-0.0955568
CTSH	CLCN3	0.0477051
CUL1	CLCN3	0.331687
CUL3	CLCN3	0.13019
CUL5	CLCN3	-0.195364
CWC27	CLCN3	-0.111957
CXorf56	CLCN3	0.0445099
CXXC1	CLCN3	0.251511
CYB5R4	CLCN3	-0.207658
CYFIP1	CLCN3	0.0326048
CYP3A43	CLCN3	0.223972
DAPK3	CLCN3	-0.287951
DAZAP1	CLCN3	0.0736128
DBF4	CLCN3	0.106838
DCLRE1A	CLCN3	0.1594
DCLRE1C	CLCN3	0.1361
DCP2	CLCN3	0.244198
DCPS	CLCN3	-0.0634672
DDI2	CLCN3	-0.0584181
DDRGK1	CLCN3	-0.332044
DDX11	CLCN3	0.124891
DDX42	CLCN3	0.0351606
DDX5	CLCN3	-0.24434
DENR	CLCN3	-0.0124378
DGAT2L6	CLCN3	-0.0230328
DHX35	CLCN3	-0.0187461
DHX36	CLCN3	-0.193731
DHX9	CLCN3	0.052042
DIS3	CLCN3	0.0293007
DKC1	CLCN3	0.0788308
DMAP1	CLCN3	-0.369977
DNAJA2	CLCN3	-0.1863
DNAJC8	CLCN3	0.0382293
DNM2	CLCN3	-0.226254
DNTTIP1	CLCN3	-0.249342
DOHH	CLCN3	-0.0765317
DOLPP1	CLCN3	0.0865907
DOT1L	CLCN3	-0.16585
DPH1	CLCN3	-0.124075
DPY19L2	CLCN3	-0.113867
DRAP1	CLCN3	-0.156241
DSCC1	CLCN3	-0.0583539
DTYMK	CLCN3	-0.291756
DUT	CLCN3	-0.35346
DYNC1LI2	CLCN3	0.0519521
DYRK1A	CLCN3	0.112026
E2F3	CLCN3	-0.0949088
EAPP	CLCN3	0.341849
ECHS1	CLCN3	-0.0415738
EDC3	CLCN3	0.115515
EIF3K	CLCN3	-0.196466
EIF4E2	CLCN3	0.185319
ELAVL1	CLCN3	0.291927
ELL	CLCN3	-0.183077
ELMSAN1	CLCN3	-0.113576
ELOF1	CLCN3	-0.0710118
EME1	CLCN3	-0.0688955
ENC1	CLCN3	-0.214261
ENO1	CLCN3	-0.202344
ENY2	CLCN3	-0.0953458
EP300	CLCN3	-0.116744
EPB41L2	CLCN3	-0.254079
EPC1	CLCN3	0.115777
EPT1	CLCN3	0.160402
ERCC1	CLCN3	-0.126443
ERCC2	CLCN3	-0.0412893
ERCC3	CLCN3	0.0482983
ERCC4	CLCN3	-0.170813
ERCC5	CLCN3	-0.225022
ERCC6	CLCN3	-0.127927
ERCC6L2	CLCN3	0.0757882
ERCC8	CLCN3	-0.20641
EREG	CLCN3	0.00853869
ESCO1	CLCN3	-0.0264347
ESCO2	CLCN3	-0.115332
ESD	CLCN3	-0.166336
ESR1	CLCN3	0.629992
ETS1	CLCN3	0.15116
EXO1	CLCN3	-0.130001
EXT1	CLCN3	-0.132469
EXT2	CLCN3	0.0200176
EXTL3	CLCN3	-0.397756
F2R	CLCN3	-0.0670339
F8	CLCN3	0.0869151
FAM122A	CLCN3	0.0144846
FAM135B	CLCN3	-0.0850264
FAM175A	CLCN3	-0.0285098
FAM180A	CLCN3	-0.364034
FAM205A	CLCN3	-0.320318
FAM208B	CLCN3	0.389254
FAM35A	CLCN3	0.159621
FAM49B	CLCN3	-0.0724441
FAN1	CLCN3	-0.119289
FANCA	CLCN3	-0.0526523
FANCB	CLCN3	-0.042991
FANCC	CLCN3	0.0046109
FANCD2	CLCN3	0.00203585
FANCE	CLCN3	-0.0873072
FANCF	CLCN3	-0.0376384
FANCG	CLCN3	-0.044156
FANCI	CLCN3	-0.0765397
FANCL	CLCN3	-0.0824621
FANCM	CLCN3	-0.0522699
FBXO11	CLCN3	0.0257806
FBXO32	CLCN3	-0.252784
FBXO42	CLCN3	0.0990232
FBXO44	CLCN3	-0.181471
FBXW11	CLCN3	0.16703
FBXW7	CLCN3	0.0377806
FCHO2	CLCN3	0.440754
FEN1	CLCN3	0.0431059
FIGNL1	CLCN3	0.0698614
FITM2	CLCN3	-0.211497
FKBP8	CLCN3	-0.271126
FKBPL	CLCN3	-0.258292
FLCN	CLCN3	-0.156007
FLT4	CLCN3	-0.0253745
FNDC3B	CLCN3	-0.0817882
FOXM1	CLCN3	0.273015
FOXN3	CLCN3	-0.0211181
FOXP1	CLCN3	0.317787
FRYL	CLCN3	-0.0976538
FUT1	CLCN3	0.427515
FXR1	CLCN3	-0.328345
FZR1	CLCN3	0.106016
GABPB1	CLCN3	-0.106179
GALM	CLCN3	0.458859
GATA6	CLCN3	-0.492881
GATAD1	CLCN3	0.011067
GATAD2A	CLCN3	0.289062
GCA	CLCN3	-0.180487
GDPD2	CLCN3	-0.169245
GET4	CLCN3	-0.161954
GID8	CLCN3	-0.301997
GIGYF2	CLCN3	-0.036371
GLMN	CLCN3	0.0212568
GLRX3	CLCN3	-0.19649
GMFB	CLCN3	0.00469284
GNA12	CLCN3	-0.309618
GNA13	CLCN3	-0.234512
GNAS	CLCN3	-0.313948
GORASP1	CLCN3	0.0623918
GOT1	CLCN3	0.0475556
GPI	CLCN3	-0.0468745
GPRC5D	CLCN3	0.315704
GRB2	CLCN3	0.170466
GSG2	CLCN3	0.0218621
GTF2F1	CLCN3	0.247362
GTF2H1	CLCN3	-0.510298
GTF2H4	CLCN3	-0.0154143
GTF2H5	CLCN3	-0.228883
GZF1	CLCN3	-0.0183631
H2AFX	CLCN3	0.117
H2AFZ	CLCN3	0.262199
HAUS3	CLCN3	0.2708
HAUS5	CLCN3	-0.262015
HDAC7	CLCN3	-0.0806133
HDGFRP2	CLCN3	0.161208
HELQ	CLCN3	-0.220813
HERC4	CLCN3	0.296365
HIRA	CLCN3	-0.169228
HIST1H1B	CLCN3	-0.0410753
HIST1H1C	CLCN3	0.293091
HMCES	CLCN3	-0.0640083
HMCN1	CLCN3	0.0614905
HMGCR	CLCN3	-0.164296
HMGCS1	CLCN3	0.0547134
HNRNPLL	CLCN3	0.177061
HNRNPU	CLCN3	-0.135637
HOXB7	CLCN3	-0.186114
HRAS	CLCN3	0.00284836
HSD17B12	CLCN3	-0.0660219
HSP90AB1	CLCN3	-0.0522109
HSPA4	CLCN3	0.0618842
HSPA8	CLCN3	0.00548461
HTATSF1	CLCN3	-0.237471
HTR3D	CLCN3	-0.498128
HUS1	CLCN3	-0.32613
HUWE1	CLCN3	0.202624
IER2	CLCN3	0.173935
IFI30	CLCN3	0.0949743
IKBKB	CLCN3	0.136712
INTS10	CLCN3	0.0256249
INTS5	CLCN3	-0.225999
IREB2	CLCN3	0.252988
IRF2	CLCN3	-0.0866506
IRF2BPL	CLCN3	-0.0280857
IRX6	CLCN3	-0.254986
ISG20L2	CLCN3	0.103266
ITGB1	CLCN3	0.147436
ITGB1BP1	CLCN3	0.27072
JAK3	CLCN3	0.193085
JMJD6	CLCN3	0.213386
KANSL2	CLCN3	0.0113267
KANSL3	CLCN3	-0.313959
KCNK3	CLCN3	0.112362
KCTD10	CLCN3	-0.0243263
KCTD11	CLCN3	0.0808871
KCTD8	CLCN3	0.0708254
KDM1A	CLCN3	0.202502
KDM5A	CLCN3	-0.121832
KDM8	CLCN3	0.0429171
KEAP1	CLCN3	0.161961
KIAA0907	CLCN3	-0.068601
KIAA1432	CLCN3	-0.128554
KIAA1524	CLCN3	-0.0729655
KIF18A	CLCN3	0.448871
KIF4A	CLCN3	-0.110397
KIR3DL1	CLCN3	-0.212348
KIRREL	CLCN3	-0.150294
KLHL4	CLCN3	0.233523
KPNA2	CLCN3	0.234105
KRIT1	CLCN3	-0.0452616
KRT74	CLCN3	0.443268
KRTAP10-3	CLCN3	-0.221216
LAMTOR2	CLCN3	-0.0554353
LAMTOR3	CLCN3	0.0258824
LATS2	CLCN3	0.0207782
LCMT1	CLCN3	-0.25617
LCT	CLCN3	0.243771
LDLR	CLCN3	-0.248896
LEO1	CLCN3	0.0473033
LGI3	CLCN3	0.0364606
LIG1	CLCN3	0.133274
LIG4	CLCN3	0.192988
LIN37	CLCN3	0.124286
LIPT1	CLCN3	0.601688
LMNA	CLCN3	-0.324684
LMNB1	CLCN3	0.164688
LRRC28	CLCN3	-0.113136
LRRC71	CLCN3	-0.356069
LRRK2	CLCN3	0.162212
LRWD1	CLCN3	0.190676
MAD2L2	CLCN3	-0.227271
MAEA	CLCN3	-0.212606
MAGEA1	CLCN3	-0.296991
MAP2K7	CLCN3	0.00374105
MAP4K4	CLCN3	-0.106681
MAP7D1	CLCN3	-0.197117
MAPK1	CLCN3	-0.4147
MAPK14	CLCN3	-0.285532
MARK2	CLCN3	-0.0836541
MATR3	CLCN3	0.1079
MAU2	CLCN3	0.0944087
MBTPS1	CLCN3	0.0896648
MBTPS2	CLCN3	0.081517
MCM6	CLCN3	-0.13752
MCM8	CLCN3	-0.14697
MCM9	CLCN3	-0.191067
MCPH1	CLCN3	0.0982586
MCTS1	CLCN3	-0.0796285
MDC1	CLCN3	0.170102
MECR	CLCN3	-0.428526
MED1	CLCN3	-0.377918
MED12	CLCN3	0.0382406
MED16	CLCN3	-0.192519
MEMO1	CLCN3	-0.180607
METAP2	CLCN3	0.148796
MFSD2B	CLCN3	0.0924965
MIB1	CLCN3	-0.0765288
MLH1	CLCN3	0.0988953
MMGT1	CLCN3	0.0828949
MMS19	CLCN3	-0.058275
MNAT1	CLCN3	-0.306294
MND1	CLCN3	0.419916
MNS1	CLCN3	0.268963
MOCS3	CLCN3	-0.0853712
MPHOSPH8	CLCN3	0.0867214
MRE11A	CLCN3	0.286997
MRTO4	CLCN3	-0.0572275
MSH2	CLCN3	-0.10295
MSH6	CLCN3	0.018629
MSL1	CLCN3	-0.0792286
MTA2	CLCN3	-0.233153
MTMR12	CLCN3	0.161403
MUS81	CLCN3	0.0202462
MVD	CLCN3	-0.112688
MYBL1	CLCN3	0.301076
MYH2	CLCN3	0.258981
MYL5	CLCN3	-0.366727
N6AMT1	CLCN3	0.00141632
NAA25	CLCN3	0.16803
NAA30	CLCN3	0.256501
NAA35	CLCN3	0.304681
NAA50	CLCN3	0.16926
NACC2	CLCN3	0.04126
NAE1	CLCN3	-0.237215
NAP1L4	CLCN3	0.0852593
NAPG	CLCN3	-0.190428
NARG2	CLCN3	-0.20627
NASP	CLCN3	-0.0815433
NBN	CLCN3	0.241977
NCOA4	CLCN3	-0.129744
NDST1	CLCN3	0.0955365
NEK2	CLCN3	0.0966779
NF2	CLCN3	-0.0930467
NFKBIA	CLCN3	-0.208622
NFRKB	CLCN3	0.0584098
NHEJ1	CLCN3	0.156734
NMUR2	CLCN3	-0.257619
NONO	CLCN3	-0.313665
NPC1	CLCN3	-0.102267
NPEPPS	CLCN3	-0.192029
NPHP1	CLCN3	-0.627102
NPLOC4	CLCN3	0.132322
NSD1	CLCN3	0.0997264
NSMF	CLCN3	0.382893
NSUN5	CLCN3	0.100043
NUB1	CLCN3	0.476161
NUDT6	CLCN3	-0.402954
NUP188	CLCN3	-0.256454
NXT1	CLCN3	0.166712
OLA1	CLCN3	0.00472983
OR2T4	CLCN3	0.120727
ORC2	CLCN3	-0.151184
ORC6	CLCN3	0.249367
OTUB1	CLCN3	0.249409
OTUD5	CLCN3	-0.108122
OXSM	CLCN3	0.0407285
PAGR1	CLCN3	-0.00978711
PALB2	CLCN3	0.228761
PAN2	CLCN3	0.194516
PARP1	CLCN3	0.0136168
PATL1	CLCN3	-0.423216
PAWR	CLCN3	-0.284795
PAXIP1	CLCN3	0.0792219
PBRM1	CLCN3	0.0989832
PCBP1	CLCN3	0.156717
PCGF1	CLCN3	-0.0971245
PDCD10	CLCN3	-0.196292
PDS5A	CLCN3	0.0107289
PDS5B	CLCN3	0.0600097
PFN1	CLCN3	0.0403986
PGD	CLCN3	-0.0571321
PHF10	CLCN3	-0.0614285
PHF12	CLCN3	-0.296499
PHIP	CLCN3	0.0649268
PIAS1	CLCN3	0.154256
PIGF	CLCN3	-0.0818612
PIGW	CLCN3	-0.159043
PIH1D1	CLCN3	-0.233103
PIP5K1A	CLCN3	0.0288011
PITPNM1	CLCN3	-0.0557864
PKMYT1	CLCN3	-0.298208
PMS2	CLCN3	-0.00497512
PMVK	CLCN3	0.207593
PNKP	CLCN3	0.293474
POLA2	CLCN3	-0.176538
POLE3	CLCN3	-0.147682
POLE4	CLCN3	-0.258304
POLH	CLCN3	-0.148918
POLK	CLCN3	-0.0643035
POLL	CLCN3	0.0981019
POLQ	CLCN3	-0.127218
PPIE	CLCN3	0.0224746
PPIL1	CLCN3	-0.0566514
PPIL2	CLCN3	-0.209196
PPM1F	CLCN3	0.00597524
PPM1G	CLCN3	0.0896765
PPP1CA	CLCN3	-0.0144482
PPP1CC	CLCN3	0.270239
PPP1R3A	CLCN3	0.440333
PPP1R3B	CLCN3	-0.108269
PPP1R8	CLCN3	-0.12964
PPP2CA	CLCN3	0.0238965
PPP2R2A	CLCN3	0.0966038
PPP2R4	CLCN3	-0.0728478
PPP4C	CLCN3	-0.178631
PPP6C	CLCN3	0.154947
PRDX1	CLCN3	0.170528
PRH2	CLCN3	0.447836
PRIM1	CLCN3	-0.417763
PRPF39	CLCN3	-0.0697195
PRTN3	CLCN3	-0.498145
PSMB6	CLCN3	-0.340651
PSMC3IP	CLCN3	-0.0638593
PSME3	CLCN3	-0.422565
PSTK	CLCN3	-0.232672
PTBP1	CLCN3	-0.0189903
PTEN	CLCN3	-0.275284
PTGR1	CLCN3	-0.0152432
PTPN12	CLCN3	-0.0984046
PTPN14	CLCN3	-0.0027268
PUF60	CLCN3	0.12205
PUM1	CLCN3	-0.489845
RAB18	CLCN3	-0.354069
RAD1	CLCN3	-0.232767
RAD17	CLCN3	-0.223177
RAD18	CLCN3	-0.0885406
RAD50	CLCN3	0.370218
RAD51	CLCN3	0.363071
RAD51AP1	CLCN3	-0.131583
RAD51B	CLCN3	0.0335472
RAD51C	CLCN3	0.109172
RAD51D	CLCN3	0.22056
RAD54L	CLCN3	0.0499578
RAD54L2	CLCN3	-0.0209902
RAD9A	CLCN3	-0.144638
RALGAPB	CLCN3	0.0117162
RAMP1	CLCN3	0.0863094
RANBP3	CLCN3	0.0390682
RAVER1	CLCN3	-0.226485
RB1	CLCN3	-0.00472875
RB1CC1	CLCN3	-0.173341
RBBP8	CLCN3	0.0168378
RBM10	CLCN3	-0.360061
RBM38	CLCN3	0.0835557
RCL1	CLCN3	-0.0156421
RD3L	CLCN3	-0.137119
REV1	CLCN3	-0.199438
REV3L	CLCN3	-0.392554
RFWD3	CLCN3	-0.204221
RHOA	CLCN3	0.13922
RIC8A	CLCN3	-0.27715
RIF1	CLCN3	0.269746
RLIM	CLCN3	-0.289322
RMI1	CLCN3	0.177987
RMI2	CLCN3	-0.194602
RNASEH2A	CLCN3	0.0828194
RNASEH2B	CLCN3	0.0808769
RNASEH2C	CLCN3	-0.1029
RNF111	CLCN3	0.113365
RNF113A	CLCN3	0.319112
RNF146	CLCN3	-0.176512
RNF168	CLCN3	0.0155665
RNF214	CLCN3	-0.268313
RNF25	CLCN3	-0.0711711
RNF8	CLCN3	0.142898
ROCK2	CLCN3	-0.448002
RPA1	CLCN3	0.000510989
RPA2	CLCN3	0.276066
RPL28	CLCN3	0.335706
RPL36	CLCN3	-0.123721
RPRD1B	CLCN3	0.130489
RPRD2	CLCN3	-0.00222825
RPS23	CLCN3	0.122392
RRAGC	CLCN3	-0.00980319
RRM1	CLCN3	-0.146893
RRP12	CLCN3	0.0803641
RTEL1	CLCN3	-0.21488
RTN4RL1	CLCN3	-0.423507
RWDD4	CLCN3	0.493098
S1PR1	CLCN3	-0.088253
SACS	CLCN3	-0.361381
SAMD1	CLCN3	-0.19479
SAMD4B	CLCN3	0.0191023
SART1	CLCN3	0.270984
SCAI	CLCN3	0.0669435
SCAP	CLCN3	0.18742
SCN11A	CLCN3	-0.302607
SCNM1	CLCN3	-0.0291037
SDC4	CLCN3	-0.123556
SDCBP	CLCN3	-0.500848
SECISBP2	CLCN3	-0.415284
SECISBP2L	CLCN3	0.144788
SENP1	CLCN3	0.0679291
SEPHS1	CLCN3	0.0138484
SERF2	CLCN3	-0.247008
SERINC4	CLCN3	0.0207153
SETD2	CLCN3	0.105877
SFR1	CLCN3	-0.0721431
SFRP5	CLCN3	0.00736893
SGOL1	CLCN3	0.0105112
SGOL2	CLCN3	-0.0652522
SHFM1	CLCN3	0.0366649
SIRT6	CLCN3	0.213028
SIVA1	CLCN3	-0.0387047
SKA1	CLCN3	0.134777
SKA2	CLCN3	0.137273
SLBP	CLCN3	-0.189442
SLC10A7	CLCN3	-0.229688
SLC12A9	CLCN3	0.160704
SLC18B1	CLCN3	-0.222637
SLC25A28	CLCN3	-0.0820069
SLC25A37	CLCN3	-0.24168
SLC29A3	CLCN3	0.0477296
SLC35B2	CLCN3	-0.13674
SLC39A10	CLCN3	-0.294151
SLC39A9	CLCN3	0.0571938
SLC6A5	CLCN3	0.5585
SLC7A6OS	CLCN3	-0.222962
SLFN11	CLCN3	-0.357948
SLX4	CLCN3	-0.132365
SMAD4	CLCN3	0.153183
SMARCA4	CLCN3	0.0527422
SMARCB1	CLCN3	-0.144925
SMARCD1	CLCN3	0.0149705
SMG7	CLCN3	-0.0380704
SNAI2	CLCN3	0.303838
SNAP29	CLCN3	-0.040802
SNRNP40	CLCN3	-0.340163
SNRPA	CLCN3	-0.166735
SOD2	CLCN3	-0.023114
SP3	CLCN3	-0.0349487
SPAG9	CLCN3	0.225695
SPNS2	CLCN3	-0.370772
SPOP	CLCN3	-0.0155723
SPTLC1	CLCN3	-0.0944467
SPTLC2	CLCN3	-0.320644
SRCAP	CLCN3	-0.352914
SRR	CLCN3	-0.167177
SRSF11	CLCN3	-0.146979
SRSF6	CLCN3	0.0332992
STAG1	CLCN3	0.187209
STAG2	CLCN3	-0.118709
STARD7	CLCN3	-0.196711
STIP1	CLCN3	-0.075559
STK11IP	CLCN3	-0.34012
STK19	CLCN3	-0.17254
STOML2	CLCN3	0.0999181
STRA13	CLCN3	0.0618708
SULT1E1	CLCN3	0.341743
SUPT20H	CLCN3	-0.0407905
SUZ12	CLCN3	0.0516492
SYCE1	CLCN3	0.54636
SYNE1	CLCN3	-0.111281
TADA1	CLCN3	-0.233509
TADA2B	CLCN3	0.145008
TAF11	CLCN3	0.0956081
TAF13	CLCN3	-0.0238222
TAF3	CLCN3	0.119909
TAF8	CLCN3	-0.204483
TAOK1	CLCN3	-0.13853
TAOK2	CLCN3	-0.192259
TAX1BP1	CLCN3	-0.22591
TBC1D20	CLCN3	0.215435
TCEB2	CLCN3	-0.132153
TDP1	CLCN3	0.156132
TDP2	CLCN3	-0.147128
TEN1	CLCN3	0.443077
TFDP1	CLCN3	0.208883
TGFBR2	CLCN3	0.0324157
TGIF2	CLCN3	-0.269084
THAP7	CLCN3	-0.215181
THOC1	CLCN3	-0.332513
THOC6	CLCN3	-0.505052
THRAP3	CLCN3	-0.208239
THUMPD2	CLCN3	-0.237116
TIAL1	CLCN3	-0.121295
TIGD3	CLCN3	-0.13099
TIPRL	CLCN3	-0.047587
TLK2	CLCN3	0.0310004
TM2D2	CLCN3	-0.10861
TMED10	CLCN3	0.138771
TMED2	CLCN3	0.145725
TMEM165	CLCN3	0.445068
TMEM2	CLCN3	0.10921
TMEM208	CLCN3	-0.234816
TMEM221	CLCN3	0.0214989
TMEM30A	CLCN3	-0.0980105
TMOD3	CLCN3	0.0955414
TMPRSS13	CLCN3	0.270515
TMPRSS9	CLCN3	-0.127889
TMX1	CLCN3	-0.106084
TMX2	CLCN3	-0.0720968
TONSL	CLCN3	-0.0674518
TOP1	CLCN3	0.107922
TOPBP1	CLCN3	-0.376777
TP53	CLCN3	0.0499361
TP53BP1	CLCN3	0.175738
TPI1	CLCN3	-0.0164158
TRA2B	CLCN3	-0.00480168
TRAF2	CLCN3	-0.442546
TRAF3	CLCN3	-0.42558
TRAIP	CLCN3	0.241067
TRIM28	CLCN3	0.287836
TRIM33	CLCN3	0.0114565
TRIM35	CLCN3	-0.26823
TRIM37	CLCN3	0.105391
TRIP12	CLCN3	-0.0627898
TRNAU1AP	CLCN3	-0.0658575
TSC1	CLCN3	-0.0769908
TSC2	CLCN3	-0.143723
TSSC1	CLCN3	-0.133861
TXNDC17	CLCN3	0.0411161
UBA3	CLCN3	0.0912506
UBA5	CLCN3	-0.129546
UBE2C	CLCN3	0.0358533
UBE2F	CLCN3	0.103075
UBE2G1	CLCN3	-0.318932
UBE2H	CLCN3	-0.0833383
UBE2L3	CLCN3	0.182522
UBE2M	CLCN3	-0.00727113
UBE2R2	CLCN3	0.23377
UBE2S	CLCN3	0.160737
UBE2T	CLCN3	-0.0510198
UBE3A	CLCN3	0.0862991
UBOX5	CLCN3	-0.0435252
UBR4	CLCN3	0.0742015
UBR5	CLCN3	0.0798463
UFC1	CLCN3	-0.14021
UFL1	CLCN3	-0.141347
UFM1	CLCN3	-0.22752
UFSP2	CLCN3	0.0561636
UIMC1	CLCN3	0.40296
ULK2	CLCN3	-0.104901
USP1	CLCN3	-0.065699
USP14	CLCN3	0.273589
USP19	CLCN3	-0.342191
USP37	CLCN3	-0.256295
USP7	CLCN3	-0.314856
USP9X	CLCN3	-0.161363
UVSSA	CLCN3	-0.189438
VARS2	CLCN3	-0.067516
VCPIP1	CLCN3	-0.147217
VPS16	CLCN3	-0.00486926
VPS33A	CLCN3	0.00284702
VPS37A	CLCN3	-0.254518
VPS39	CLCN3	0.0642111
VPS41	CLCN3	0.0332021
VTA1	CLCN3	-0.201291
VWA9	CLCN3	0.181682
WDHD1	CLCN3	0.0197748
WDR20	CLCN3	-0.392148
WDR26	CLCN3	-0.196697
WDR48	CLCN3	0.29431
WDR55	CLCN3	-0.037681
WDR7	CLCN3	0.146076
WDR83	CLCN3	-0.0353032
WEE1	CLCN3	-0.291082
WIPI2	CLCN3	-0.478994
WNK1	CLCN3	0.0527178
WRB	CLCN3	0.0941676
XPA	CLCN3	-0.118863
XPC	CLCN3	-0.19252
XPR1	CLCN3	0.0342707
XRCC1	CLCN3	0.166612
XRCC2	CLCN3	0.207836
XRCC3	CLCN3	0.486066
XRCC4	CLCN3	0.244694
XRN1	CLCN3	0.0167052
YIPF5	CLCN3	0.306269
YPEL5	CLCN3	-0.176125
YRDC	CLCN3	-0.0259127
YWHAE	CLCN3	-0.560265
ZBTB17	CLCN3	0.167563
ZC2HC1C	CLCN3	0.329367
ZC3H7A	CLCN3	0.0866322
ZCCHC14	CLCN3	-0.188782
ZDHHC9	CLCN3	-0.0178155
ZFAT	CLCN3	0.159132
ZFX	CLCN3	-0.0462637
ZFYVE19	CLCN3	-0.274763
ZNF207	CLCN3	-0.245347
ZNF385D	CLCN3	-0.114971
ZNF428	CLCN3	0.42638
ZNF451	CLCN3	0.00834312
ZNF823	CLCN3	-0.412902
ZNF827	CLCN3	0.147952
ZNHIT1	CLCN3	-0.307488
ZNHIT3	CLCN3	-0.201808
ZPBP2	CLCN3	-0.230656
ZWINT	CLCN3	-0.267174
CLDN9	CLDN9	1
CLK3	CLDN9	-0.18231
CLN8	CLDN9	-0.184545
CLUH	CLDN9	0.0429238
CNBP	CLDN9	0.0112637
CNOT1	CLDN9	-0.342362
CNOT10	CLDN9	0.00696036
CNOT2	CLDN9	0.234915
COG5	CLDN9	0.0727348
COPS4	CLDN9	0.278201
COPS8	CLDN9	0.017068
CORO1C	CLDN9	-0.00778283
CPEB4	CLDN9	0.123554
CPSF4	CLDN9	-0.036931
CPZ	CLDN9	0.147141
CRAMP1L	CLDN9	-0.326576
CREB1	CLDN9	0.0306261
CRYBA2	CLDN9	0.0803467
CRYBA4	CLDN9	0.397661
CRYBB3	CLDN9	-0.00645265
CSNK1A1	CLDN9	0.0358196
CSNK2A2	CLDN9	0.261784
CTC-534A2.2	CLDN9	-0.0466895
CTDSPL2	CLDN9	-0.196759
CTNNBL1	CLDN9	-0.241335
CTSH	CLDN9	0.147374
CUL1	CLDN9	-0.0298098
CUL3	CLDN9	-0.286125
CUL5	CLDN9	-0.149909
CWC27	CLDN9	0.10562
CXorf56	CLDN9	0.0893291
CXXC1	CLDN9	-0.0934996
CYB5R4	CLDN9	-0.100484
CYFIP1	CLDN9	-0.226651
CYP3A43	CLDN9	0.0234349
DAPK3	CLDN9	-0.282383
DAZAP1	CLDN9	0.196562
DBF4	CLDN9	-0.312517
DCLRE1A	CLDN9	-0.232233
DCLRE1C	CLDN9	-0.00658636
DCP2	CLDN9	0.347436
DCPS	CLDN9	-0.153837
DDI2	CLDN9	-0.255542
DDRGK1	CLDN9	-0.0834581
DDX11	CLDN9	-0.178223
DDX42	CLDN9	0.192644
DDX5	CLDN9	-0.0765985
DENR	CLDN9	-0.148551
DGAT2L6	CLDN9	0.631344
DHX35	CLDN9	0.19293
DHX36	CLDN9	-0.190729
DHX9	CLDN9	-0.279286
DIS3	CLDN9	-0.23338
DKC1	CLDN9	-0.0701611
DMAP1	CLDN9	0.0712084
DNAJA2	CLDN9	-0.200257
DNAJC8	CLDN9	-0.0746149
DNM2	CLDN9	-0.134115
DNTTIP1	CLDN9	-0.114357
DOHH	CLDN9	-0.233299
DOLPP1	CLDN9	-0.269384
DOT1L	CLDN9	0.0185501
DPH1	CLDN9	-0.45635
DPY19L2	CLDN9	-0.0299131
DRAP1	CLDN9	0.0953036
DSCC1	CLDN9	0.0718231
DTYMK	CLDN9	-0.0998048
DUT	CLDN9	0.0206272
DYNC1LI2	CLDN9	-0.201303
DYRK1A	CLDN9	-0.200514
E2F3	CLDN9	0.17674
EAPP	CLDN9	0.232319
ECHS1	CLDN9	-0.086142
EDC3	CLDN9	0.116606
EIF3K	CLDN9	-0.0437736
EIF4E2	CLDN9	0.223469
ELAVL1	CLDN9	-0.158639
ELL	CLDN9	-0.159755
ELMSAN1	CLDN9	-0.143153
ELOF1	CLDN9	-0.016788
EME1	CLDN9	-0.127493
ENC1	CLDN9	0.0651196
ENO1	CLDN9	-0.0969424
ENY2	CLDN9	-0.101937
EP300	CLDN9	-0.118335
EPB41L2	CLDN9	0.0228001
EPC1	CLDN9	0.440878
EPT1	CLDN9	-0.133747
ERCC1	CLDN9	-0.0243098
ERCC2	CLDN9	-0.204188
ERCC3	CLDN9	0.0144024
ERCC4	CLDN9	-0.0557153
ERCC5	CLDN9	0.116244
ERCC6	CLDN9	0.0523669
ERCC6L2	CLDN9	-0.153619
ERCC8	CLDN9	0.0304304
EREG	CLDN9	0.0222787
ESCO1	CLDN9	-0.286106
ESCO2	CLDN9	-0.13975
ESD	CLDN9	0.522725
ESR1	CLDN9	0.0455303
ETS1	CLDN9	0.181655
EXO1	CLDN9	0.10594
EXT1	CLDN9	-0.113385
EXT2	CLDN9	-0.125058
EXTL3	CLDN9	-0.420085
F2R	CLDN9	-0.485855
F8	CLDN9	-0.196163
FAM122A	CLDN9	0.101525
FAM135B	CLDN9	-0.494804
FAM175A	CLDN9	-0.136364
FAM180A	CLDN9	-0.0900027
FAM205A	CLDN9	-0.442508
FAM208B	CLDN9	-0.126787
FAM35A	CLDN9	-0.133814
FAM49B	CLDN9	0.0458958
FAN1	CLDN9	-0.0619736
FANCA	CLDN9	-0.125592
FANCB	CLDN9	-0.0892974
FANCC	CLDN9	-0.0941442
FANCD2	CLDN9	-0.148262
FANCE	CLDN9	-0.0753545
FANCF	CLDN9	-0.106534
FANCG	CLDN9	-0.0769598
FANCI	CLDN9	-0.119296
FANCL	CLDN9	-0.0728046
FANCM	CLDN9	-0.218715
FBXO11	CLDN9	-0.543305
FBXO32	CLDN9	-0.32333
FBXO42	CLDN9	0.0555653
FBXO44	CLDN9	0.0400493
FBXW11	CLDN9	-0.0431643
FBXW7	CLDN9	0.0452453
FCHO2	CLDN9	-0.202712
FEN1	CLDN9	-0.0997606
FIGNL1	CLDN9	0.0572124
FITM2	CLDN9	-0.184637
FKBP8	CLDN9	-0.0790399
FKBPL	CLDN9	0.0275415
FLCN	CLDN9	-0.151383
FLT4	CLDN9	0.494408
FNDC3B	CLDN9	-0.199381
FOXM1	CLDN9	-0.288254
FOXN3	CLDN9	0.149721
FOXP1	CLDN9	-0.0456763
FRYL	CLDN9	-0.313378
FUT1	CLDN9	0.289
FXR1	CLDN9	-0.309686
FZR1	CLDN9	-0.393885
GABPB1	CLDN9	-0.127549
GALM	CLDN9	0.361355
GATA6	CLDN9	-0.32283
GATAD1	CLDN9	0.183602
GATAD2A	CLDN9	0.0595834
GCA	CLDN9	-0.333524
GDPD2	CLDN9	0.00768671
GET4	CLDN9	-0.0455124
GID8	CLDN9	0.0644963
GIGYF2	CLDN9	-0.0935102
GLMN	CLDN9	-0.0856748
GLRX3	CLDN9	-0.192152
GMFB	CLDN9	-0.278246
GNA12	CLDN9	-0.160838
GNA13	CLDN9	0.190117
GNAS	CLDN9	-0.139413
GORASP1	CLDN9	0.353915
GOT1	CLDN9	0.575873
GPI	CLDN9	-0.0955772
GPRC5D	CLDN9	-0.423274
GRB2	CLDN9	0.0879878
GSG2	CLDN9	-0.301583
GTF2F1	CLDN9	-0.027119
GTF2H1	CLDN9	0.11506
GTF2H4	CLDN9	0.0122262
GTF2H5	CLDN9	0.135665
GZF1	CLDN9	0.107651
H2AFX	CLDN9	-0.196333
H2AFZ	CLDN9	0.201676
HAUS3	CLDN9	-0.0153278
HAUS5	CLDN9	-0.364846
HDAC7	CLDN9	-0.237133
HDGFRP2	CLDN9	0.140713
HELQ	CLDN9	-0.08098
HERC4	CLDN9	-0.145707
HIRA	CLDN9	-0.250898
HIST1H1B	CLDN9	-0.134396
HIST1H1C	CLDN9	-0.160463
HMCES	CLDN9	-0.0487008
HMCN1	CLDN9	-0.146162
HMGCR	CLDN9	0.189752
HMGCS1	CLDN9	-0.0842476
HNRNPLL	CLDN9	0.175576
HNRNPU	CLDN9	-0.374995
HOXB7	CLDN9	0.0658428
HRAS	CLDN9	0.321213
HSD17B12	CLDN9	0.395466
HSP90AB1	CLDN9	0.114554
HSPA4	CLDN9	0.450963
HSPA8	CLDN9	-0.038237
HTATSF1	CLDN9	-0.142298
HTR3D	CLDN9	-0.533722
HUS1	CLDN9	0.13688
HUWE1	CLDN9	-0.012948
IER2	CLDN9	-0.155801
IFI30	CLDN9	-0.419271
IKBKB	CLDN9	-0.13213
INTS10	CLDN9	-0.0697134
INTS5	CLDN9	-0.282169
IREB2	CLDN9	-0.0128906
IRF2	CLDN9	-0.143444
IRF2BPL	CLDN9	0.0657194
IRX6	CLDN9	0.545686
ISG20L2	CLDN9	-0.141331
ITGB1	CLDN9	-0.108058
ITGB1BP1	CLDN9	-0.166289
JAK3	CLDN9	-0.0219098
JMJD6	CLDN9	-0.165068
KANSL2	CLDN9	0.337508
KANSL3	CLDN9	0.033879
KCNK3	CLDN9	-0.186234
KCTD10	CLDN9	-0.0667035
KCTD11	CLDN9	0.266767
KCTD8	CLDN9	0.191131
KDM1A	CLDN9	0.0579721
KDM5A	CLDN9	0.0836951
KDM8	CLDN9	-0.14328
KEAP1	CLDN9	0.0606257
KIAA0907	CLDN9	-0.301409
KIAA1432	CLDN9	-0.197888
KIAA1524	CLDN9	-0.125659
KIF18A	CLDN9	-0.276721
KIF4A	CLDN9	-0.227002
KIR3DL1	CLDN9	0.351336
KIRREL	CLDN9	-0.168804
KLHL4	CLDN9	-0.349988
KPNA2	CLDN9	-0.0962047
KRIT1	CLDN9	-0.198866
KRT74	CLDN9	-0.0641979
KRTAP10-3	CLDN9	0.479379
LAMTOR2	CLDN9	-0.108364
LAMTOR3	CLDN9	-0.250392
LATS2	CLDN9	0.38293
LCMT1	CLDN9	0.0557428
LCT	CLDN9	-0.0151085
LDLR	CLDN9	-0.133269
LEO1	CLDN9	-0.21251
LGI3	CLDN9	-0.420262
LIG1	CLDN9	-0.0764015
LIG4	CLDN9	-0.130582
LIN37	CLDN9	-0.030796
LIPT1	CLDN9	0.411976
LMNA	CLDN9	-0.00822396
LMNB1	CLDN9	-0.201383
LRRC28	CLDN9	-0.243289
LRRC71	CLDN9	0.374151
LRRK2	CLDN9	0.149012
LRWD1	CLDN9	0.19156
MAD2L2	CLDN9	-0.0488277
MAEA	CLDN9	0.328034
MAGEA1	CLDN9	-0.0354689
MAP2K7	CLDN9	-0.133298
MAP4K4	CLDN9	-0.0777745
MAP7D1	CLDN9	0.356184
MAPK1	CLDN9	-0.0675223
MAPK14	CLDN9	-0.274161
MARK2	CLDN9	0.141651
MATR3	CLDN9	0.0579413
MAU2	CLDN9	-0.313517
MBTPS1	CLDN9	-0.369653
MBTPS2	CLDN9	-0.473007
MCM6	CLDN9	0.00525915
MCM8	CLDN9	-0.201547
MCM9	CLDN9	-0.132784
MCPH1	CLDN9	-0.303915
MCTS1	CLDN9	-0.330727
MDC1	CLDN9	0.0413367
MECR	CLDN9	-0.0339408
MED1	CLDN9	0.0765065
MED12	CLDN9	-0.177286
MED16	CLDN9	-0.239415
MEMO1	CLDN9	-0.0243658
METAP2	CLDN9	0.413257
MFSD2B	CLDN9	-0.216233
MIB1	CLDN9	-0.0850802
MLH1	CLDN9	0.221951
MMGT1	CLDN9	-0.333826
MMS19	CLDN9	-0.454459
MNAT1	CLDN9	0.0323398
MND1	CLDN9	-0.291534
MNS1	CLDN9	-0.1215
MOCS3	CLDN9	-0.284842
MPHOSPH8	CLDN9	0.00838972
MRE11A	CLDN9	-0.0719834
MRTO4	CLDN9	-0.163591
MSH2	CLDN9	0.130923
MSH6	CLDN9	0.0434283
MSL1	CLDN9	0.0269393
MTA2	CLDN9	0.139628
MTMR12	CLDN9	0.114938
MUS81	CLDN9	-0.170323
MVD	CLDN9	0.121879
MYBL1	CLDN9	0.280835
MYH2	CLDN9	0.304949
MYL5	CLDN9	-0.226864
N6AMT1	CLDN9	0.0611941
NAA25	CLDN9	-0.301738
NAA30	CLDN9	-0.310486
NAA35	CLDN9	-0.218482
NAA50	CLDN9	-0.176666
NACC2	CLDN9	-0.31727
NAE1	CLDN9	-0.497819
NAP1L4	CLDN9	0.00414298
NAPG	CLDN9	-0.200144
NARG2	CLDN9	-0.25104
NASP	CLDN9	-0.105111
NBN	CLDN9	-0.218847
NCOA4	CLDN9	-0.0779024
NDST1	CLDN9	-0.0247347
NEK2	CLDN9	-0.175344
NF2	CLDN9	-0.198948
NFKBIA	CLDN9	-0.221812
NFRKB	CLDN9	-0.19608
NHEJ1	CLDN9	-0.0171532
NMUR2	CLDN9	-0.390832
NONO	CLDN9	-0.393974
NPC1	CLDN9	-0.221165
NPEPPS	CLDN9	-0.154191
NPHP1	CLDN9	0.30176
NPLOC4	CLDN9	-0.176111
NSD1	CLDN9	-0.0663405
NSMF	CLDN9	-0.0614859
NSUN5	CLDN9	0.408368
NUB1	CLDN9	0.236893
NUDT6	CLDN9	0.206899
NUP188	CLDN9	0.130096
NXT1	CLDN9	-0.0252906
OLA1	CLDN9	-0.459065
OR2T4	CLDN9	0.57321
ORC2	CLDN9	-0.214229
ORC6	CLDN9	0.0746125
OTUB1	CLDN9	-0.0217701
OTUD5	CLDN9	-0.212152
OXSM	CLDN9	-0.236022
PAGR1	CLDN9	-0.354276
PALB2	CLDN9	-0.184434
PAN2	CLDN9	0.420038
PARP1	CLDN9	0.0747816
PATL1	CLDN9	-0.129331
PAWR	CLDN9	-0.272976
PAXIP1	CLDN9	-0.395895
PBRM1	CLDN9	-0.17086
PCBP1	CLDN9	0.141699
PCGF1	CLDN9	-0.0529052
PDCD10	CLDN9	-0.309254
PDS5A	CLDN9	-0.035095
PDS5B	CLDN9	-0.34761
PFN1	CLDN9	-0.225556
PGD	CLDN9	0.00383777
PHF10	CLDN9	-0.196886
PHF12	CLDN9	-0.129547
PHIP	CLDN9	0.119471
PIAS1	CLDN9	-0.110425
PIGF	CLDN9	-0.283697
PIGW	CLDN9	-0.113264
PIH1D1	CLDN9	0.0840077
PIP5K1A	CLDN9	-0.150708
PITPNM1	CLDN9	-0.0349729
PKMYT1	CLDN9	0.127222
PMS2	CLDN9	0.180281
PMVK	CLDN9	-0.023068
PNKP	CLDN9	-0.058017
POLA2	CLDN9	0.421635
POLE3	CLDN9	0.0167919
POLE4	CLDN9	0.0433048
POLH	CLDN9	-0.139533
POLK	CLDN9	0.130527
POLL	CLDN9	-0.275673
POLQ	CLDN9	-0.218156
PPIE	CLDN9	0.358644
PPIL1	CLDN9	0.187794
PPIL2	CLDN9	-0.1695
PPM1F	CLDN9	-0.165889
PPM1G	CLDN9	-0.00181442
PPP1CA	CLDN9	-0.277627
PPP1CC	CLDN9	0.262463
PPP1R3A	CLDN9	0.0729246
PPP1R3B	CLDN9	-0.2203
PPP1R8	CLDN9	-0.186019
PPP2CA	CLDN9	-0.268867
PPP2R2A	CLDN9	-0.0851487
PPP2R4	CLDN9	-0.1751
PPP4C	CLDN9	-0.0794092
PPP6C	CLDN9	-0.0389561
PRDX1	CLDN9	-0.117554
PRH2	CLDN9	-0.126499
PRIM1	CLDN9	0.124878
PRPF39	CLDN9	-0.0684672
PRTN3	CLDN9	-0.363733
PSMB6	CLDN9	-0.466542
PSMC3IP	CLDN9	0.1906
PSME3	CLDN9	-0.0434771
PSTK	CLDN9	0.0213554
PTBP1	CLDN9	-0.456454
PTEN	CLDN9	0.0335946
PTGR1	CLDN9	-0.41107
PTPN12	CLDN9	-0.014341
PTPN14	CLDN9	-0.136063
PUF60	CLDN9	-0.261616
PUM1	CLDN9	0.0393554
RAB18	CLDN9	0.100593
RAD1	CLDN9	-0.104003
RAD17	CLDN9	0.101442
RAD18	CLDN9	-0.192645
RAD50	CLDN9	-0.464429
RAD51	CLDN9	-0.328265
RAD51AP1	CLDN9	-0.370651
RAD51B	CLDN9	-0.181778
RAD51C	CLDN9	-0.368935
RAD51D	CLDN9	-0.186411
RAD54L	CLDN9	-0.107951
RAD54L2	CLDN9	-0.160943
RAD9A	CLDN9	0.319221
RALGAPB	CLDN9	-0.31066
RAMP1	CLDN9	0.216263
RANBP3	CLDN9	0.0669184
RAVER1	CLDN9	-0.177871
RB1	CLDN9	0.065791
RB1CC1	CLDN9	0.0137051
RBBP8	CLDN9	-0.115572
RBM10	CLDN9	0.195413
RBM38	CLDN9	-0.0993696
RCL1	CLDN9	-0.0457333
RD3L	CLDN9	-0.538304
REV1	CLDN9	0.0728096
REV3L	CLDN9	0.051062
RFWD3	CLDN9	0.130584
RHOA	CLDN9	-0.166179
RIC8A	CLDN9	0.017813
RIF1	CLDN9	-0.00862526
RLIM	CLDN9	-0.18606
RMI1	CLDN9	-0.471141
RMI2	CLDN9	-0.321031
RNASEH2A	CLDN9	-0.236224
RNASEH2B	CLDN9	-0.461776
RNASEH2C	CLDN9	0.0522498
RNF111	CLDN9	-0.0910767
RNF113A	CLDN9	0.430318
RNF146	CLDN9	-0.270647
RNF168	CLDN9	0.0140077
RNF214	CLDN9	-0.100481
RNF25	CLDN9	-0.0664963
RNF8	CLDN9	-0.414769
ROCK2	CLDN9	-0.268586
RPA1	CLDN9	0.164148
RPA2	CLDN9	0.185941
RPL28	CLDN9	-0.0526142
RPL36	CLDN9	-0.184891
RPRD1B	CLDN9	-0.0519148
RPRD2	CLDN9	-0.0595306
RPS23	CLDN9	0.265433
RRAGC	CLDN9	-0.0675966
RRM1	CLDN9	-0.250959
RRP12	CLDN9	0.446718
RTEL1	CLDN9	0.147319
RTN4RL1	CLDN9	0.197865
RWDD4	CLDN9	-0.049789
S1PR1	CLDN9	0.0530192
SACS	CLDN9	-0.237486
SAMD1	CLDN9	0.268849
SAMD4B	CLDN9	-0.00596251
SART1	CLDN9	-0.352912
SCAI	CLDN9	0.135981
SCAP	CLDN9	-0.461029
SCN11A	CLDN9	-0.458513
SCNM1	CLDN9	-0.016368
SDC4	CLDN9	0.586337
SDCBP	CLDN9	-0.226921
SECISBP2	CLDN9	-0.205042
SECISBP2L	CLDN9	-0.475786
SENP1	CLDN9	0.0273932
SEPHS1	CLDN9	0.172343
SERF2	CLDN9	-0.284014
SERINC4	CLDN9	-0.13055
SETD2	CLDN9	-0.384121
SFR1	CLDN9	-0.0467116
SFRP5	CLDN9	0.634144
SGOL1	CLDN9	-0.0794828
SGOL2	CLDN9	-0.17601
SHFM1	CLDN9	0.0698847
SIRT6	CLDN9	-0.288198
SIVA1	CLDN9	-0.211903
SKA1	CLDN9	-0.13112
SKA2	CLDN9	-0.265058
SLBP	CLDN9	0.131981
SLC10A7	CLDN9	0.0869502
SLC12A9	CLDN9	0.012883
SLC18B1	CLDN9	0.213145
SLC25A28	CLDN9	-0.308213
SLC25A37	CLDN9	-0.167345
SLC29A3	CLDN9	-0.0347129
SLC35B2	CLDN9	-0.333753
SLC39A10	CLDN9	0.245829
SLC39A9	CLDN9	0.0675742
SLC6A5	CLDN9	0.504247
SLC7A6OS	CLDN9	0.0291609
SLFN11	CLDN9	-0.387135
SLX4	CLDN9	-0.262205
SMAD4	CLDN9	-0.186062
SMARCA4	CLDN9	-0.190288
SMARCB1	CLDN9	-0.222177
SMARCD1	CLDN9	0.0962361
SMG7	CLDN9	-0.160599
SNAI2	CLDN9	0.054475
SNAP29	CLDN9	-0.0502403
SNRNP40	CLDN9	0.230064
SNRPA	CLDN9	-0.219893
SOD2	CLDN9	0.111098
SP3	CLDN9	0.0864685
SPAG9	CLDN9	-0.0057164
SPNS2	CLDN9	0.0387778
SPOP	CLDN9	-0.0101421
SPTLC1	CLDN9	0.210219
SPTLC2	CLDN9	-0.0693275
SRCAP	CLDN9	0.0603075
SRR	CLDN9	0.693041
SRSF11	CLDN9	-0.213917
SRSF6	CLDN9	-0.303844
STAG1	CLDN9	0.00560728
STAG2	CLDN9	-0.302443
STARD7	CLDN9	0.0186648
STIP1	CLDN9	0.106811
STK11IP	CLDN9	-0.230215
STK19	CLDN9	0.114621
STOML2	CLDN9	-0.278673
STRA13	CLDN9	-0.148455
SULT1E1	CLDN9	0.0930151
SUPT20H	CLDN9	-0.115633
SUZ12	CLDN9	-0.0623617
SYCE1	CLDN9	0.209252
SYNE1	CLDN9	-0.373426
TADA1	CLDN9	-0.133956
TADA2B	CLDN9	-0.0847867
TAF11	CLDN9	-0.424228
TAF13	CLDN9	-0.490859
TAF3	CLDN9	-0.167368
TAF8	CLDN9	-0.00573446
TAOK1	CLDN9	-0.374714
TAOK2	CLDN9	-0.212784
TAX1BP1	CLDN9	0.117876
TBC1D20	CLDN9	0.0620693
TCEB2	CLDN9	-0.179224
TDP1	CLDN9	-0.00135421
TDP2	CLDN9	-0.339964
TEN1	CLDN9	-0.0631063
TFDP1	CLDN9	0.0650479
TGFBR2	CLDN9	0.00471084
TGIF2	CLDN9	-0.464452
THAP7	CLDN9	0.172823
THOC1	CLDN9	0.012768
THOC6	CLDN9	-0.307014
THRAP3	CLDN9	-0.419242
THUMPD2	CLDN9	0.385934
TIAL1	CLDN9	0.0512923
TIGD3	CLDN9	0.0519257
TIPRL	CLDN9	-0.0425714
TLK2	CLDN9	-0.0992909
TM2D2	CLDN9	-0.187034
TMED10	CLDN9	-0.0827078
TMED2	CLDN9	-0.0939477
TMEM165	CLDN9	0.127908
TMEM2	CLDN9	-0.0133994
TMEM208	CLDN9	-0.381149
TMEM221	CLDN9	-0.0119849
TMEM30A	CLDN9	0.0470952
TMOD3	CLDN9	-0.184372
TMPRSS13	CLDN9	-0.0436713
TMPRSS9	CLDN9	0.320173
TMX1	CLDN9	0.303776
TMX2	CLDN9	0.0762098
TONSL	CLDN9	0.294689
TOP1	CLDN9	-0.0123423
TOPBP1	CLDN9	-0.361753
TP53	CLDN9	0.0705583
TP53BP1	CLDN9	-0.116289
TPI1	CLDN9	-0.144588
TRA2B	CLDN9	-0.214125
TRAF2	CLDN9	-0.0456734
TRAF3	CLDN9	-0.00309372
TRAIP	CLDN9	-0.162894
TRIM28	CLDN9	0.0309743
TRIM33	CLDN9	-0.200157
TRIM35	CLDN9	-0.409315
TRIM37	CLDN9	-0.102324
TRIP12	CLDN9	0.0823643
TRNAU1AP	CLDN9	0.160904
TSC1	CLDN9	0.00164651
TSC2	CLDN9	-0.00151397
TSSC1	CLDN9	-0.157095
TXNDC17	CLDN9	-0.106927
UBA3	CLDN9	-0.0786102
UBA5	CLDN9	-0.340243
UBE2C	CLDN9	-0.121717
UBE2F	CLDN9	-0.227999
UBE2G1	CLDN9	0.205855
UBE2H	CLDN9	0.0131858
UBE2L3	CLDN9	-0.0521053
UBE2M	CLDN9	-0.175883
UBE2R2	CLDN9	-0.471472
UBE2S	CLDN9	0.0111555
UBE2T	CLDN9	-0.00351422
UBE3A	CLDN9	-0.124325
UBOX5	CLDN9	0.400404
UBR4	CLDN9	-0.35973
UBR5	CLDN9	-0.498244
UFC1	CLDN9	0.0265456
UFL1	CLDN9	-0.0755642
UFM1	CLDN9	-0.0403438
UFSP2	CLDN9	-0.217983
UIMC1	CLDN9	-0.0384197
ULK2	CLDN9	0.0790679
USP1	CLDN9	-0.267799
USP14	CLDN9	-0.0868601
USP19	CLDN9	0.215005
USP37	CLDN9	-0.0261524
USP7	CLDN9	0.112398
USP9X	CLDN9	-0.0927401
UVSSA	CLDN9	0.0151645
VARS2	CLDN9	-0.204343
VCPIP1	CLDN9	0.062193
VPS16	CLDN9	-0.285194
VPS33A	CLDN9	-0.23109
VPS37A	CLDN9	0.00234092
VPS39	CLDN9	-0.405572
VPS41	CLDN9	0.0487748
VTA1	CLDN9	0.141902
VWA9	CLDN9	-0.079795
WDHD1	CLDN9	-0.0554372
WDR20	CLDN9	-0.120441
WDR26	CLDN9	0.0487386
WDR48	CLDN9	-0.0844988
WDR55	CLDN9	-0.379085
WDR7	CLDN9	-0.177751
WDR83	CLDN9	-0.224109
WEE1	CLDN9	0.177336
WIPI2	CLDN9	0.30061
WNK1	CLDN9	-0.222141
WRB	CLDN9	-0.195232
XPA	CLDN9	0.000227025
XPC	CLDN9	-0.152364
XPR1	CLDN9	0.61162
XRCC1	CLDN9	4.65661e-05
XRCC2	CLDN9	-0.241959
XRCC3	CLDN9	-0.246327
XRCC4	CLDN9	-0.0111999
XRN1	CLDN9	0.168832
YIPF5	CLDN9	0.326202
YPEL5	CLDN9	0.0959124
YRDC	CLDN9	0.121905
YWHAE	CLDN9	0.103138
ZBTB17	CLDN9	0.185222
ZC2HC1C	CLDN9	0.557643
ZC3H7A	CLDN9	-0.235095
ZCCHC14	CLDN9	-0.0262007
ZDHHC9	CLDN9	-0.409908
ZFAT	CLDN9	-0.386328
ZFX	CLDN9	0.0248557
ZFYVE19	CLDN9	-0.0431785
ZNF207	CLDN9	-0.409031
ZNF385D	CLDN9	0.604541
ZNF428	CLDN9	-0.179019
ZNF451	CLDN9	-0.167966
ZNF823	CLDN9	-0.257137
ZNF827	CLDN9	-0.0563884
ZNHIT1	CLDN9	0.116185
ZNHIT3	CLDN9	-0.109028
ZPBP2	CLDN9	-0.0869435
ZWINT	CLDN9	-0.299867
CLK3	CLK3	1
CLN8	CLK3	0.0381176
CLUH	CLK3	0.105846
CNBP	CLK3	-0.369447
CNOT1	CLK3	-0.112676
CNOT10	CLK3	-0.299803
CNOT2	CLK3	0.107897
COG5	CLK3	0.0179001
COPS4	CLK3	-0.469386
COPS8	CLK3	-0.314288
CORO1C	CLK3	0.556055
CPEB4	CLK3	0.181026
CPSF4	CLK3	-0.435231
CPZ	CLK3	0.0377448
CRAMP1L	CLK3	-0.347378
CREB1	CLK3	-0.125096
CRYBA2	CLK3	0.0523265
CRYBA4	CLK3	0.00988914
CRYBB3	CLK3	0.0444544
CSNK1A1	CLK3	0.235968
CSNK2A2	CLK3	-0.52271
CTC-534A2.2	CLK3	0.142099
CTDSPL2	CLK3	0.111553
CTNNBL1	CLK3	-0.0423405
CTSH	CLK3	0.0241013
CUL1	CLK3	0.48902
CUL3	CLK3	0.488703
CUL5	CLK3	0.0265786
CWC27	CLK3	0.391657
CXorf56	CLK3	0.384324
CXXC1	CLK3	-0.0859074
CYB5R4	CLK3	-0.159404
CYFIP1	CLK3	-0.622891
CYP3A43	CLK3	-0.0552386
DAPK3	CLK3	0.206796
DAZAP1	CLK3	0.465512
DBF4	CLK3	-0.381618
DCLRE1A	CLK3	0.161218
DCLRE1C	CLK3	0.076233
DCP2	CLK3	-0.353431
DCPS	CLK3	0.0987393
DDI2	CLK3	0.366231
DDRGK1	CLK3	-0.05358
DDX11	CLK3	0.0123523
DDX42	CLK3	-0.219756
DDX5	CLK3	0.0939061
DENR	CLK3	0.113275
DGAT2L6	CLK3	0.071571
DHX35	CLK3	0.109303
DHX36	CLK3	-0.413042
DHX9	CLK3	0.223617
DIS3	CLK3	-0.355775
DKC1	CLK3	-0.295932
DMAP1	CLK3	-0.200331
DNAJA2	CLK3	0.318842
DNAJC8	CLK3	0.191982
DNM2	CLK3	0.0324055
DNTTIP1	CLK3	0.136691
DOHH	CLK3	-0.384269
DOLPP1	CLK3	-0.459178
DOT1L	CLK3	-0.602885
DPH1	CLK3	-0.244839
DPY19L2	CLK3	-0.0253877
DRAP1	CLK3	-0.117739
DSCC1	CLK3	0.0260408
DTYMK	CLK3	0.234413
DUT	CLK3	-0.0429163
DYNC1LI2	CLK3	0.498396
DYRK1A	CLK3	-0.233041
E2F3	CLK3	0.359056
EAPP	CLK3	-0.0787124
ECHS1	CLK3	0.1457
EDC3	CLK3	-0.343159
EIF3K	CLK3	0.0939948
EIF4E2	CLK3	0.482145
ELAVL1	CLK3	0.060056
ELL	CLK3	0.265625
ELMSAN1	CLK3	0.129111
ELOF1	CLK3	-0.112804
EME1	CLK3	0.0374856
ENC1	CLK3	-0.192656
ENO1	CLK3	-0.0302759
ENY2	CLK3	0.320843
EP300	CLK3	0.670544
EPB41L2	CLK3	0.374431
EPC1	CLK3	-0.245712
EPT1	CLK3	0.220936
ERCC1	CLK3	-0.0755209
ERCC2	CLK3	-0.187387
ERCC3	CLK3	-0.227943
ERCC4	CLK3	-0.0490897
ERCC5	CLK3	-0.108446
ERCC6	CLK3	-0.212362
ERCC6L2	CLK3	-0.0232464
ERCC8	CLK3	-0.0941646
EREG	CLK3	-0.222268
ESCO1	CLK3	0.270901
ESCO2	CLK3	0.159733
ESD	CLK3	-0.0206238
ESR1	CLK3	0.131775
ETS1	CLK3	0.164446
EXO1	CLK3	0.157453
EXT1	CLK3	0.452236
EXT2	CLK3	0.29829
EXTL3	CLK3	0.316322
F2R	CLK3	-0.191798
F8	CLK3	-0.116142
FAM122A	CLK3	0.24023
FAM135B	CLK3	0.114707
FAM175A	CLK3	-0.0100418
FAM180A	CLK3	0.197621
FAM205A	CLK3	-0.0598951
FAM208B	CLK3	0.298329
FAM35A	CLK3	0.0868305
FAM49B	CLK3	0.352693
FAN1	CLK3	0.125191
FANCA	CLK3	0.146264
FANCB	CLK3	0.192033
FANCC	CLK3	0.167995
FANCD2	CLK3	0.146812
FANCE	CLK3	0.15758
FANCF	CLK3	0.127473
FANCG	CLK3	0.194911
FANCI	CLK3	0.108587
FANCL	CLK3	0.162189
FANCM	CLK3	0.196399
FBXO11	CLK3	0.339645
FBXO32	CLK3	0.0691867
FBXO42	CLK3	0.478069
FBXO44	CLK3	-0.304208
FBXW11	CLK3	0.349958
FBXW7	CLK3	0.418884
FCHO2	CLK3	0.45609
FEN1	CLK3	0.165568
FIGNL1	CLK3	0.115504
FITM2	CLK3	0.282274
FKBP8	CLK3	0.577505
FKBPL	CLK3	0.171163
FLCN	CLK3	0.252206
FLT4	CLK3	-0.153327
FNDC3B	CLK3	0.390996
FOXM1	CLK3	0.14149
FOXN3	CLK3	-0.272647
FOXP1	CLK3	0.635113
FRYL	CLK3	0.398505
FUT1	CLK3	-0.168303
FXR1	CLK3	-0.106277
FZR1	CLK3	0.0364143
GABPB1	CLK3	-0.106071
GALM	CLK3	-0.221422
GATA6	CLK3	-0.168829
GATAD1	CLK3	0.239096
GATAD2A	CLK3	-0.131754
GCA	CLK3	0.250027
GDPD2	CLK3	-0.0317656
GET4	CLK3	0.519733
GID8	CLK3	0.055014
GIGYF2	CLK3	0.340615
GLMN	CLK3	0.289043
GLRX3	CLK3	-0.0640593
GMFB	CLK3	-0.0576735
GNA12	CLK3	-0.642493
GNA13	CLK3	-0.22691
GNAS	CLK3	0.385166
GORASP1	CLK3	-0.109869
GOT1	CLK3	-0.204615
GPI	CLK3	0.124674
GPRC5D	CLK3	0.0885435
GRB2	CLK3	0.0624775
GSG2	CLK3	0.306637
GTF2F1	CLK3	0.343924
GTF2H1	CLK3	-0.0565833
GTF2H4	CLK3	-0.33883
GTF2H5	CLK3	-0.181428
GZF1	CLK3	0.230269
H2AFX	CLK3	-0.187488
H2AFZ	CLK3	-0.0535775
HAUS3	CLK3	0.0419978
HAUS5	CLK3	-0.0913942
HDAC7	CLK3	0.118991
HDGFRP2	CLK3	0.0640649
HELQ	CLK3	-0.0399952
HERC4	CLK3	-0.291784
HIRA	CLK3	-0.00960662
HIST1H1B	CLK3	-0.310098
HIST1H1C	CLK3	-0.207083
HMCES	CLK3	0.00392174
HMCN1	CLK3	0.215275
HMGCR	CLK3	0.177537
HMGCS1	CLK3	0.259558
HNRNPLL	CLK3	-0.0237999
HNRNPU	CLK3	0.279975
HOXB7	CLK3	0.160278
HRAS	CLK3	-0.189986
HSD17B12	CLK3	0.0938225
HSP90AB1	CLK3	0.290887
HSPA4	CLK3	-0.0951464
HSPA8	CLK3	0.0363143
HTATSF1	CLK3	-0.230394
HTR3D	CLK3	0.278738
HUS1	CLK3	-0.15832
HUWE1	CLK3	0.13612
IER2	CLK3	0.488487
IFI30	CLK3	0.103828
IKBKB	CLK3	-0.0534374
INTS10	CLK3	0.0162543
INTS5	CLK3	-0.0247146
IREB2	CLK3	0.061931
IRF2	CLK3	-0.262707
IRF2BPL	CLK3	-0.163034
IRX6	CLK3	-0.0820675
ISG20L2	CLK3	-0.197801
ITGB1	CLK3	0.303497
ITGB1BP1	CLK3	0.147732
JAK3	CLK3	0.0647148
JMJD6	CLK3	-0.354651
KANSL2	CLK3	-0.0705682
KANSL3	CLK3	-0.0653487
KCNK3	CLK3	0.216538
KCTD10	CLK3	0.294878
KCTD11	CLK3	-0.0707957
KCTD8	CLK3	-0.0538687
KDM1A	CLK3	-0.118181
KDM5A	CLK3	0.219013
KDM8	CLK3	-0.226676
KEAP1	CLK3	0.29736
KIAA0907	CLK3	0.274742
KIAA1432	CLK3	0.294651
KIAA1524	CLK3	-0.157439
KIF18A	CLK3	0.0717341
KIF4A	CLK3	0.180295
KIR3DL1	CLK3	-0.200258
KIRREL	CLK3	0.406919
KLHL4	CLK3	-0.0879927
KPNA2	CLK3	-0.204431
KRIT1	CLK3	-0.150344
KRT74	CLK3	-0.0394577
KRTAP10-3	CLK3	-0.0823176
LAMTOR2	CLK3	-0.0835559
LAMTOR3	CLK3	0.0513448
LATS2	CLK3	0.466848
LCMT1	CLK3	0.205845
LCT	CLK3	-0.195219
LDLR	CLK3	0.268693
LEO1	CLK3	-0.146445
LGI3	CLK3	-0.119879
LIG1	CLK3	0.0766513
LIG4	CLK3	0.00746591
LIN37	CLK3	-0.130371
LIPT1	CLK3	0.0989999
LMNA	CLK3	0.0896455
LMNB1	CLK3	0.207394
LRRC28	CLK3	0.0490205
LRRC71	CLK3	-0.172527
LRRK2	CLK3	-0.111557
LRWD1	CLK3	0.228611
MAD2L2	CLK3	-0.0552835
MAEA	CLK3	-0.185268
MAGEA1	CLK3	-0.139655
MAP2K7	CLK3	0.258435
MAP4K4	CLK3	0.420525
MAP7D1	CLK3	-0.0130702
MAPK1	CLK3	0.00653183
MAPK14	CLK3	-0.251487
MARK2	CLK3	-0.345704
MATR3	CLK3	0.0819036
MAU2	CLK3	0.0114597
MBTPS1	CLK3	0.139298
MBTPS2	CLK3	0.269332
MCM6	CLK3	0.312297
MCM8	CLK3	0.111738
MCM9	CLK3	0.119713
MCPH1	CLK3	-0.209862
MCTS1	CLK3	0.354341
MDC1	CLK3	-0.0671916
MECR	CLK3	0.208617
MED1	CLK3	-0.0757402
MED12	CLK3	0.0481745
MED16	CLK3	0.120027
MEMO1	CLK3	-0.24445
METAP2	CLK3	-0.48954
MFSD2B	CLK3	-0.0712889
MIB1	CLK3	-0.0868329
MLH1	CLK3	-0.0830318
MMGT1	CLK3	0.352947
MMS19	CLK3	-0.0396955
MNAT1	CLK3	-0.185337
MND1	CLK3	-0.055781
MNS1	CLK3	0.056597
MOCS3	CLK3	-0.399299
MPHOSPH8	CLK3	0.279344
MRE11A	CLK3	0.0225634
MRTO4	CLK3	0.0690853
MSH2	CLK3	-0.056983
MSH6	CLK3	-0.229711
MSL1	CLK3	0.220114
MTA2	CLK3	-0.238093
MTMR12	CLK3	-0.119477
MUS81	CLK3	0.00825576
MVD	CLK3	0.243789
MYBL1	CLK3	0.318743
MYH2	CLK3	-0.264478
MYL5	CLK3	0.0527568
N6AMT1	CLK3	-0.557181
NAA25	CLK3	-0.116606
NAA30	CLK3	-0.0242641
NAA35	CLK3	-0.122336
NAA50	CLK3	0.149355
NACC2	CLK3	-0.475439
NAE1	CLK3	0.20696
NAP1L4	CLK3	-0.125414
NAPG	CLK3	0.280645
NARG2	CLK3	-0.11563
NASP	CLK3	0.255855
NBN	CLK3	-0.119763
NCOA4	CLK3	0.174297
NDST1	CLK3	0.480186
NEK2	CLK3	0.48645
NF2	CLK3	0.527828
NFKBIA	CLK3	-0.0305416
NFRKB	CLK3	-0.108673
NHEJ1	CLK3	0.0098677
NMUR2	CLK3	0.150587
NONO	CLK3	-0.345337
NPC1	CLK3	0.412063
NPEPPS	CLK3	0.129643
NPHP1	CLK3	-0.275945
NPLOC4	CLK3	0.466142
NSD1	CLK3	0.294062
NSMF	CLK3	-0.139902
NSUN5	CLK3	0.133942
NUB1	CLK3	-0.0195438
NUDT6	CLK3	0.156204
NUP188	CLK3	-0.0642598
NXT1	CLK3	0.150524
OLA1	CLK3	0.184102
OR2T4	CLK3	0.0330341
ORC2	CLK3	-0.160873
ORC6	CLK3	0.224126
OTUB1	CLK3	0.0508737
OTUD5	CLK3	0.128471
OXSM	CLK3	-0.0061864
PAGR1	CLK3	0.222239
PALB2	CLK3	-0.0287857
PAN2	CLK3	-0.232179
PARP1	CLK3	0.0541181
PATL1	CLK3	0.161757
PAWR	CLK3	-0.0248171
PAXIP1	CLK3	0.17075
PBRM1	CLK3	0.177524
PCBP1	CLK3	0.0594825
PCGF1	CLK3	-0.523849
PDCD10	CLK3	0.22038
PDS5A	CLK3	-0.241563
PDS5B	CLK3	0.17137
PFN1	CLK3	-0.470873
PGD	CLK3	0.43022
PHF10	CLK3	0.131098
PHF12	CLK3	0.240636
PHIP	CLK3	-0.247324
PIAS1	CLK3	0.275182
PIGF	CLK3	-0.215872
PIGW	CLK3	-0.0396268
PIH1D1	CLK3	-0.119478
PIP5K1A	CLK3	0.489106
PITPNM1	CLK3	-0.278472
PKMYT1	CLK3	-0.276181
PMS2	CLK3	-0.265006
PMVK	CLK3	0.0176113
PNKP	CLK3	-0.0757911
POLA2	CLK3	-0.295495
POLE3	CLK3	0.114672
POLE4	CLK3	0.12519
POLH	CLK3	0.179063
POLK	CLK3	-0.128718
POLL	CLK3	-0.0632857
POLQ	CLK3	-0.12039
PPIE	CLK3	-0.195413
PPIL1	CLK3	-0.0141548
PPIL2	CLK3	0.136718
PPM1F	CLK3	0.285146
PPM1G	CLK3	-0.498427
PPP1CA	CLK3	0.0938961
PPP1CC	CLK3	0.112656
PPP1R3A	CLK3	-0.00821636
PPP1R3B	CLK3	0.0857421
PPP1R8	CLK3	0.233071
PPP2CA	CLK3	-0.523803
PPP2R2A	CLK3	0.142517
PPP2R4	CLK3	-0.168247
PPP4C	CLK3	-0.00226327
PPP6C	CLK3	-0.526661
PRDX1	CLK3	0.399599
PRH2	CLK3	-0.131711
PRIM1	CLK3	-0.201516
PRPF39	CLK3	0.267188
PRTN3	CLK3	0.138064
PSMB6	CLK3	0.183592
PSMC3IP	CLK3	0.305565
PSME3	CLK3	0.424727
PSTK	CLK3	0.114718
PTBP1	CLK3	-0.00835677
PTEN	CLK3	0.274584
PTGR1	CLK3	0.38814
PTPN12	CLK3	-0.130442
PTPN14	CLK3	0.350681
PUF60	CLK3	0.215215
PUM1	CLK3	-0.0602051
RAB18	CLK3	-0.191917
RAD1	CLK3	-0.222759
RAD17	CLK3	-0.013711
RAD18	CLK3	0.247173
RAD50	CLK3	0.0733122
RAD51	CLK3	0.0391236
RAD51AP1	CLK3	-0.142215
RAD51B	CLK3	-0.0124309
RAD51C	CLK3	0.03205
RAD51D	CLK3	0.0760972
RAD54L	CLK3	-0.117404
RAD54L2	CLK3	-0.0723233
RAD9A	CLK3	-0.192877
RALGAPB	CLK3	0.396013
RAMP1	CLK3	-0.0569092
RANBP3	CLK3	0.42288
RAVER1	CLK3	0.276616
RB1	CLK3	0.0746926
RB1CC1	CLK3	0.247698
RBBP8	CLK3	0.0193785
RBM10	CLK3	0.359898
RBM38	CLK3	-0.0623546
RCL1	CLK3	-0.308662
RD3L	CLK3	0.110775
REV1	CLK3	-0.0521344
REV3L	CLK3	-0.172879
RFWD3	CLK3	-0.0869626
RHOA	CLK3	-0.530551
RIC8A	CLK3	-0.660792
RIF1	CLK3	0.0297941
RLIM	CLK3	-0.160599
RMI1	CLK3	0.243461
RMI2	CLK3	0.125066
RNASEH2A	CLK3	0.0522796
RNASEH2B	CLK3	-0.17492
RNASEH2C	CLK3	-0.127969
RNF111	CLK3	-0.195565
RNF113A	CLK3	-0.278772
RNF146	CLK3	0.296378
RNF168	CLK3	0.0734419
RNF214	CLK3	0.348557
RNF25	CLK3	-0.0307787
RNF8	CLK3	0.198836
ROCK2	CLK3	0.0110862
RPA1	CLK3	-0.154576
RPA2	CLK3	0.035729
RPL28	CLK3	0.120581
RPL36	CLK3	-0.243486
RPRD1B	CLK3	-0.237553
RPRD2	CLK3	-0.278485
RPS23	CLK3	-0.300266
RRAGC	CLK3	-0.0843549
RRM1	CLK3	-0.0574106
RRP12	CLK3	-0.289313
RTEL1	CLK3	-0.0407139
RTN4RL1	CLK3	-0.242842
RWDD4	CLK3	-0.0430848
S1PR1	CLK3	0.0274706
SACS	CLK3	0.384144
SAMD1	CLK3	-0.00521556
SAMD4B	CLK3	-0.248923
SART1	CLK3	0.190784
SCAI	CLK3	-0.0439393
SCAP	CLK3	0.161616
SCN11A	CLK3	0.0334753
SCNM1	CLK3	0.434512
SDC4	CLK3	-0.021317
SDCBP	CLK3	-0.1017
SECISBP2	CLK3	0.0713356
SECISBP2L	CLK3	0.147555
SENP1	CLK3	0.26573
SEPHS1	CLK3	0.0784028
SERF2	CLK3	-0.115321
SERINC4	CLK3	0.131155
SETD2	CLK3	0.124734
SFR1	CLK3	0.0188983
SFRP5	CLK3	-0.175072
SGOL1	CLK3	0.257421
SGOL2	CLK3	0.387384
SHFM1	CLK3	0.0462907
SIRT6	CLK3	0.238902
SIVA1	CLK3	0.0289929
SKA1	CLK3	0.131965
SKA2	CLK3	0.208983
SLBP	CLK3	0.122827
SLC10A7	CLK3	0.222517
SLC12A9	CLK3	0.301107
SLC18B1	CLK3	-0.342441
SLC25A28	CLK3	0.0516422
SLC25A37	CLK3	0.278616
SLC29A3	CLK3	-0.114737
SLC35B2	CLK3	0.31956
SLC39A10	CLK3	0.162881
SLC39A9	CLK3	0.506954
SLC6A5	CLK3	0.00901924
SLC7A6OS	CLK3	-0.0377491
SLFN11	CLK3	0.0511031
SLX4	CLK3	0.0992212
SMAD4	CLK3	-0.217718
SMARCA4	CLK3	0.141601
SMARCB1	CLK3	0.00843312
SMARCD1	CLK3	0.0323433
SMG7	CLK3	0.242326
SNAI2	CLK3	-0.16094
SNAP29	CLK3	-0.144498
SNRNP40	CLK3	0.130623
SNRPA	CLK3	0.101933
SOD2	CLK3	0.114852
SP3	CLK3	0.206365
SPAG9	CLK3	-0.105682
SPNS2	CLK3	0.283491
SPOP	CLK3	0.120564
SPTLC1	CLK3	-0.244336
SPTLC2	CLK3	-0.329056
SRCAP	CLK3	0.323998
SRR	CLK3	-0.033408
SRSF11	CLK3	0.252676
SRSF6	CLK3	0.149635
STAG1	CLK3	0.281637
STAG2	CLK3	0.0872842
STARD7	CLK3	0.159746
STIP1	CLK3	0.381662
STK11IP	CLK3	0.208828
STK19	CLK3	-0.202689
STOML2	CLK3	0.357995
STRA13	CLK3	0.184264
SULT1E1	CLK3	-0.275361
SUPT20H	CLK3	-0.279123
SUZ12	CLK3	-0.37935
SYCE1	CLK3	-0.263976
SYNE1	CLK3	0.100115
TADA1	CLK3	-0.236964
TADA2B	CLK3	-0.211045
TAF11	CLK3	0.174373
TAF13	CLK3	0.358848
TAF3	CLK3	-0.387551
TAF8	CLK3	-0.300716
TAOK1	CLK3	0.440271
TAOK2	CLK3	0.23736
TAX1BP1	CLK3	0.121408
TBC1D20	CLK3	-0.0225593
TCEB2	CLK3	0.246745
TDP1	CLK3	0.0423554
TDP2	CLK3	-0.269155
TEN1	CLK3	-0.236165
TFDP1	CLK3	0.42257
TGFBR2	CLK3	-0.0941874
TGIF2	CLK3	0.140931
THAP7	CLK3	0.127288
THOC1	CLK3	0.170537
THOC6	CLK3	-0.0303735
THRAP3	CLK3	-0.182822
THUMPD2	CLK3	-0.165008
TIAL1	CLK3	-0.204192
TIGD3	CLK3	-0.0520251
TIPRL	CLK3	-0.114141
TLK2	CLK3	-0.48587
TM2D2	CLK3	-0.597539
TMED10	CLK3	0.522175
TMED2	CLK3	0.552043
TMEM165	CLK3	-0.0219805
TMEM2	CLK3	0.151292
TMEM208	CLK3	0.539179
TMEM221	CLK3	0.0641952
TMEM30A	CLK3	-0.313577
TMOD3	CLK3	0.115763
TMPRSS13	CLK3	-0.0987479
TMPRSS9	CLK3	-0.148415
TMX1	CLK3	-0.288219
TMX2	CLK3	0.25009
TONSL	CLK3	0.0539513
TOP1	CLK3	-0.222148
TOPBP1	CLK3	-0.241219
TP53	CLK3	0.0491931
TP53BP1	CLK3	0.0462986
TPI1	CLK3	-0.14611
TRA2B	CLK3	0.519649
TRAF2	CLK3	0.11748
TRAF3	CLK3	-0.139096
TRAIP	CLK3	0.0338851
TRIM28	CLK3	-0.0284583
TRIM33	CLK3	0.144013
TRIM35	CLK3	0.223492
TRIM37	CLK3	0.0229105
TRIP12	CLK3	0.240308
TRNAU1AP	CLK3	0.26115
TSC1	CLK3	0.446974
TSC2	CLK3	0.373642
TSSC1	CLK3	0.195168
TXNDC17	CLK3	0.112558
UBA3	CLK3	0.28256
UBA5	CLK3	-0.00431522
UBE2C	CLK3	0.432105
UBE2F	CLK3	0.377697
UBE2G1	CLK3	0.0502805
UBE2H	CLK3	-0.290741
UBE2L3	CLK3	0.386487
UBE2M	CLK3	0.250844
UBE2R2	CLK3	0.450305
UBE2S	CLK3	0.444153
UBE2T	CLK3	0.0992576
UBE3A	CLK3	0.266469
UBOX5	CLK3	-0.159903
UBR4	CLK3	0.0322609
UBR5	CLK3	-0.119382
UFC1	CLK3	0.00274193
UFL1	CLK3	-0.0570518
UFM1	CLK3	0.0830302
UFSP2	CLK3	0.0399817
UIMC1	CLK3	0.102904
ULK2	CLK3	-0.140451
USP1	CLK3	0.219423
USP14	CLK3	0.476838
USP19	CLK3	0.0741177
USP37	CLK3	-0.110387
USP7	CLK3	0.0641064
USP9X	CLK3	0.00927188
UVSSA	CLK3	-0.0514856
VARS2	CLK3	-0.418139
VCPIP1	CLK3	0.345608
VPS16	CLK3	0.09912
VPS33A	CLK3	0.265392
VPS37A	CLK3	0.344712
VPS39	CLK3	0.188016
VPS41	CLK3	0.0688503
VTA1	CLK3	-0.0467592
VWA9	CLK3	-0.006124
WDHD1	CLK3	-0.0181235
WDR20	CLK3	0.258846
WDR26	CLK3	-0.0919288
WDR48	CLK3	0.215651
WDR55	CLK3	-0.228358
WDR7	CLK3	0.463094
WDR83	CLK3	0.332097
WEE1	CLK3	-0.0395324
WIPI2	CLK3	-0.0255126
WNK1	CLK3	0.235024
WRB	CLK3	0.36468
XPA	CLK3	-0.145108
XPC	CLK3	0.0641595
XPR1	CLK3	-0.00332811
XRCC1	CLK3	0.0720474
XRCC2	CLK3	-0.0952313
XRCC3	CLK3	-0.126361
XRCC4	CLK3	0.013069
XRN1	CLK3	-0.329878
YIPF5	CLK3	0.3367
YPEL5	CLK3	-0.150403
YRDC	CLK3	0.0355884
YWHAE	CLK3	-0.157614
ZBTB17	CLK3	-0.558378
ZC2HC1C	CLK3	-0.149976
ZC3H7A	CLK3	0.0185753
ZCCHC14	CLK3	-0.0378649
ZDHHC9	CLK3	0.254794
ZFAT	CLK3	0.427342
ZFX	CLK3	0.145651
ZFYVE19	CLK3	0.219171
ZNF207	CLK3	0.0105914
ZNF385D	CLK3	-0.13142
ZNF428	CLK3	-0.379955
ZNF451	CLK3	-0.200905
ZNF823	CLK3	0.0854253
ZNF827	CLK3	-0.392808
ZNHIT1	CLK3	0.269461
ZNHIT3	CLK3	-0.0276522
ZPBP2	CLK3	-0.253685
ZWINT	CLK3	-0.233047
CLN8	CLN8	1
CLUH	CLN8	-0.161622
CNBP	CLN8	0.255212
CNOT1	CLN8	-0.112116
CNOT10	CLN8	-0.173753
CNOT2	CLN8	-0.212476
COG5	CLN8	-0.303768
COPS4	CLN8	-0.0943693
COPS8	CLN8	0.0764593
CORO1C	CLN8	0.28128
CPEB4	CLN8	-0.00241012
CPSF4	CLN8	-0.238641
CPZ	CLN8	0.328666
CRAMP1L	CLN8	0.00708205
CREB1	CLN8	-0.0789518
CRYBA2	CLN8	-0.171561
CRYBA4	CLN8	0.0813677
CRYBB3	CLN8	0.184044
CSNK1A1	CLN8	0.142803
CSNK2A2	CLN8	-0.0371973
CTC-534A2.2	CLN8	-0.0898655
CTDSPL2	CLN8	-0.100125
CTNNBL1	CLN8	-0.0534069
CTSH	CLN8	0.0530884
CUL1	CLN8	0.225339
CUL3	CLN8	0.243585
CUL5	CLN8	0.475752
CWC27	CLN8	0.126536
CXorf56	CLN8	-0.155062
CXXC1	CLN8	-0.251128
CYB5R4	CLN8	-0.0773154
CYFIP1	CLN8	-0.0493244
CYP3A43	CLN8	0.0108523
DAPK3	CLN8	0.00966791
DAZAP1	CLN8	-0.0139956
DBF4	CLN8	0.0159887
DCLRE1A	CLN8	-0.133818
DCLRE1C	CLN8	0.00162438
DCP2	CLN8	-0.293348
DCPS	CLN8	-0.286117
DDI2	CLN8	0.0864509
DDRGK1	CLN8	0.12754
DDX11	CLN8	-0.290766
DDX42	CLN8	-0.361713
DDX5	CLN8	-0.00781177
DENR	CLN8	-0.251044
DGAT2L6	CLN8	-0.013639
DHX35	CLN8	-0.420149
DHX36	CLN8	0.0594884
DHX9	CLN8	-0.2417
DIS3	CLN8	-0.0298952
DKC1	CLN8	-0.461713
DMAP1	CLN8	-0.028563
DNAJA2	CLN8	0.165248
DNAJC8	CLN8	-0.289526
DNM2	CLN8	-0.0684053
DNTTIP1	CLN8	-0.237606
DOHH	CLN8	-0.189453
DOLPP1	CLN8	-0.257817
DOT1L	CLN8	0.272869
DPH1	CLN8	0.0378713
DPY19L2	CLN8	0.332769
DRAP1	CLN8	-0.0660101
DSCC1	CLN8	-0.266388
DTYMK	CLN8	-0.227332
DUT	CLN8	-0.509583
DYNC1LI2	CLN8	0.0570389
DYRK1A	CLN8	0.0611399
E2F3	CLN8	0.173181
EAPP	CLN8	-0.13811
ECHS1	CLN8	-0.42539
EDC3	CLN8	-0.131043
EIF3K	CLN8	-0.0452744
EIF4E2	CLN8	-0.0290552
ELAVL1	CLN8	-0.0674915
ELL	CLN8	-0.0414301
ELMSAN1	CLN8	0.0490436
ELOF1	CLN8	-0.173476
EME1	CLN8	-0.0420505
ENC1	CLN8	0.076933
ENO1	CLN8	-0.105282
ENY2	CLN8	-0.0580224
EP300	CLN8	-0.0357147
EPB41L2	CLN8	-0.0707149
EPC1	CLN8	-0.0543813
EPT1	CLN8	0.343914
ERCC1	CLN8	-0.181041
ERCC2	CLN8	-0.313559
ERCC3	CLN8	-0.303445
ERCC4	CLN8	-0.238278
ERCC5	CLN8	-0.101809
ERCC6	CLN8	-0.16564
ERCC6L2	CLN8	-0.198856
ERCC8	CLN8	-0.139746
EREG	CLN8	0.674382
ESCO1	CLN8	-0.00453577
ESCO2	CLN8	0.126458
ESD	CLN8	0.0900947
ESR1	CLN8	-0.0866097
ETS1	CLN8	0.0907846
EXO1	CLN8	0.0390374
EXT1	CLN8	0.0659175
EXT2	CLN8	0.0729375
EXTL3	CLN8	0.387688
F2R	CLN8	0.444574
F8	CLN8	0.00492499
FAM122A	CLN8	0.130706
FAM135B	CLN8	0.130726
FAM175A	CLN8	-0.0763779
FAM180A	CLN8	0.0287899
FAM205A	CLN8	0.252136
FAM208B	CLN8	0.0804737
FAM35A	CLN8	-0.0772475
FAM49B	CLN8	0.245632
FAN1	CLN8	0.0205935
FANCA	CLN8	-0.092847
FANCB	CLN8	-0.125861
FANCC	CLN8	-0.149832
FANCD2	CLN8	-0.050698
FANCE	CLN8	-0.129178
FANCF	CLN8	-0.177326
FANCG	CLN8	-0.172902
FANCI	CLN8	-0.142962
FANCL	CLN8	-0.121738
FANCM	CLN8	-0.129717
FBXO11	CLN8	-0.108925
FBXO32	CLN8	0.316108
FBXO42	CLN8	-0.120188
FBXO44	CLN8	-0.0272522
FBXW11	CLN8	-0.150997
FBXW7	CLN8	0.038477
FCHO2	CLN8	0.050326
FEN1	CLN8	-0.339373
FIGNL1	CLN8	-0.188353
FITM2	CLN8	-0.102437
FKBP8	CLN8	0.0704223
FKBPL	CLN8	0.122299
FLCN	CLN8	0.243665
FLT4	CLN8	-0.137705
FNDC3B	CLN8	0.221146
FOXM1	CLN8	0.0297667
FOXN3	CLN8	-0.177768
FOXP1	CLN8	-0.252013
FRYL	CLN8	0.246607
FUT1	CLN8	-0.202518
FXR1	CLN8	0.12584
FZR1	CLN8	0.18055
GABPB1	CLN8	-0.286147
GALM	CLN8	-0.362895
GATA6	CLN8	0.331741
GATAD1	CLN8	-0.215939
GATAD2A	CLN8	-0.368921
GCA	CLN8	-0.152992
GDPD2	CLN8	-0.152406
GET4	CLN8	0.102194
GID8	CLN8	-0.0366785
GIGYF2	CLN8	-0.172848
GLMN	CLN8	0.0830403
GLRX3	CLN8	-0.173583
GMFB	CLN8	0.0667467
GNA12	CLN8	-0.0197889
GNA13	CLN8	0.0264215
GNAS	CLN8	0.465175
GORASP1	CLN8	-0.380344
GOT1	CLN8	0.0931846
GPI	CLN8	0.00700388
GPRC5D	CLN8	0.0489525
GRB2	CLN8	-0.135681
GSG2	CLN8	-0.243754
GTF2F1	CLN8	-0.138424
GTF2H1	CLN8	0.0403785
GTF2H4	CLN8	-0.252654
GTF2H5	CLN8	-0.163847
GZF1	CLN8	-0.303085
H2AFX	CLN8	-0.288444
H2AFZ	CLN8	-0.0429603
HAUS3	CLN8	-0.276667
HAUS5	CLN8	0.109556
HDAC7	CLN8	-0.316402
HDGFRP2	CLN8	0.185084
HELQ	CLN8	-0.0777344
HERC4	CLN8	0.150738
HIRA	CLN8	-0.278017
HIST1H1B	CLN8	-0.17229
HIST1H1C	CLN8	-0.204663
HMCES	CLN8	-0.0877856
HMCN1	CLN8	-0.180695
HMGCR	CLN8	0.0920914
HMGCS1	CLN8	0.271167
HNRNPLL	CLN8	0.145272
HNRNPU	CLN8	-0.116135
HOXB7	CLN8	0.0636127
HRAS	CLN8	0.180289
HSD17B12	CLN8	-0.032213
HSP90AB1	CLN8	0.00354106
HSPA4	CLN8	-0.0673475
HSPA8	CLN8	-0.163912
HTATSF1	CLN8	-0.0976321
HTR3D	CLN8	0.0577196
HUS1	CLN8	-0.073451
HUWE1	CLN8	-0.143027
IER2	CLN8	-0.159726
IFI30	CLN8	-0.0812668
IKBKB	CLN8	0.0755891
INTS10	CLN8	-0.191742
INTS5	CLN8	0.609808
IREB2	CLN8	-0.0460478
IRF2	CLN8	0.513115
IRF2BPL	CLN8	0.485494
IRX6	CLN8	0.0155274
ISG20L2	CLN8	-0.316994
ITGB1	CLN8	0.449547
ITGB1BP1	CLN8	0.0826435
JAK3	CLN8	0.304796
JMJD6	CLN8	-0.223766
KANSL2	CLN8	-0.309962
KANSL3	CLN8	-0.381426
KCNK3	CLN8	0.164727
KCTD10	CLN8	0.15507
KCTD11	CLN8	-0.251363
KCTD8	CLN8	-0.334534
KDM1A	CLN8	0.0814806
KDM5A	CLN8	-0.497411
KDM8	CLN8	-0.114165
KEAP1	CLN8	0.124584
KIAA0907	CLN8	0.0111517
KIAA1432	CLN8	0.0678339
KIAA1524	CLN8	-0.342458
KIF18A	CLN8	-0.302445
KIF4A	CLN8	-0.246408
KIR3DL1	CLN8	0.342592
KIRREL	CLN8	0.0307598
KLHL4	CLN8	-0.0619686
KPNA2	CLN8	-0.194861
KRIT1	CLN8	0.280752
KRT74	CLN8	-0.0436175
KRTAP10-3	CLN8	0.249815
LAMTOR2	CLN8	0.159628
LAMTOR3	CLN8	0.019047
LATS2	CLN8	-0.109467
LCMT1	CLN8	-0.348522
LCT	CLN8	-0.440493
LDLR	CLN8	-0.181469
LEO1	CLN8	-0.280348
LGI3	CLN8	-0.20096
LIG1	CLN8	-0.15705
LIG4	CLN8	-0.174372
LIN37	CLN8	0.0869426
LIPT1	CLN8	-0.410875
LMNA	CLN8	-0.108702
LMNB1	CLN8	-0.0935574
LRRC28	CLN8	0.112136
LRRC71	CLN8	0.267625
LRRK2	CLN8	-0.17638
LRWD1	CLN8	-0.404729
MAD2L2	CLN8	-0.398198
MAEA	CLN8	-0.0132887
MAGEA1	CLN8	-0.192098
MAP2K7	CLN8	0.080938
MAP4K4	CLN8	0.140785
MAP7D1	CLN8	0.454534
MAPK1	CLN8	0.305918
MAPK14	CLN8	0.385732
MARK2	CLN8	-0.443108
MATR3	CLN8	-0.0875868
MAU2	CLN8	-0.249121
MBTPS1	CLN8	-0.0766959
MBTPS2	CLN8	-0.105205
MCM6	CLN8	-0.0567303
MCM8	CLN8	-0.189724
MCM9	CLN8	-0.0111722
MCPH1	CLN8	-0.184602
MCTS1	CLN8	-0.00562847
MDC1	CLN8	-0.439839
MECR	CLN8	-0.112204
MED1	CLN8	-0.303415
MED12	CLN8	-0.364512
MED16	CLN8	0.157168
MEMO1	CLN8	0.188453
METAP2	CLN8	-0.00602765
MFSD2B	CLN8	-0.227433
MIB1	CLN8	0.216432
MLH1	CLN8	0.139639
MMGT1	CLN8	-0.152707
MMS19	CLN8	-0.179873
MNAT1	CLN8	-0.204289
MND1	CLN8	-0.151688
MNS1	CLN8	-0.0762949
MOCS3	CLN8	-0.126532
MPHOSPH8	CLN8	-0.105269
MRE11A	CLN8	-0.300311
MRTO4	CLN8	-0.0879093
MSH2	CLN8	0.0993053
MSH6	CLN8	0.199388
MSL1	CLN8	-0.237037
MTA2	CLN8	-0.218347
MTMR12	CLN8	0.0342891
MUS81	CLN8	0.0956944
MVD	CLN8	0.101062
MYBL1	CLN8	0.132716
MYH2	CLN8	0.0417728
MYL5	CLN8	0.0325223
N6AMT1	CLN8	-0.22801
NAA25	CLN8	-0.204907
NAA30	CLN8	-0.189458
NAA35	CLN8	-0.0473795
NAA50	CLN8	-0.21851
NACC2	CLN8	0.0853256
NAE1	CLN8	-0.0199443
NAP1L4	CLN8	-0.375844
NAPG	CLN8	0.0368254
NARG2	CLN8	0.101056
NASP	CLN8	-0.0894616
NBN	CLN8	-0.19864
NCOA4	CLN8	-0.0505855
NDST1	CLN8	0.152553
NEK2	CLN8	0.109079
NF2	CLN8	0.11991
NFKBIA	CLN8	0.0624998
NFRKB	CLN8	0.000721467
NHEJ1	CLN8	-0.154393
NMUR2	CLN8	0.214727
NONO	CLN8	-0.00619586
NPC1	CLN8	0.0659227
NPEPPS	CLN8	0.125987
NPHP1	CLN8	-0.0466756
NPLOC4	CLN8	-0.0945855
NSD1	CLN8	0.102386
NSMF	CLN8	0.0401933
NSUN5	CLN8	0.0393239
NUB1	CLN8	-0.278771
NUDT6	CLN8	0.100364
NUP188	CLN8	-0.236361
NXT1	CLN8	0.281723
OLA1	CLN8	-0.0187437
OR2T4	CLN8	-0.199501
ORC2	CLN8	-0.168417
ORC6	CLN8	-0.131919
OTUB1	CLN8	0.111381
OTUD5	CLN8	0.569345
OXSM	CLN8	-0.422214
PAGR1	CLN8	0.0909016
PALB2	CLN8	-0.293829
PAN2	CLN8	0.0156992
PARP1	CLN8	-0.0411296
PATL1	CLN8	0.310255
PAWR	CLN8	0.262434
PAXIP1	CLN8	-0.00816573
PBRM1	CLN8	-0.0659267
PCBP1	CLN8	-0.0061909
PCGF1	CLN8	0.118547
PDCD10	CLN8	0.293973
PDS5A	CLN8	-0.235973
PDS5B	CLN8	-0.196095
PFN1	CLN8	-0.129898
PGD	CLN8	-0.109288
PHF10	CLN8	-0.00687301
PHF12	CLN8	-0.290764
PHIP	CLN8	0.141736
PIAS1	CLN8	0.0660781
PIGF	CLN8	-0.108304
PIGW	CLN8	-0.0541062
PIH1D1	CLN8	-0.00257424
PIP5K1A	CLN8	-0.081126
PITPNM1	CLN8	-0.301777
PKMYT1	CLN8	0.0329435
PMS2	CLN8	0.10575
PMVK	CLN8	-0.350095
PNKP	CLN8	-0.33245
POLA2	CLN8	-0.179376
POLE3	CLN8	-0.292111
POLE4	CLN8	-0.275524
POLH	CLN8	-0.0471904
POLK	CLN8	-0.0677
POLL	CLN8	0.183242
POLQ	CLN8	0.113109
PPIE	CLN8	-0.401557
PPIL1	CLN8	-0.321849
PPIL2	CLN8	0.223124
PPM1F	CLN8	0.16896
PPM1G	CLN8	-0.27017
PPP1CA	CLN8	-0.224175
PPP1CC	CLN8	-0.0588542
PPP1R3A	CLN8	-0.239161
PPP1R3B	CLN8	0.157929
PPP1R8	CLN8	-0.189236
PPP2CA	CLN8	-0.231265
PPP2R2A	CLN8	0.0353212
PPP2R4	CLN8	-0.0791232
PPP4C	CLN8	-0.374977
PPP6C	CLN8	-0.312093
PRDX1	CLN8	-0.360413
PRH2	CLN8	-0.054863
PRIM1	CLN8	-0.185631
PRPF39	CLN8	0.15156
PRTN3	CLN8	0.131258
PSMB6	CLN8	-0.00674958
PSMC3IP	CLN8	0.173442
PSME3	CLN8	-0.154512
PSTK	CLN8	-0.230795
PTBP1	CLN8	-0.216241
PTEN	CLN8	0.0778543
PTGR1	CLN8	0.376082
PTPN12	CLN8	-0.242811
PTPN14	CLN8	0.341761
PUF60	CLN8	-0.371968
PUM1	CLN8	-0.0288971
RAB18	CLN8	-0.231757
RAD1	CLN8	-0.145676
RAD17	CLN8	-0.256929
RAD18	CLN8	-0.119685
RAD50	CLN8	0.0965878
RAD51	CLN8	-0.200897
RAD51AP1	CLN8	-0.00140827
RAD51B	CLN8	-0.265734
RAD51C	CLN8	-0.291512
RAD51D	CLN8	-0.223304
RAD54L	CLN8	-0.13209
RAD54L2	CLN8	-0.0508673
RAD9A	CLN8	-0.310824
RALGAPB	CLN8	0.38141
RAMP1	CLN8	-0.293206
RANBP3	CLN8	-0.159835
RAVER1	CLN8	0.231282
RB1	CLN8	0.32373
RB1CC1	CLN8	0.0816369
RBBP8	CLN8	-0.130503
RBM10	CLN8	-0.0453163
RBM38	CLN8	0.596813
RCL1	CLN8	-0.222883
RD3L	CLN8	0.426091
REV1	CLN8	-0.35589
REV3L	CLN8	-0.179269
RFWD3	CLN8	-0.177257
RHOA	CLN8	0.0346853
RIC8A	CLN8	0.0255649
RIF1	CLN8	0.0713554
RLIM	CLN8	-0.0798525
RMI1	CLN8	-0.220696
RMI2	CLN8	-0.149183
RNASEH2A	CLN8	-0.170103
RNASEH2B	CLN8	0.299836
RNASEH2C	CLN8	0.0344117
RNF111	CLN8	-0.171678
RNF113A	CLN8	-0.160321
RNF146	CLN8	0.106875
RNF168	CLN8	-0.169112
RNF214	CLN8	0.201321
RNF25	CLN8	0.110792
RNF8	CLN8	-0.200144
ROCK2	CLN8	0.0692881
RPA1	CLN8	-0.45031
RPA2	CLN8	-0.165828
RPL28	CLN8	-0.0427455
RPL36	CLN8	-0.175945
RPRD1B	CLN8	0.118029
RPRD2	CLN8	0.0890957
RPS23	CLN8	0.0414663
RRAGC	CLN8	0.0143977
RRM1	CLN8	-0.266752
RRP12	CLN8	-0.65385
RTEL1	CLN8	-0.378648
RTN4RL1	CLN8	-0.0885632
RWDD4	CLN8	-0.30305
S1PR1	CLN8	-0.612516
SACS	CLN8	0.055941
SAMD1	CLN8	0.232543
SAMD4B	CLN8	-0.300213
SART1	CLN8	-0.0178254
SCAI	CLN8	-0.188629
SCAP	CLN8	-0.115499
SCN11A	CLN8	0.0989837
SCNM1	CLN8	-0.127321
SDC4	CLN8	0.0231788
SDCBP	CLN8	0.330355
SECISBP2	CLN8	0.0226289
SECISBP2L	CLN8	-0.285307
SENP1	CLN8	0.248571
SEPHS1	CLN8	-0.294704
SERF2	CLN8	0.0514025
SERINC4	CLN8	0.074972
SETD2	CLN8	-0.00908951
SFR1	CLN8	0.0289572
SFRP5	CLN8	-0.349376
SGOL1	CLN8	-0.235655
SGOL2	CLN8	0.0697079
SHFM1	CLN8	-0.37194
SIRT6	CLN8	0.0364849
SIVA1	CLN8	0.0280131
SKA1	CLN8	0.119808
SKA2	CLN8	0.210451
SLBP	CLN8	-0.0792761
SLC10A7	CLN8	-0.0289848
SLC12A9	CLN8	-0.0470867
SLC18B1	CLN8	0.0487883
SLC25A28	CLN8	-0.392127
SLC25A37	CLN8	-0.0160799
SLC29A3	CLN8	0.639408
SLC35B2	CLN8	0.250193
SLC39A10	CLN8	-0.139188
SLC39A9	CLN8	0.0238847
SLC6A5	CLN8	-0.0768228
SLC7A6OS	CLN8	-0.0984605
SLFN11	CLN8	0.205311
SLX4	CLN8	-0.0824064
SMAD4	CLN8	0.149793
SMARCA4	CLN8	-0.114464
SMARCB1	CLN8	0.0372239
SMARCD1	CLN8	-0.0212827
SMG7	CLN8	0.130099
SNAI2	CLN8	0.389238
SNAP29	CLN8	-0.21317
SNRNP40	CLN8	-0.232392
SNRPA	CLN8	-0.147681
SOD2	CLN8	-0.211681
SP3	CLN8	-0.137104
SPAG9	CLN8	0.276106
SPNS2	CLN8	0.0829826
SPOP	CLN8	-0.155622
SPTLC1	CLN8	-0.203196
SPTLC2	CLN8	-0.233158
SRCAP	CLN8	-0.0725933
SRR	CLN8	0.0658189
SRSF11	CLN8	0.0736487
SRSF6	CLN8	-0.0886657
STAG1	CLN8	0.190184
STAG2	CLN8	0.112954
STARD7	CLN8	-0.150214
STIP1	CLN8	0.168735
STK11IP	CLN8	-0.0500816
STK19	CLN8	-0.206231
STOML2	CLN8	-0.0274461
STRA13	CLN8	0.0799142
SULT1E1	CLN8	-0.0166718
SUPT20H	CLN8	-0.462599
SUZ12	CLN8	-0.110198
SYCE1	CLN8	-0.0849435
SYNE1	CLN8	0.376177
TADA1	CLN8	-0.375416
TADA2B	CLN8	-0.255749
TAF11	CLN8	-0.0126886
TAF13	CLN8	-0.00545261
TAF3	CLN8	0.0108575
TAF8	CLN8	0.179303
TAOK1	CLN8	0.402541
TAOK2	CLN8	0.199587
TAX1BP1	CLN8	-0.203702
TBC1D20	CLN8	0.0254802
TCEB2	CLN8	-0.299179
TDP1	CLN8	0.0758228
TDP2	CLN8	0.0465417
TEN1	CLN8	-0.128265
TFDP1	CLN8	0.029995
TGFBR2	CLN8	-0.00951906
TGIF2	CLN8	0.342668
THAP7	CLN8	-0.595753
THOC1	CLN8	0.385134
THOC6	CLN8	0.382505
THRAP3	CLN8	0.0202711
THUMPD2	CLN8	0.0495496
TIAL1	CLN8	-0.0256652
TIGD3	CLN8	0.35067
TIPRL	CLN8	-0.10466
TLK2	CLN8	-0.173079
TM2D2	CLN8	0.313395
TMED10	CLN8	-0.0821021
TMED2	CLN8	0.0746216
TMEM165	CLN8	0.0133777
TMEM2	CLN8	0.0188394
TMEM208	CLN8	0.422016
TMEM221	CLN8	0.33555
TMEM30A	CLN8	-0.176268
TMOD3	CLN8	-0.143214
TMPRSS13	CLN8	-0.22358
TMPRSS9	CLN8	-0.46369
TMX1	CLN8	0.0554783
TMX2	CLN8	-0.202217
TONSL	CLN8	-0.0303673
TOP1	CLN8	-0.38318
TOPBP1	CLN8	0.317444
TP53	CLN8	0.0966589
TP53BP1	CLN8	-0.180145
TPI1	CLN8	-0.233063
TRA2B	CLN8	0.017935
TRAF2	CLN8	0.0292
TRAF3	CLN8	0.125935
TRAIP	CLN8	-0.327762
TRIM28	CLN8	-0.198381
TRIM33	CLN8	0.196926
TRIM35	CLN8	0.0417558
TRIM37	CLN8	-0.00351572
TRIP12	CLN8	0.0386418
TRNAU1AP	CLN8	-0.157787
TSC1	CLN8	0.0169282
TSC2	CLN8	0.149141
TSSC1	CLN8	-0.0559556
TXNDC17	CLN8	-0.0686773
UBA3	CLN8	-0.129899
UBA5	CLN8	0.137744
UBE2C	CLN8	-0.00861843
UBE2F	CLN8	0.553414
UBE2G1	CLN8	-0.216303
UBE2H	CLN8	0.2228
UBE2L3	CLN8	0.00390885
UBE2M	CLN8	-0.118111
UBE2R2	CLN8	-0.0219438
UBE2S	CLN8	-0.0845934
UBE2T	CLN8	-0.0690826
UBE3A	CLN8	0.0189551
UBOX5	CLN8	-0.0610668
UBR4	CLN8	-0.0369122
UBR5	CLN8	0.394287
UFC1	CLN8	-0.0413035
UFL1	CLN8	-0.0826797
UFM1	CLN8	0.149415
UFSP2	CLN8	-0.0978906
UIMC1	CLN8	-0.110454
ULK2	CLN8	-0.365296
USP1	CLN8	0.0141018
USP14	CLN8	-0.130015
USP19	CLN8	-0.204583
USP37	CLN8	-0.161664
USP7	CLN8	0.164935
USP9X	CLN8	0.447876
UVSSA	CLN8	-0.0649152
VARS2	CLN8	0.0204054
VCPIP1	CLN8	-0.0468209
VPS16	CLN8	-0.101927
VPS33A	CLN8	0.281583
VPS37A	CLN8	0.038049
VPS39	CLN8	0.171073
VPS41	CLN8	0.073463
VTA1	CLN8	-0.0255952
VWA9	CLN8	-0.311795
WDHD1	CLN8	-0.194233
WDR20	CLN8	0.1525
WDR26	CLN8	0.142632
WDR48	CLN8	-0.247248
WDR55	CLN8	-0.173206
WDR7	CLN8	-0.0709835
WDR83	CLN8	-0.262826
WEE1	CLN8	-0.1627
WIPI2	CLN8	0.168088
WNK1	CLN8	0.226991
WRB	CLN8	-0.0619912
XPA	CLN8	-0.167465
XPC	CLN8	0.0444779
XPR1	CLN8	-0.0545058
XRCC1	CLN8	0.0292078
XRCC2	CLN8	-0.20804
XRCC3	CLN8	-0.302956
XRCC4	CLN8	-0.0967798
XRN1	CLN8	-0.214039
YIPF5	CLN8	-0.356035
YPEL5	CLN8	0.159122
YRDC	CLN8	-0.154976
YWHAE	CLN8	0.0446121
ZBTB17	CLN8	-0.108045
ZC2HC1C	CLN8	0.212232
ZC3H7A	CLN8	0.30282
ZCCHC14	CLN8	0.211512
ZDHHC9	CLN8	0.111799
ZFAT	CLN8	-0.0763327
ZFX	CLN8	0.249642
ZFYVE19	CLN8	0.19555
ZNF207	CLN8	-0.124454
ZNF385D	CLN8	0.209142
ZNF428	CLN8	0.115525
ZNF451	CLN8	-0.142736
ZNF823	CLN8	0.0837014
ZNF827	CLN8	0.19839
ZNHIT1	CLN8	-0.175124
ZNHIT3	CLN8	-0.0779237
ZPBP2	CLN8	0.0955129
ZWINT	CLN8	0.191536
CLUH	CLUH	1
CNBP	CLUH	-0.184601
CNOT1	CLUH	0.231171
CNOT10	CLUH	-0.243644
CNOT2	CLUH	0.499418
COG5	CLUH	0.0429623
COPS4	CLUH	0.177736
COPS8	CLUH	0.206753
CORO1C	CLUH	0.00193095
CPEB4	CLUH	0.182729
CPSF4	CLUH	-0.383736
CPZ	CLUH	-0.359136
CRAMP1L	CLUH	-0.246995
CREB1	CLUH	0.365716
CRYBA2	CLUH	0.297299
CRYBA4	CLUH	-0.149261
CRYBB3	CLUH	-0.534624
CSNK1A1	CLUH	0.00347558
CSNK2A2	CLUH	-0.0475608
CTC-534A2.2	CLUH	0.525183
CTDSPL2	CLUH	0.275815
CTNNBL1	CLUH	0.503168
CTSH	CLUH	0.07423
CUL1	CLUH	0.356829
CUL3	CLUH	0.146714
CUL5	CLUH	-0.110307
CWC27	CLUH	0.144019
CXorf56	CLUH	0.309295
CXXC1	CLUH	0.567058
CYB5R4	CLUH	0.332934
CYFIP1	CLUH	-0.074312
CYP3A43	CLUH	0.192193
DAPK3	CLUH	0.388155
DAZAP1	CLUH	0.440597
DBF4	CLUH	0.0990175
DCLRE1A	CLUH	0.334592
DCLRE1C	CLUH	0.297309
DCP2	CLUH	0.405455
DCPS	CLUH	0.245529
DDI2	CLUH	0.393073
DDRGK1	CLUH	-0.277569
DDX11	CLUH	0.579405
DDX42	CLUH	0.346512
DDX5	CLUH	0.0565168
DENR	CLUH	0.295689
DGAT2L6	CLUH	-0.0563318
DHX35	CLUH	0.55691
DHX36	CLUH	0.0752883
DHX9	CLUH	0.613556
DIS3	CLUH	0.0851297
DKC1	CLUH	0.131347
DMAP1	CLUH	0.215293
DNAJA2	CLUH	0.296655
DNAJC8	CLUH	0.339406
DNM2	CLUH	0.346175
DNTTIP1	CLUH	0.372522
DOHH	CLUH	0.258414
DOLPP1	CLUH	-0.0776208
DOT1L	CLUH	-0.203587
DPH1	CLUH	0.153171
DPY19L2	CLUH	-0.168439
DRAP1	CLUH	0.469734
DSCC1	CLUH	0.45931
DTYMK	CLUH	0.344717
DUT	CLUH	0.37408
DYNC1LI2	CLUH	0.47982
DYRK1A	CLUH	-0.314018
E2F3	CLUH	0.356364
EAPP	CLUH	0.380658
ECHS1	CLUH	0.579379
EDC3	CLUH	0.325693
EIF3K	CLUH	-0.175057
EIF4E2	CLUH	0.172427
ELAVL1	CLUH	0.17118
ELL	CLUH	0.553178
ELMSAN1	CLUH	0.0485482
ELOF1	CLUH	0.23326
EME1	CLUH	0.0995882
ENC1	CLUH	-0.427317
ENO1	CLUH	0.31472
ENY2	CLUH	0.294879
EP300	CLUH	-0.114566
EPB41L2	CLUH	-0.258162
EPC1	CLUH	-0.306318
EPT1	CLUH	-0.184903
ERCC1	CLUH	0.124829
ERCC2	CLUH	0.069966
ERCC3	CLUH	0.192584
ERCC4	CLUH	0.0903851
ERCC5	CLUH	0.318008
ERCC6	CLUH	0.267596
ERCC6L2	CLUH	0.0261896
ERCC8	CLUH	0.217253
EREG	CLUH	-0.482796
ESCO1	CLUH	0.349912
ESCO2	CLUH	0.496674
ESD	CLUH	-0.152898
ESR1	CLUH	-0.0359127
ETS1	CLUH	0.443873
EXO1	CLUH	0.524308
EXT1	CLUH	0.0374421
EXT2	CLUH	-0.0946815
EXTL3	CLUH	-0.125799
F2R	CLUH	0.129392
F8	CLUH	-0.249437
FAM122A	CLUH	0.293753
FAM135B	CLUH	-0.0443391
FAM175A	CLUH	0.281113
FAM180A	CLUH	-0.249612
FAM205A	CLUH	-0.421836
FAM208B	CLUH	-0.167638
FAM35A	CLUH	0.339149
FAM49B	CLUH	0.06704
FAN1	CLUH	0.253019
FANCA	CLUH	0.294057
FANCB	CLUH	0.287169
FANCC	CLUH	0.269261
FANCD2	CLUH	0.296335
FANCE	CLUH	0.369723
FANCF	CLUH	0.269565
FANCG	CLUH	0.304417
FANCI	CLUH	0.27149
FANCL	CLUH	0.292763
FANCM	CLUH	0.469266
FBXO11	CLUH	0.223768
FBXO32	CLUH	-0.481534
FBXO42	CLUH	0.340321
FBXO44	CLUH	0.117722
FBXW11	CLUH	0.430195
FBXW7	CLUH	0.233039
FCHO2	CLUH	0.391995
FEN1	CLUH	0.532784
FIGNL1	CLUH	0.515878
FITM2	CLUH	-0.0476457
FKBP8	CLUH	0.262733
FKBPL	CLUH	0.459535
FLCN	CLUH	0.0335179
FLT4	CLUH	0.215484
FNDC3B	CLUH	-0.368399
FOXM1	CLUH	0.222571
FOXN3	CLUH	-0.0352974
FOXP1	CLUH	0.35006
FRYL	CLUH	-0.241429
FUT1	CLUH	0.220315
FXR1	CLUH	-0.279837
FZR1	CLUH	0.0640309
GABPB1	CLUH	0.510078
GALM	CLUH	0.241037
GATA6	CLUH	-0.194521
GATAD1	CLUH	0.516373
GATAD2A	CLUH	-0.154575
GCA	CLUH	-0.0802151
GDPD2	CLUH	-0.612507
GET4	CLUH	0.412234
GID8	CLUH	0.512661
GIGYF2	CLUH	0.201064
GLMN	CLUH	0.394292
GLRX3	CLUH	0.24806
GMFB	CLUH	-0.159673
GNA12	CLUH	-0.381596
GNA13	CLUH	0.0379917
GNAS	CLUH	-0.0717555
GORASP1	CLUH	-0.0207942
GOT1	CLUH	0.0175177
GPI	CLUH	-0.130037
GPRC5D	CLUH	-0.433547
GRB2	CLUH	0.409884
GSG2	CLUH	0.202359
GTF2F1	CLUH	0.386836
GTF2H1	CLUH	-0.00937266
GTF2H4	CLUH	0.258684
GTF2H5	CLUH	0.18282
GZF1	CLUH	0.282091
H2AFX	CLUH	0.00427203
H2AFZ	CLUH	0.138408
HAUS3	CLUH	0.496797
HAUS5	CLUH	0.0958184
HDAC7	CLUH	-0.321689
HDGFRP2	CLUH	0.143427
HELQ	CLUH	0.282304
HERC4	CLUH	-0.144086
HIRA	CLUH	0.303639
HIST1H1B	CLUH	-0.27828
HIST1H1C	CLUH	-0.251879
HMCES	CLUH	0.579782
HMCN1	CLUH	-0.276587
HMGCR	CLUH	0.0402752
HMGCS1	CLUH	-0.0237905
HNRNPLL	CLUH	0.474534
HNRNPU	CLUH	0.209427
HOXB7	CLUH	-0.292588
HRAS	CLUH	-0.250049
HSD17B12	CLUH	-0.073801
HSP90AB1	CLUH	0.414558
HSPA4	CLUH	-0.0412709
HSPA8	CLUH	0.436626
HTATSF1	CLUH	0.134806
HTR3D	CLUH	-0.14919
HUS1	CLUH	0.622484
HUWE1	CLUH	0.338673
IER2	CLUH	0.275588
IFI30	CLUH	-0.0570649
IKBKB	CLUH	-0.156393
INTS10	CLUH	0.514532
INTS5	CLUH	0.267928
IREB2	CLUH	0.0221694
IRF2	CLUH	-0.577554
IRF2BPL	CLUH	0.203966
IRX6	CLUH	-0.0376847
ISG20L2	CLUH	0.0883482
ITGB1	CLUH	0.122579
ITGB1BP1	CLUH	-0.0229475
JAK3	CLUH	-0.395026
JMJD6	CLUH	0.296483
KANSL2	CLUH	0.563554
KANSL3	CLUH	0.438232
KCNK3	CLUH	-0.074489
KCTD10	CLUH	-0.0349993
KCTD11	CLUH	0.527398
KCTD8	CLUH	0.0859239
KDM1A	CLUH	0.00421415
KDM5A	CLUH	0.2811
KDM8	CLUH	0.154981
KEAP1	CLUH	0.50936
KIAA0907	CLUH	0.231698
KIAA1432	CLUH	-0.098693
KIAA1524	CLUH	0.519553
KIF18A	CLUH	0.232681
KIF4A	CLUH	-0.137384
KIR3DL1	CLUH	-0.317226
KIRREL	CLUH	-0.192558
KLHL4	CLUH	-0.577037
KPNA2	CLUH	-0.0571087
KRIT1	CLUH	-0.0486226
KRT74	CLUH	-0.283775
KRTAP10-3	CLUH	0.0902693
LAMTOR2	CLUH	-0.100673
LAMTOR3	CLUH	-0.311815
LATS2	CLUH	0.0989753
LCMT1	CLUH	0.195842
LCT	CLUH	-0.0455379
LDLR	CLUH	-0.168388
LEO1	CLUH	0.336201
LGI3	CLUH	-0.0868902
LIG1	CLUH	0.0978215
LIG4	CLUH	0.105365
LIN37	CLUH	-0.0804112
LIPT1	CLUH	0.18682
LMNA	CLUH	-0.0663643
LMNB1	CLUH	0.602832
LRRC28	CLUH	-0.595163
LRRC71	CLUH	-0.450963
LRRK2	CLUH	0.578138
LRWD1	CLUH	0.394994
MAD2L2	CLUH	0.624174
MAEA	CLUH	0.408209
MAGEA1	CLUH	-0.555731
MAP2K7	CLUH	0.251801
MAP4K4	CLUH	0.281778
MAP7D1	CLUH	-0.105683
MAPK1	CLUH	-0.0208528
MAPK14	CLUH	-0.270334
MARK2	CLUH	0.287553
MATR3	CLUH	0.148974
MAU2	CLUH	0.145868
MBTPS1	CLUH	0.277644
MBTPS2	CLUH	0.136092
MCM6	CLUH	0.280316
MCM8	CLUH	0.281777
MCM9	CLUH	0.352871
MCPH1	CLUH	0.152957
MCTS1	CLUH	0.345194
MDC1	CLUH	0.34857
MECR	CLUH	0.323551
MED1	CLUH	0.306638
MED12	CLUH	0.255054
MED16	CLUH	0.512068
MEMO1	CLUH	0.225129
METAP2	CLUH	-0.338023
MFSD2B	CLUH	-0.267918
MIB1	CLUH	0.298554
MLH1	CLUH	0.0766082
MMGT1	CLUH	0.358248
MMS19	CLUH	0.312286
MNAT1	CLUH	0.256347
MND1	CLUH	-0.204338
MNS1	CLUH	-0.00891385
MOCS3	CLUH	-0.0946464
MPHOSPH8	CLUH	0.433607
MRE11A	CLUH	0.52339
MRTO4	CLUH	0.31364
MSH2	CLUH	0.0384809
MSH6	CLUH	-0.102558
MSL1	CLUH	0.143425
MTA2	CLUH	0.0943807
MTMR12	CLUH	-0.258988
MUS81	CLUH	0.0918373
MVD	CLUH	0.364011
MYBL1	CLUH	0.153585
MYH2	CLUH	0.0340517
MYL5	CLUH	-0.0273873
N6AMT1	CLUH	0.261204
NAA25	CLUH	0.270223
NAA30	CLUH	0.0854776
NAA35	CLUH	0.151331
NAA50	CLUH	0.272537
NACC2	CLUH	-0.307932
NAE1	CLUH	0.261902
NAP1L4	CLUH	-0.22587
NAPG	CLUH	0.323992
NARG2	CLUH	0.287682
NASP	CLUH	0.266053
NBN	CLUH	0.152319
NCOA4	CLUH	0.602968
NDST1	CLUH	0.0032298
NEK2	CLUH	-0.0450526
NF2	CLUH	-0.0915031
NFKBIA	CLUH	-0.13618
NFRKB	CLUH	0.0671618
NHEJ1	CLUH	0.226157
NMUR2	CLUH	-0.402773
NONO	CLUH	0.0738195
NPC1	CLUH	-0.138994
NPEPPS	CLUH	0.525053
NPHP1	CLUH	-0.138143
NPLOC4	CLUH	0.397127
NSD1	CLUH	0.262574
NSMF	CLUH	-0.0124239
NSUN5	CLUH	0.563396
NUB1	CLUH	0.322574
NUDT6	CLUH	-0.0439247
NUP188	CLUH	0.150386
NXT1	CLUH	0.0440995
OLA1	CLUH	0.216081
OR2T4	CLUH	0.00625515
ORC2	CLUH	0.111987
ORC6	CLUH	0.321532
OTUB1	CLUH	0.202391
OTUD5	CLUH	-0.458429
OXSM	CLUH	0.521692
PAGR1	CLUH	-0.0951199
PALB2	CLUH	0.318752
PAN2	CLUH	-0.441096
PARP1	CLUH	0.177191
PATL1	CLUH	-0.403085
PAWR	CLUH	0.28566
PAXIP1	CLUH	-0.068131
PBRM1	CLUH	0.0496537
PCBP1	CLUH	0.295108
PCGF1	CLUH	-0.395383
PDCD10	CLUH	-0.056537
PDS5A	CLUH	0.28391
PDS5B	CLUH	0.403205
PFN1	CLUH	0.0289819
PGD	CLUH	0.450185
PHF10	CLUH	0.243872
PHF12	CLUH	0.478406
PHIP	CLUH	-0.328995
PIAS1	CLUH	-0.266643
PIGF	CLUH	-0.26045
PIGW	CLUH	-0.148478
PIH1D1	CLUH	0.0936538
PIP5K1A	CLUH	0.171424
PITPNM1	CLUH	0.27341
PKMYT1	CLUH	0.381959
PMS2	CLUH	-0.0165565
PMVK	CLUH	0.186122
PNKP	CLUH	0.387337
POLA2	CLUH	0.127434
POLE3	CLUH	0.407781
POLE4	CLUH	0.408785
POLH	CLUH	-0.110148
POLK	CLUH	0.270274
POLL	CLUH	0.213821
POLQ	CLUH	0.267751
PPIE	CLUH	0.542831
PPIL1	CLUH	0.601193
PPIL2	CLUH	0.429536
PPM1F	CLUH	-0.453291
PPM1G	CLUH	-0.0927038
PPP1CA	CLUH	0.0632676
PPP1CC	CLUH	0.39161
PPP1R3A	CLUH	0.214136
PPP1R3B	CLUH	-0.485354
PPP1R8	CLUH	0.59272
PPP2CA	CLUH	-0.0585205
PPP2R2A	CLUH	-0.155982
PPP2R4	CLUH	0.294255
PPP4C	CLUH	0.467469
PPP6C	CLUH	0.324616
PRDX1	CLUH	0.0963711
PRH2	CLUH	-0.132953
PRIM1	CLUH	0.106178
PRPF39	CLUH	0.198543
PRTN3	CLUH	-0.229414
PSMB6	CLUH	0.131496
PSMC3IP	CLUH	-0.0375073
PSME3	CLUH	0.298122
PSTK	CLUH	0.0854572
PTBP1	CLUH	0.203079
PTEN	CLUH	0.374502
PTGR1	CLUH	-0.328997
PTPN12	CLUH	-0.0782379
PTPN14	CLUH	-0.146679
PUF60	CLUH	-0.0302501
PUM1	CLUH	0.417597
RAB18	CLUH	-0.118701
RAD1	CLUH	0.591032
RAD17	CLUH	0.694019
RAD18	CLUH	0.290606
RAD50	CLUH	0.422838
RAD51	CLUH	0.1934
RAD51AP1	CLUH	0.0457743
RAD51B	CLUH	0.288071
RAD51C	CLUH	0.0210256
RAD51D	CLUH	0.39625
RAD54L	CLUH	0.382642
RAD54L2	CLUH	-0.247334
RAD9A	CLUH	0.685638
RALGAPB	CLUH	-0.0150055
RAMP1	CLUH	0.337955
RANBP3	CLUH	0.293951
RAVER1	CLUH	-0.173667
RB1	CLUH	-0.231957
RB1CC1	CLUH	0.555759
RBBP8	CLUH	0.23399
RBM10	CLUH	0.169973
RBM38	CLUH	-0.440251
RCL1	CLUH	0.330308
RD3L	CLUH	-0.131245
REV1	CLUH	0.33624
REV3L	CLUH	0.319944
RFWD3	CLUH	0.280539
RHOA	CLUH	-0.0969065
RIC8A	CLUH	-0.0924076
RIF1	CLUH	0.412607
RLIM	CLUH	0.133757
RMI1	CLUH	0.321814
RMI2	CLUH	0.333667
RNASEH2A	CLUH	0.61478
RNASEH2B	CLUH	0.328435
RNASEH2C	CLUH	0.4155
RNF111	CLUH	-0.371706
RNF113A	CLUH	0.15455
RNF146	CLUH	-0.149877
RNF168	CLUH	0.41813
RNF214	CLUH	0.276546
RNF25	CLUH	0.248449
RNF8	CLUH	0.30278
ROCK2	CLUH	0.219416
RPA1	CLUH	0.425019
RPA2	CLUH	0.166967
RPL28	CLUH	0.670809
RPL36	CLUH	0.0351055
RPRD1B	CLUH	-0.14889
RPRD2	CLUH	-0.0594401
RPS23	CLUH	-0.294008
RRAGC	CLUH	-0.219947
RRM1	CLUH	0.378029
RRP12	CLUH	0.180802
RTEL1	CLUH	0.735988
RTN4RL1	CLUH	0.124748
RWDD4	CLUH	0.0917672
S1PR1	CLUH	0.417458
SACS	CLUH	0.210405
SAMD1	CLUH	-0.0621793
SAMD4B	CLUH	0.0610535
SART1	CLUH	0.240454
SCAI	CLUH	0.504512
SCAP	CLUH	0.31408
SCN11A	CLUH	-0.0184733
SCNM1	CLUH	0.623351
SDC4	CLUH	-0.218052
SDCBP	CLUH	-0.287328
SECISBP2	CLUH	0.0172154
SECISBP2L	CLUH	-0.326064
SENP1	CLUH	-0.152578
SEPHS1	CLUH	0.545358
SERF2	CLUH	-0.0101633
SERINC4	CLUH	-0.0632313
SETD2	CLUH	0.304429
SFR1	CLUH	0.330103
SFRP5	CLUH	0.0220486
SGOL1	CLUH	0.489869
SGOL2	CLUH	-0.165282
SHFM1	CLUH	0.451544
SIRT6	CLUH	0.145975
SIVA1	CLUH	0.0753681
SKA1	CLUH	0.198223
SKA2	CLUH	0.207154
SLBP	CLUH	0.176519
SLC10A7	CLUH	0.443068
SLC12A9	CLUH	0.336168
SLC18B1	CLUH	-0.245945
SLC25A28	CLUH	0.551271
SLC25A37	CLUH	0.534983
SLC29A3	CLUH	0.241695
SLC35B2	CLUH	0.13416
SLC39A10	CLUH	0.302526
SLC39A9	CLUH	0.325361
SLC6A5	CLUH	-0.0423385
SLC7A6OS	CLUH	0.297312
SLFN11	CLUH	-0.552884
SLX4	CLUH	0.309563
SMAD4	CLUH	-0.365961
SMARCA4	CLUH	-0.115135
SMARCB1	CLUH	-0.0441889
SMARCD1	CLUH	-0.00341751
SMG7	CLUH	0.0611032
SNAI2	CLUH	0.135731
SNAP29	CLUH	0.274234
SNRNP40	CLUH	0.683658
SNRPA	CLUH	0.188509
SOD2	CLUH	0.735691
SP3	CLUH	-0.00243633
SPAG9	CLUH	0.217635
SPNS2	CLUH	-0.172615
SPOP	CLUH	0.368156
SPTLC1	CLUH	0.394821
SPTLC2	CLUH	0.155181
SRCAP	CLUH	0.345332
SRR	CLUH	0.0106955
SRSF11	CLUH	0.641749
SRSF6	CLUH	-0.291315
STAG1	CLUH	0.387695
STAG2	CLUH	-0.164046
STARD7	CLUH	0.627129
STIP1	CLUH	0.458811
STK11IP	CLUH	-0.187527
STK19	CLUH	0.221245
STOML2	CLUH	0.593111
STRA13	CLUH	0.397011
SULT1E1	CLUH	-0.333085
SUPT20H	CLUH	-0.0746779
SUZ12	CLUH	0.00294949
SYCE1	CLUH	-0.0635121
SYNE1	CLUH	0.144847
TADA1	CLUH	0.261772
TADA2B	CLUH	-0.0332132
TAF11	CLUH	0.189768
TAF13	CLUH	0.323026
TAF3	CLUH	-0.205272
TAF8	CLUH	0.232727
TAOK1	CLUH	-0.123341
TAOK2	CLUH	-0.391383
TAX1BP1	CLUH	0.406176
TBC1D20	CLUH	-0.139308
TCEB2	CLUH	0.478824
TDP1	CLUH	-0.0456709
TDP2	CLUH	-0.214584
TEN1	CLUH	0.275754
TFDP1	CLUH	0.224167
TGFBR2	CLUH	-0.0969452
TGIF2	CLUH	-0.532373
THAP7	CLUH	0.19258
THOC1	CLUH	-0.377855
THOC6	CLUH	-0.0794626
THRAP3	CLUH	0.377071
THUMPD2	CLUH	-0.21359
TIAL1	CLUH	0.0276593
TIGD3	CLUH	-0.085569
TIPRL	CLUH	0.417172
TLK2	CLUH	-0.0792864
TM2D2	CLUH	-0.0571101
TMED10	CLUH	0.324003
TMED2	CLUH	0.28615
TMEM165	CLUH	-0.405691
TMEM2	CLUH	-0.0582265
TMEM208	CLUH	0.363765
TMEM221	CLUH	0.0399373
TMEM30A	CLUH	0.080101
TMOD3	CLUH	0.129642
TMPRSS13	CLUH	-0.187097
TMPRSS9	CLUH	0.0174647
TMX1	CLUH	0.0305096
TMX2	CLUH	0.678326
TONSL	CLUH	0.0893784
TOP1	CLUH	-0.145378
TOPBP1	CLUH	-0.161413
TP53	CLUH	0.530324
TP53BP1	CLUH	0.300403
TPI1	CLUH	0.387365
TRA2B	CLUH	0.484865
TRAF2	CLUH	-0.0611415
TRAF3	CLUH	-0.184779
TRAIP	CLUH	0.288791
TRIM28	CLUH	-0.0034021
TRIM33	CLUH	0.222141
TRIM35	CLUH	-0.404615
TRIM37	CLUH	0.243559
TRIP12	CLUH	0.355572
TRNAU1AP	CLUH	0.390618
TSC1	CLUH	-0.0784662
TSC2	CLUH	-0.104429
TSSC1	CLUH	0.184981
TXNDC17	CLUH	0.377786
UBA3	CLUH	0.631443
UBA5	CLUH	0.121856
UBE2C	CLUH	0.151662
UBE2F	CLUH	0.142301
UBE2G1	CLUH	0.411316
UBE2H	CLUH	0.20799
UBE2L3	CLUH	0.339963
UBE2M	CLUH	0.27545
UBE2R2	CLUH	0.204233
UBE2S	CLUH	0.441771
UBE2T	CLUH	0.3209
UBE3A	CLUH	-0.253445
UBOX5	CLUH	0.354715
UBR4	CLUH	0.259304
UBR5	CLUH	-0.364521
UFC1	CLUH	0.285232
UFL1	CLUH	0.117274
UFM1	CLUH	-0.182069
UFSP2	CLUH	0.255431
UIMC1	CLUH	0.342466
ULK2	CLUH	0.0700585
USP1	CLUH	0.292694
USP14	CLUH	0.365376
USP19	CLUH	0.11152
USP37	CLUH	0.136442
USP7	CLUH	0.116213
USP9X	CLUH	0.0422907
UVSSA	CLUH	0.20191
VARS2	CLUH	0.0687121
VCPIP1	CLUH	0.168932
VPS16	CLUH	-0.0229874
VPS33A	CLUH	0.0631009
VPS37A	CLUH	0.624966
VPS39	CLUH	-0.0188983
VPS41	CLUH	-0.169565
VTA1	CLUH	0.30913
VWA9	CLUH	0.443454
WDHD1	CLUH	0.00075768
WDR20	CLUH	-0.35643
WDR26	CLUH	0.136823
WDR48	CLUH	0.409339
WDR55	CLUH	0.18994
WDR7	CLUH	0.429486
WDR83	CLUH	0.463448
WEE1	CLUH	0.457748
WIPI2	CLUH	0.166436
WNK1	CLUH	-0.118038
WRB	CLUH	0.306729
XPA	CLUH	0.17415
XPC	CLUH	-0.15363
XPR1	CLUH	0.168137
XRCC1	CLUH	0.501052
XRCC2	CLUH	0.296216
XRCC3	CLUH	0.0619344
XRCC4	CLUH	0.155826
XRN1	CLUH	0.158554
YIPF5	CLUH	0.280842
YPEL5	CLUH	0.278712
YRDC	CLUH	0.509218
YWHAE	CLUH	0.188535
ZBTB17	CLUH	0.00315294
ZC2HC1C	CLUH	0.0471394
ZC3H7A	CLUH	-0.117365
ZCCHC14	CLUH	-0.13442
ZDHHC9	CLUH	-0.638262
ZFAT	CLUH	0.430911
ZFX	CLUH	0.128457
ZFYVE19	CLUH	-0.0837346
ZNF207	CLUH	-0.229069
ZNF385D	CLUH	-0.393707
ZNF428	CLUH	-0.162879
ZNF451	CLUH	-0.13158
ZNF823	CLUH	-0.0975481
ZNF827	CLUH	-0.114735
ZNHIT1	CLUH	0.466985
ZNHIT3	CLUH	0.183261
ZPBP2	CLUH	-0.367967
ZWINT	CLUH	-0.279985
CNBP	CNBP	1
CNOT1	CNBP	-0.018512
CNOT10	CNBP	-0.312942
CNOT2	CNBP	0.0487022
COG5	CNBP	-0.269617
COPS4	CNBP	0.380393
COPS8	CNBP	0.29418
CORO1C	CNBP	-0.238365
CPEB4	CNBP	0.34677
CPSF4	CNBP	0.103664
CPZ	CNBP	0.42608
CRAMP1L	CNBP	0.0775513
CREB1	CNBP	-0.0144895
CRYBA2	CNBP	-0.0728896
CRYBA4	CNBP	0.441429
CRYBB3	CNBP	0.374948
CSNK1A1	CNBP	0.0286602
CSNK2A2	CNBP	0.574105
CTC-534A2.2	CNBP	0.03274
CTDSPL2	CNBP	-0.179743
CTNNBL1	CNBP	-0.254642
CTSH	CNBP	0.272792
CUL1	CNBP	-0.166291
CUL3	CNBP	0.039388
CUL5	CNBP	0.28997
CWC27	CNBP	0.32147
CXorf56	CNBP	0.0537773
CXXC1	CNBP	-0.24677
CYB5R4	CNBP	-0.0123636
CYFIP1	CNBP	0.105414
CYP3A43	CNBP	0.0536389
DAPK3	CNBP	0.0368304
DAZAP1	CNBP	-0.0557622
DBF4	CNBP	-0.0359728
DCLRE1A	CNBP	-0.153567
DCLRE1C	CNBP	0.00314882
DCP2	CNBP	0.209684
DCPS	CNBP	-0.269312
DDI2	CNBP	0.166603
DDRGK1	CNBP	0.109827
DDX11	CNBP	-0.139296
DDX42	CNBP	0.0359083
DDX5	CNBP	0.0614299
DENR	CNBP	-0.42083
DGAT2L6	CNBP	0.0838086
DHX35	CNBP	-0.12606
DHX36	CNBP	0.403037
DHX9	CNBP	-0.203023
DIS3	CNBP	0.0460816
DKC1	CNBP	-0.0734475
DMAP1	CNBP	0.446072
DNAJA2	CNBP	0.204025
DNAJC8	CNBP	-0.347573
DNM2	CNBP	-0.0992674
DNTTIP1	CNBP	-0.0892262
DOHH	CNBP	0.0272795
DOLPP1	CNBP	-0.175222
DOT1L	CNBP	0.0166718
DPH1	CNBP	-0.0653671
DPY19L2	CNBP	0.286127
DRAP1	CNBP	0.121332
DSCC1	CNBP	-0.199269
DTYMK	CNBP	-0.292901
DUT	CNBP	-0.0942068
DYNC1LI2	CNBP	-0.152349
DYRK1A	CNBP	-0.0227821
E2F3	CNBP	0.0195704
EAPP	CNBP	-0.227546
ECHS1	CNBP	-0.276374
EDC3	CNBP	0.206354
EIF3K	CNBP	0.0628259
EIF4E2	CNBP	-0.205434
ELAVL1	CNBP	-0.112742
ELL	CNBP	0.0379238
ELMSAN1	CNBP	-0.198426
ELOF1	CNBP	-0.44817
EME1	CNBP	-0.0171604
ENC1	CNBP	0.219489
ENO1	CNBP	0.155906
ENY2	CNBP	-0.251972
EP300	CNBP	-0.359643
EPB41L2	CNBP	0.198174
EPC1	CNBP	0.284427
EPT1	CNBP	0.252747
ERCC1	CNBP	-0.236046
ERCC2	CNBP	-0.121905
ERCC3	CNBP	-0.10529
ERCC4	CNBP	-0.275435
ERCC5	CNBP	-0.137369
ERCC6	CNBP	-0.220561
ERCC6L2	CNBP	-0.126341
ERCC8	CNBP	-0.18572
EREG	CNBP	0.190101
ESCO1	CNBP	-0.136591
ESCO2	CNBP	0.00550057
ESD	CNBP	-0.180464
ESR1	CNBP	-0.352058
ETS1	CNBP	0.0799839
EXO1	CNBP	-0.0530256
EXT1	CNBP	0.157617
EXT2	CNBP	0.246349
EXTL3	CNBP	0.18156
F2R	CNBP	-0.137308
F8	CNBP	0.00300512
FAM122A	CNBP	0.207459
FAM135B	CNBP	-0.194792
FAM175A	CNBP	-0.102636
FAM180A	CNBP	0.151168
FAM205A	CNBP	0.0766915
FAM208B	CNBP	-0.102862
FAM35A	CNBP	-0.0253705
FAM49B	CNBP	0.276775
FAN1	CNBP	-0.0748648
FANCA	CNBP	-0.198509
FANCB	CNBP	-0.204423
FANCC	CNBP	-0.259084
FANCD2	CNBP	-0.197299
FANCE	CNBP	-0.18785
FANCF	CNBP	-0.246039
FANCG	CNBP	-0.245195
FANCI	CNBP	-0.199019
FANCL	CNBP	-0.217734
FANCM	CNBP	-0.157866
FBXO11	CNBP	-0.0301202
FBXO32	CNBP	0.61333
FBXO42	CNBP	-0.385639
FBXO44	CNBP	0.0214591
FBXW11	CNBP	-0.258299
FBXW7	CNBP	-0.0505059
FCHO2	CNBP	-0.328075
FEN1	CNBP	-0.0249238
FIGNL1	CNBP	-0.102557
FITM2	CNBP	0.175793
FKBP8	CNBP	-0.121302
FKBPL	CNBP	0.0440224
FLCN	CNBP	0.10221
FLT4	CNBP	-0.0397449
FNDC3B	CNBP	-0.251448
FOXM1	CNBP	-0.271097
FOXN3	CNBP	-0.224725
FOXP1	CNBP	-0.415602
FRYL	CNBP	-0.00534994
FUT1	CNBP	-0.338463
FXR1	CNBP	0.253754
FZR1	CNBP	-0.373601
GABPB1	CNBP	0.0203973
GALM	CNBP	-0.124081
GATA6	CNBP	0.419391
GATAD1	CNBP	-0.0273899
GATAD2A	CNBP	-0.19007
GCA	CNBP	0.299471
GDPD2	CNBP	0.263141
GET4	CNBP	-0.248755
GID8	CNBP	0.240495
GIGYF2	CNBP	-0.273767
GLMN	CNBP	-0.187179
GLRX3	CNBP	0.0976213
GMFB	CNBP	0.186007
GNA12	CNBP	0.328962
GNA13	CNBP	0.125509
GNAS	CNBP	0.385163
GORASP1	CNBP	-0.118357
GOT1	CNBP	-0.100893
GPI	CNBP	-0.214053
GPRC5D	CNBP	-0.0891342
GRB2	CNBP	0.198206
GSG2	CNBP	-0.333746
GTF2F1	CNBP	-0.243683
GTF2H1	CNBP	0.168075
GTF2H4	CNBP	-0.0928057
GTF2H5	CNBP	-0.103993
GZF1	CNBP	-0.0216765
H2AFX	CNBP	-0.142385
H2AFZ	CNBP	0.216821
HAUS3	CNBP	-0.243125
HAUS5	CNBP	-0.110384
HDAC7	CNBP	0.00656297
HDGFRP2	CNBP	0.158392
HELQ	CNBP	0.0253618
HERC4	CNBP	-0.104076
HIRA	CNBP	-0.15205
HIST1H1B	CNBP	-0.147171
HIST1H1C	CNBP	-0.25563
HMCES	CNBP	0.070198
HMCN1	CNBP	0.108447
HMGCR	CNBP	-0.0473055
HMGCS1	CNBP	-0.0652575
HNRNPLL	CNBP	0.191677
HNRNPU	CNBP	-0.428626
HOXB7	CNBP	0.37093
HRAS	CNBP	0.37612
HSD17B12	CNBP	-0.416577
HSP90AB1	CNBP	-0.0366788
HSPA4	CNBP	0.181066
HSPA8	CNBP	0.121457
HTATSF1	CNBP	0.584423
HTR3D	CNBP	0.273684
HUS1	CNBP	0.0222996
HUWE1	CNBP	-0.167956
IER2	CNBP	-0.326584
IFI30	CNBP	-0.251783
IKBKB	CNBP	0.330327
INTS10	CNBP	-0.193256
INTS5	CNBP	-0.0112184
IREB2	CNBP	0.00440042
IRF2	CNBP	0.530933
IRF2BPL	CNBP	0.283968
IRX6	CNBP	0.173138
ISG20L2	CNBP	-0.0427205
ITGB1	CNBP	0.088259
ITGB1BP1	CNBP	0.0898712
JAK3	CNBP	0.193682
JMJD6	CNBP	-0.207314
KANSL2	CNBP	0.104048
KANSL3	CNBP	0.124964
KCNK3	CNBP	0.172348
KCTD10	CNBP	0.18812
KCTD11	CNBP	-0.00230091
KCTD8	CNBP	-0.217874
KDM1A	CNBP	-0.0993082
KDM5A	CNBP	-0.159211
KDM8	CNBP	-0.10279
KEAP1	CNBP	-0.0288057
KIAA0907	CNBP	-0.171103
KIAA1432	CNBP	-0.33038
KIAA1524	CNBP	-0.0527056
KIF18A	CNBP	-0.245011
KIF4A	CNBP	-0.366137
KIR3DL1	CNBP	0.257659
KIRREL	CNBP	0.162612
KLHL4	CNBP	0.0643809
KPNA2	CNBP	-0.0538628
KRIT1	CNBP	0.313121
KRT74	CNBP	-0.273342
KRTAP10-3	CNBP	0.48779
LAMTOR2	CNBP	-0.0300072
LAMTOR3	CNBP	-0.0886476
LATS2	CNBP	0.0257288
LCMT1	CNBP	-0.401364
LCT	CNBP	-0.302633
LDLR	CNBP	-0.111109
LEO1	CNBP	-0.300519
LGI3	CNBP	-0.224915
LIG1	CNBP	-0.127588
LIG4	CNBP	-0.134336
LIN37	CNBP	-0.0477021
LIPT1	CNBP	-0.437258
LMNA	CNBP	0.169622
LMNB1	CNBP	-0.299426
LRRC28	CNBP	0.0338332
LRRC71	CNBP	0.499453
LRRK2	CNBP	0.0799718
LRWD1	CNBP	-0.00922733
MAD2L2	CNBP	-0.227066
MAEA	CNBP	0.315662
MAGEA1	CNBP	0.256352
MAP2K7	CNBP	-0.200765
MAP4K4	CNBP	0.147434
MAP7D1	CNBP	0.405309
MAPK1	CNBP	0.463208
MAPK14	CNBP	-0.00352252
MARK2	CNBP	-0.0530213
MATR3	CNBP	0.0110534
MAU2	CNBP	-0.263373
MBTPS1	CNBP	-0.603695
MBTPS2	CNBP	-0.507393
MCM6	CNBP	0.0604054
MCM8	CNBP	-0.118751
MCM9	CNBP	-0.0889718
MCPH1	CNBP	-0.0569116
MCTS1	CNBP	-0.0449837
MDC1	CNBP	-0.202855
MECR	CNBP	0.0792094
MED1	CNBP	0.196139
MED12	CNBP	-0.0935208
MED16	CNBP	-0.146526
MEMO1	CNBP	0.429787
METAP2	CNBP	0.166145
MFSD2B	CNBP	-0.0483963
MIB1	CNBP	0.342683
MLH1	CNBP	0.107345
MMGT1	CNBP	-0.553075
MMS19	CNBP	0.0358482
MNAT1	CNBP	0.108372
MND1	CNBP	-0.295983
MNS1	CNBP	0.36351
MOCS3	CNBP	0.121006
MPHOSPH8	CNBP	-0.206883
MRE11A	CNBP	-0.356562
MRTO4	CNBP	0.111003
MSH2	CNBP	0.112753
MSH6	CNBP	0.0500113
MSL1	CNBP	-0.230309
MTA2	CNBP	0.114317
MTMR12	CNBP	-0.0277149
MUS81	CNBP	0.0203561
MVD	CNBP	-0.0828895
MYBL1	CNBP	-0.0940432
MYH2	CNBP	-0.0135703
MYL5	CNBP	0.126301
N6AMT1	CNBP	0.124334
NAA25	CNBP	-0.256974
NAA30	CNBP	-0.210977
NAA35	CNBP	-0.114139
NAA50	CNBP	-0.147138
NACC2	CNBP	0.14542
NAE1	CNBP	0.00691538
NAP1L4	CNBP	-0.398074
NAPG	CNBP	0.142562
NARG2	CNBP	0.293843
NASP	CNBP	-0.0964294
NBN	CNBP	-0.289949
NCOA4	CNBP	0.0891133
NDST1	CNBP	0.0433945
NEK2	CNBP	-0.322758
NF2	CNBP	0.0713031
NFKBIA	CNBP	-0.218561
NFRKB	CNBP	0.205289
NHEJ1	CNBP	0.00381025
NMUR2	CNBP	0.448586
NONO	CNBP	0.0642087
NPC1	CNBP	-0.316435
NPEPPS	CNBP	0.00261214
NPHP1	CNBP	0.330767
NPLOC4	CNBP	-0.118437
NSD1	CNBP	0.103444
NSMF	CNBP	-0.301685
NSUN5	CNBP	0.063106
NUB1	CNBP	-0.120217
NUDT6	CNBP	0.0604908
NUP188	CNBP	0.0142125
NXT1	CNBP	-0.114645
OLA1	CNBP	-0.0926233
OR2T4	CNBP	-0.17536
ORC2	CNBP	0.109452
ORC6	CNBP	-0.146629
OTUB1	CNBP	-0.160094
OTUD5	CNBP	0.0109943
OXSM	CNBP	-0.404711
PAGR1	CNBP	-0.141137
PALB2	CNBP	-0.287992
PAN2	CNBP	0.0356671
PARP1	CNBP	0.089499
PATL1	CNBP	0.226319
PAWR	CNBP	0.26362
PAXIP1	CNBP	-0.185757
PBRM1	CNBP	-0.152226
PCBP1	CNBP	0.153362
PCGF1	CNBP	0.38384
PDCD10	CNBP	0.236177
PDS5A	CNBP	0.140254
PDS5B	CNBP	-0.380316
PFN1	CNBP	-0.0329198
PGD	CNBP	-0.145238
PHF10	CNBP	0.0109392
PHF12	CNBP	-0.15591
PHIP	CNBP	0.360287
PIAS1	CNBP	0.0260088
PIGF	CNBP	-0.243891
PIGW	CNBP	-0.017881
PIH1D1	CNBP	0.0300411
PIP5K1A	CNBP	-0.0487287
PITPNM1	CNBP	-0.0613634
PKMYT1	CNBP	0.0744357
PMS2	CNBP	0.132945
PMVK	CNBP	-0.260033
PNKP	CNBP	0.0247081
POLA2	CNBP	0.17953
POLE3	CNBP	-0.0619286
POLE4	CNBP	0.0176163
POLH	CNBP	0.0149673
POLK	CNBP	-0.0704819
POLL	CNBP	0.00408881
POLQ	CNBP	0.181199
PPIE	CNBP	-0.210276
PPIL1	CNBP	-0.20415
PPIL2	CNBP	0.22495
PPM1F	CNBP	0.352425
PPM1G	CNBP	0.0245822
PPP1CA	CNBP	-0.363647
PPP1CC	CNBP	-0.107715
PPP1R3A	CNBP	-0.132856
PPP1R3B	CNBP	0.407759
PPP1R8	CNBP	0.0942364
PPP2CA	CNBP	-0.116943
PPP2R2A	CNBP	-0.147202
PPP2R4	CNBP	-0.0648108
PPP4C	CNBP	0.00817145
PPP6C	CNBP	-0.103033
PRDX1	CNBP	-0.404683
PRH2	CNBP	-0.307823
PRIM1	CNBP	0.218782
PRPF39	CNBP	0.0197392
PRTN3	CNBP	-0.104921
PSMB6	CNBP	0.0974603
PSMC3IP	CNBP	0.1774
PSME3	CNBP	-0.0315312
PSTK	CNBP	0.033864
PTBP1	CNBP	-0.167076
PTEN	CNBP	0.145563
PTGR1	CNBP	-0.0119287
PTPN12	CNBP	0.012129
PTPN14	CNBP	0.218458
PUF60	CNBP	-0.44583
PUM1	CNBP	0.481788
RAB18	CNBP	0.453749
RAD1	CNBP	-0.113052
RAD17	CNBP	-0.130053
RAD18	CNBP	-0.184512
RAD50	CNBP	-0.109213
RAD51	CNBP	-0.275409
RAD51AP1	CNBP	0.0864813
RAD51B	CNBP	-0.191222
RAD51C	CNBP	-0.393583
RAD51D	CNBP	-0.271929
RAD54L	CNBP	-0.0390273
RAD54L2	CNBP	-0.0810038
RAD9A	CNBP	-0.0439712
RALGAPB	CNBP	0.22693
RAMP1	CNBP	0.0520813
RANBP3	CNBP	-0.138779
RAVER1	CNBP	-0.0322318
RB1	CNBP	-0.0670778
RB1CC1	CNBP	0.285275
RBBP8	CNBP	0.00132372
RBM10	CNBP	-0.0237514
RBM38	CNBP	0.0132708
RCL1	CNBP	0.0955297
RD3L	CNBP	0.341647
REV1	CNBP	-0.0417671
REV3L	CNBP	-0.0486952
RFWD3	CNBP	-0.181877
RHOA	CNBP	0.00106979
RIC8A	CNBP	0.171336
RIF1	CNBP	-0.0482074
RLIM	CNBP	0.018291
RMI1	CNBP	-0.300539
RMI2	CNBP	-0.0427729
RNASEH2A	CNBP	-0.196893
RNASEH2B	CNBP	-0.152711
RNASEH2C	CNBP	0.0485507
RNF111	CNBP	-0.0655412
RNF113A	CNBP	0.160171
RNF146	CNBP	0.247231
RNF168	CNBP	0.135077
RNF214	CNBP	0.0184782
RNF25	CNBP	0.235204
RNF8	CNBP	-0.249083
ROCK2	CNBP	0.160121
RPA1	CNBP	0.105804
RPA2	CNBP	0.0714034
RPL28	CNBP	-0.129401
RPL36	CNBP	-0.0870488
RPRD1B	CNBP	0.0560818
RPRD2	CNBP	-0.0282917
RPS23	CNBP	0.163115
RRAGC	CNBP	-0.125158
RRM1	CNBP	-0.195182
RRP12	CNBP	-0.103943
RTEL1	CNBP	-0.0407015
RTN4RL1	CNBP	0.0608267
RWDD4	CNBP	-0.338486
S1PR1	CNBP	-0.234619
SACS	CNBP	-0.196273
SAMD1	CNBP	0.377562
SAMD4B	CNBP	-0.153289
SART1	CNBP	-0.163197
SCAI	CNBP	-0.0871403
SCAP	CNBP	-0.618033
SCN11A	CNBP	0.0552719
SCNM1	CNBP	-0.147576
SDC4	CNBP	0.278344
SDCBP	CNBP	0.184571
SECISBP2	CNBP	-0.0585221
SECISBP2L	CNBP	-0.180238
SENP1	CNBP	0.0661962
SEPHS1	CNBP	-0.031171
SERF2	CNBP	0.0877594
SERINC4	CNBP	0.0679672
SETD2	CNBP	-0.325775
SFR1	CNBP	0.15287
SFRP5	CNBP	0.00871214
SGOL1	CNBP	-0.033063
SGOL2	CNBP	-0.281314
SHFM1	CNBP	-0.268769
SIRT6	CNBP	-0.53866
SIVA1	CNBP	-0.291953
SKA1	CNBP	-0.357742
SKA2	CNBP	-0.21714
SLBP	CNBP	-0.114385
SLC10A7	CNBP	0.0460392
SLC12A9	CNBP	-0.435182
SLC18B1	CNBP	0.765641
SLC25A28	CNBP	-0.192223
SLC25A37	CNBP	0.205602
SLC29A3	CNBP	0.185811
SLC35B2	CNBP	0.246782
SLC39A10	CNBP	0.163336
SLC39A9	CNBP	-0.372784
SLC6A5	CNBP	-0.137652
SLC7A6OS	CNBP	0.0460708
SLFN11	CNBP	0.185491
SLX4	CNBP	-0.172535
SMAD4	CNBP	-0.178531
SMARCA4	CNBP	-0.135701
SMARCB1	CNBP	0.00581811
SMARCD1	CNBP	-0.208192
SMG7	CNBP	0.011805
SNAI2	CNBP	-0.131192
SNAP29	CNBP	-0.224675
SNRNP40	CNBP	0.118145
SNRPA	CNBP	0.167815
SOD2	CNBP	-0.017139
SP3	CNBP	-0.0568551
SPAG9	CNBP	-0.0399287
SPNS2	CNBP	0.130013
SPOP	CNBP	-0.0788099
SPTLC1	CNBP	-0.0517696
SPTLC2	CNBP	-0.127606
SRCAP	CNBP	0.166067
SRR	CNBP	-0.0214567
SRSF11	CNBP	-0.116027
SRSF6	CNBP	-0.0925637
STAG1	CNBP	-0.174494
STAG2	CNBP	-0.00229038
STARD7	CNBP	0.12776
STIP1	CNBP	0.151208
STK11IP	CNBP	0.482485
STK19	CNBP	-0.079291
STOML2	CNBP	0.121023
STRA13	CNBP	-0.0768427
SULT1E1	CNBP	-0.252023
SUPT20H	CNBP	-0.157149
SUZ12	CNBP	-0.266335
SYCE1	CNBP	-0.119174
SYNE1	CNBP	0.135092
TADA1	CNBP	-0.154756
TADA2B	CNBP	-0.392268
TAF11	CNBP	-0.147401
TAF13	CNBP	-0.0736564
TAF3	CNBP	0.103484
TAF8	CNBP	0.177594
TAOK1	CNBP	0.259941
TAOK2	CNBP	0.167466
TAX1BP1	CNBP	0.149032
TBC1D20	CNBP	0.0999982
TCEB2	CNBP	-0.059567
TDP1	CNBP	0.0184558
TDP2	CNBP	0.0602203
TEN1	CNBP	-0.183897
TFDP1	CNBP	-0.0708659
TGFBR2	CNBP	-0.0170793
TGIF2	CNBP	0.261921
THAP7	CNBP	-0.134749
THOC1	CNBP	0.357738
THOC6	CNBP	0.14326
THRAP3	CNBP	0.121005
THUMPD2	CNBP	0.362189
TIAL1	CNBP	-0.17475
TIGD3	CNBP	0.452138
TIPRL	CNBP	-0.0361116
TLK2	CNBP	-0.220196
TM2D2	CNBP	0.314479
TMED10	CNBP	-0.344373
TMED2	CNBP	-0.270387
TMEM165	CNBP	-0.0814713
TMEM2	CNBP	-0.0233366
TMEM208	CNBP	-0.139195
TMEM221	CNBP	-0.14076
TMEM30A	CNBP	-0.108421
TMOD3	CNBP	-0.121027
TMPRSS13	CNBP	-0.204077
TMPRSS9	CNBP	-0.264613
TMX1	CNBP	0.276026
TMX2	CNBP	-0.0855156
TONSL	CNBP	0.243943
TOP1	CNBP	-0.149663
TOPBP1	CNBP	0.136384
TP53	CNBP	0.243138
TP53BP1	CNBP	-0.130372
TPI1	CNBP	-0.0540152
TRA2B	CNBP	-0.423223
TRAF2	CNBP	-0.0259287
TRAF3	CNBP	0.0642261
TRAIP	CNBP	-0.374647
TRIM28	CNBP	-0.391897
TRIM33	CNBP	-0.226816
TRIM35	CNBP	0.262233
TRIM37	CNBP	-0.0916067
TRIP12	CNBP	0.0482045
TRNAU1AP	CNBP	-0.159588
TSC1	CNBP	-0.0387767
TSC2	CNBP	0.0235453
TSSC1	CNBP	-0.407348
TXNDC17	CNBP	-0.145037
UBA3	CNBP	-0.0820399
UBA5	CNBP	-0.124099
UBE2C	CNBP	-0.392237
UBE2F	CNBP	0.22295
UBE2G1	CNBP	-0.00646076
UBE2H	CNBP	0.380621
UBE2L3	CNBP	-0.0909288
UBE2M	CNBP	-0.0707898
UBE2R2	CNBP	-0.256979
UBE2S	CNBP	-0.239035
UBE2T	CNBP	-0.205784
UBE3A	CNBP	0.0759444
UBOX5	CNBP	0.233376
UBR4	CNBP	-0.0874926
UBR5	CNBP	-0.178247
UFC1	CNBP	-0.0993103
UFL1	CNBP	0.084171
UFM1	CNBP	-0.0474415
UFSP2	CNBP	-0.231641
UIMC1	CNBP	-0.0683357
ULK2	CNBP	-0.193583
USP1	CNBP	-0.160047
USP14	CNBP	-0.124917
USP19	CNBP	-0.0476679
USP37	CNBP	0.0389302
USP7	CNBP	0.320968
USP9X	CNBP	0.385727
UVSSA	CNBP	-0.181185
VARS2	CNBP	0.105894
VCPIP1	CNBP	-0.0954935
VPS16	CNBP	-0.315042
VPS33A	CNBP	-0.12321
VPS37A	CNBP	0.0576068
VPS39	CNBP	-0.164643
VPS41	CNBP	0.0512293
VTA1	CNBP	0.31621
VWA9	CNBP	-0.270998
WDHD1	CNBP	-0.0863522
WDR20	CNBP	-0.167271
WDR26	CNBP	0.419217
WDR48	CNBP	-0.359442
WDR55	CNBP	-0.104767
WDR7	CNBP	-0.628205
WDR83	CNBP	-0.280536
WEE1	CNBP	0.0975547
WIPI2	CNBP	0.537442
WNK1	CNBP	-0.0982711
WRB	CNBP	-0.388538
XPA	CNBP	-0.15131
XPC	CNBP	-0.0103431
XPR1	CNBP	-0.0222952
XRCC1	CNBP	0.0575933
XRCC2	CNBP	-0.259469
XRCC3	CNBP	-0.417387
XRCC4	CNBP	-0.0984407
XRN1	CNBP	0.477625
YIPF5	CNBP	-0.522104
YPEL5	CNBP	0.571748
YRDC	CNBP	0.126267
YWHAE	CNBP	0.270041
ZBTB17	CNBP	-0.00592665
ZC2HC1C	CNBP	0.0578221
ZC3H7A	CNBP	-0.0466254
ZCCHC14	CNBP	0.262039
ZDHHC9	CNBP	0.0162444
ZFAT	CNBP	-0.330562
ZFX	CNBP	0.270938
ZFYVE19	CNBP	0.259279
ZNF207	CNBP	0.0863765
ZNF385D	CNBP	0.176158
ZNF428	CNBP	-0.159972
ZNF451	CNBP	-0.222326
ZNF823	CNBP	0.0747089
ZNF827	CNBP	-0.0353087
ZNHIT1	CNBP	0.207868
ZNHIT3	CNBP	0.101207
ZPBP2	CNBP	0.360157
ZWINT	CNBP	0.229488
CNOT1	CNOT1	1
CNOT10	CNOT1	0.213795
CNOT2	CNOT1	0.141432
COG5	CNOT1	0.183243
COPS4	CNOT1	0.0714718
COPS8	CNOT1	0.00476101
CORO1C	CNOT1	-0.267913
CPEB4	CNOT1	-0.302998
CPSF4	CNOT1	0.0610247
CPZ	CNOT1	-0.4064
CRAMP1L	CNOT1	0.224823
CREB1	CNOT1	0.270822
CRYBA2	CNOT1	-0.00246895
CRYBA4	CNOT1	-0.0776626
CRYBB3	CNOT1	-0.296334
CSNK1A1	CNOT1	-0.445723
CSNK2A2	CNOT1	0.024453
CTC-534A2.2	CNOT1	0.0343442
CTDSPL2	CNOT1	0.254303
CTNNBL1	CNOT1	0.53734
CTSH	CNOT1	0.05695
CUL1	CNOT1	-0.114621
CUL3	CNOT1	-0.0612291
CUL5	CNOT1	-0.16149
CWC27	CNOT1	-0.228828
CXorf56	CNOT1	-0.190403
CXXC1	CNOT1	0.553009
CYB5R4	CNOT1	0.398645
CYFIP1	CNOT1	0.418557
CYP3A43	CNOT1	0.286344
DAPK3	CNOT1	-0.00583238
DAZAP1	CNOT1	-0.342411
DBF4	CNOT1	0.351859
DCLRE1A	CNOT1	0.559239
DCLRE1C	CNOT1	-0.000164003
DCP2	CNOT1	0.229478
DCPS	CNOT1	0.275067
DDI2	CNOT1	0.259453
DDRGK1	CNOT1	0.131727
DDX11	CNOT1	0.429272
DDX42	CNOT1	0.355108
DDX5	CNOT1	0.289988
DENR	CNOT1	0.306334
DGAT2L6	CNOT1	-0.296524
DHX35	CNOT1	0.132248
DHX36	CNOT1	0.412925
DHX9	CNOT1	0.381174
DIS3	CNOT1	0.395805
DKC1	CNOT1	0.304651
DMAP1	CNOT1	0.211223
DNAJA2	CNOT1	0.251099
DNAJC8	CNOT1	0.3248
DNM2	CNOT1	0.27914
DNTTIP1	CNOT1	0.103605
DOHH	CNOT1	0.453853
DOLPP1	CNOT1	0.258611
DOT1L	CNOT1	0.117499
DPH1	CNOT1	0.430254
DPY19L2	CNOT1	-0.342123
DRAP1	CNOT1	0.431347
DSCC1	CNOT1	0.127127
DTYMK	CNOT1	-0.0873727
DUT	CNOT1	-0.0171537
DYNC1LI2	CNOT1	0.250077
DYRK1A	CNOT1	0.0735307
E2F3	CNOT1	0.209384
EAPP	CNOT1	0.172951
ECHS1	CNOT1	0.458337
EDC3	CNOT1	0.420704
EIF3K	CNOT1	-0.0478281
EIF4E2	CNOT1	0.0702449
ELAVL1	CNOT1	0.249773
ELL	CNOT1	0.333337
ELMSAN1	CNOT1	-0.150308
ELOF1	CNOT1	0.100084
EME1	CNOT1	0.236859
ENC1	CNOT1	-0.236311
ENO1	CNOT1	0.470892
ENY2	CNOT1	0.259702
EP300	CNOT1	-0.323603
EPB41L2	CNOT1	-0.361189
EPC1	CNOT1	0.01126
EPT1	CNOT1	-0.27852
ERCC1	CNOT1	0.298904
ERCC2	CNOT1	0.209921
ERCC3	CNOT1	0.238838
ERCC4	CNOT1	0.410659
ERCC5	CNOT1	0.223864
ERCC6	CNOT1	0.177629
ERCC6L2	CNOT1	-0.0477396
ERCC8	CNOT1	0.176652
EREG	CNOT1	-0.167004
ESCO1	CNOT1	0.495619
ESCO2	CNOT1	0.432329
ESD	CNOT1	-0.224959
ESR1	CNOT1	-0.0500853
ETS1	CNOT1	0.365453
EXO1	CNOT1	0.257252
EXT1	CNOT1	-0.1256
EXT2	CNOT1	-0.10069
EXTL3	CNOT1	-0.115429
F2R	CNOT1	0.197174
F8	CNOT1	-0.073401
FAM122A	CNOT1	-0.0789373
FAM135B	CNOT1	0.374104
FAM175A	CNOT1	0.217608
FAM180A	CNOT1	0.113477
FAM205A	CNOT1	0.0344799
FAM208B	CNOT1	-0.0621956
FAM35A	CNOT1	0.115671
FAM49B	CNOT1	-0.317254
FAN1	CNOT1	0.277847
FANCA	CNOT1	0.589215
FANCB	CNOT1	0.587001
FANCC	CNOT1	0.585781
FANCD2	CNOT1	0.634276
FANCE	CNOT1	0.553742
FANCF	CNOT1	0.584382
FANCG	CNOT1	0.52041
FANCI	CNOT1	0.633501
FANCL	CNOT1	0.583142
FANCM	CNOT1	0.578009
FBXO11	CNOT1	0.492808
FBXO32	CNOT1	0.113276
FBXO42	CNOT1	-0.0793201
FBXO44	CNOT1	-0.122682
FBXW11	CNOT1	-0.15727
FBXW7	CNOT1	-0.2794
FCHO2	CNOT1	-0.0376053
FEN1	CNOT1	0.239367
FIGNL1	CNOT1	0.343831
FITM2	CNOT1	0.256068
FKBP8	CNOT1	0.00467222
FKBPL	CNOT1	-0.0364098
FLCN	CNOT1	0.0193987
FLT4	CNOT1	-0.101398
FNDC3B	CNOT1	-0.433455
FOXM1	CNOT1	0.22153
FOXN3	CNOT1	0.00200472
FOXP1	CNOT1	0.181918
FRYL	CNOT1	-0.238974
FUT1	CNOT1	-0.174678
FXR1	CNOT1	0.0528786
FZR1	CNOT1	0.0888989
GABPB1	CNOT1	0.531656
GALM	CNOT1	-0.162907
GATA6	CNOT1	-0.101383
GATAD1	CNOT1	-0.23532
GATAD2A	CNOT1	-0.180508
GCA	CNOT1	0.0527182
GDPD2	CNOT1	-0.256452
GET4	CNOT1	0.0585983
GID8	CNOT1	0.230415
GIGYF2	CNOT1	0.372665
GLMN	CNOT1	0.234567
GLRX3	CNOT1	0.469246
GMFB	CNOT1	-0.150784
GNA12	CNOT1	0.409989
GNA13	CNOT1	0.00798704
GNAS	CNOT1	-0.256101
GORASP1	CNOT1	-0.09676
GOT1	CNOT1	-0.134164
GPI	CNOT1	0.112626
GPRC5D	CNOT1	-0.033781
GRB2	CNOT1	0.0726106
GSG2	CNOT1	0.15142
GTF2F1	CNOT1	0.1346
GTF2H1	CNOT1	0.0992566
GTF2H4	CNOT1	0.0153388
GTF2H5	CNOT1	0.0878349
GZF1	CNOT1	-0.119819
H2AFX	CNOT1	0.00031805
H2AFZ	CNOT1	-0.131175
HAUS3	CNOT1	0.181194
HAUS5	CNOT1	0.532051
HDAC7	CNOT1	-0.112736
HDGFRP2	CNOT1	-0.0946793
HELQ	CNOT1	0.210318
HERC4	CNOT1	0.0672895
HIRA	CNOT1	0.352735
HIST1H1B	CNOT1	-0.0355442
HIST1H1C	CNOT1	-0.0670774
HMCES	CNOT1	-0.111383
HMCN1	CNOT1	-0.119915
HMGCR	CNOT1	-0.281896
HMGCS1	CNOT1	-0.273647
HNRNPLL	CNOT1	0.0779105
HNRNPU	CNOT1	0.368719
HOXB7	CNOT1	-0.301932
HRAS	CNOT1	-0.421763
HSD17B12	CNOT1	-0.0336027
HSP90AB1	CNOT1	-0.068308
HSPA4	CNOT1	-0.39548
HSPA8	CNOT1	0.392773
HTATSF1	CNOT1	0.176677
HTR3D	CNOT1	0.0968752
HUS1	CNOT1	0.228386
HUWE1	CNOT1	0.261966
IER2	CNOT1	-0.0632238
IFI30	CNOT1	0.212281
IKBKB	CNOT1	-0.248781
INTS10	CNOT1	0.189218
INTS5	CNOT1	0.281244
IREB2	CNOT1	-0.0773482
IRF2	CNOT1	-0.243093
IRF2BPL	CNOT1	0.208225
IRX6	CNOT1	-0.218643
ISG20L2	CNOT1	0.278294
ITGB1	CNOT1	-0.238479
ITGB1BP1	CNOT1	-0.203763
JAK3	CNOT1	-0.277525
JMJD6	CNOT1	0.365937
KANSL2	CNOT1	0.189533
KANSL3	CNOT1	0.234723
KCNK3	CNOT1	-0.0937022
KCTD10	CNOT1	-0.204004
KCTD11	CNOT1	0.104115
KCTD8	CNOT1	-0.0824079
KDM1A	CNOT1	0.0667634
KDM5A	CNOT1	-0.13401
KDM8	CNOT1	0.310086
KEAP1	CNOT1	0.0433102
KIAA0907	CNOT1	0.179976
KIAA1432	CNOT1	-0.158545
KIAA1524	CNOT1	0.137523
KIF18A	CNOT1	0.208311
KIF4A	CNOT1	0.145069
KIR3DL1	CNOT1	-0.385733
KIRREL	CNOT1	-0.307969
KLHL4	CNOT1	-0.102573
KPNA2	CNOT1	0.211102
KRIT1	CNOT1	-0.0419435
KRT74	CNOT1	-0.142351
KRTAP10-3	CNOT1	-0.239697
LAMTOR2	CNOT1	0.236543
LAMTOR3	CNOT1	0.294801
LATS2	CNOT1	-0.421555
LCMT1	CNOT1	0.0525222
LCT	CNOT1	-0.0690077
LDLR	CNOT1	-0.0164068
LEO1	CNOT1	0.226447
LGI3	CNOT1	0.140982
LIG1	CNOT1	0.36246
LIG4	CNOT1	0.00551957
LIN37	CNOT1	0.0056763
LIPT1	CNOT1	-0.190867
LMNA	CNOT1	0.243446
LMNB1	CNOT1	0.408491
LRRC28	CNOT1	-0.183703
LRRC71	CNOT1	-0.291355
LRRK2	CNOT1	0.187973
LRWD1	CNOT1	0.0862622
MAD2L2	CNOT1	0.251071
MAEA	CNOT1	-0.0367062
MAGEA1	CNOT1	-0.234384
MAP2K7	CNOT1	-0.112195
MAP4K4	CNOT1	-0.185463
MAP7D1	CNOT1	-0.387527
MAPK1	CNOT1	0.231192
MAPK14	CNOT1	0.0807143
MARK2	CNOT1	0.157199
MATR3	CNOT1	0.339693
MAU2	CNOT1	0.516131
MBTPS1	CNOT1	0.282961
MBTPS2	CNOT1	0.330812
MCM6	CNOT1	0.0893598
MCM8	CNOT1	0.605608
MCM9	CNOT1	0.508843
MCPH1	CNOT1	0.204067
MCTS1	CNOT1	0.276216
MDC1	CNOT1	-0.0207772
MECR	CNOT1	0.248673
MED1	CNOT1	0.166283
MED12	CNOT1	0.440459
MED16	CNOT1	0.191228
MEMO1	CNOT1	0.447098
METAP2	CNOT1	-0.0216882
MFSD2B	CNOT1	-0.071585
MIB1	CNOT1	0.404015
MLH1	CNOT1	-0.265235
MMGT1	CNOT1	0.271011
MMS19	CNOT1	0.361823
MNAT1	CNOT1	0.294936
MND1	CNOT1	0.159309
MNS1	CNOT1	0.15443
MOCS3	CNOT1	0.413063
MPHOSPH8	CNOT1	0.0204167
MRE11A	CNOT1	0.327181
MRTO4	CNOT1	0.386806
MSH2	CNOT1	-0.336359
MSH6	CNOT1	-0.22328
MSL1	CNOT1	0.187772
MTA2	CNOT1	0.136287
MTMR12	CNOT1	-0.0338738
MUS81	CNOT1	0.222911
MVD	CNOT1	0.0153485
MYBL1	CNOT1	-0.230702
MYH2	CNOT1	-0.265768
MYL5	CNOT1	0.174167
N6AMT1	CNOT1	0.176971
NAA25	CNOT1	0.323821
NAA30	CNOT1	0.352781
NAA35	CNOT1	0.486268
NAA50	CNOT1	0.293075
NACC2	CNOT1	0.141356
NAE1	CNOT1	0.401646
NAP1L4	CNOT1	0.214448
NAPG	CNOT1	0.311423
NARG2	CNOT1	0.49485
NASP	CNOT1	0.0965477
NBN	CNOT1	0.243461
NCOA4	CNOT1	0.0276065
NDST1	CNOT1	-0.113627
NEK2	CNOT1	-0.280524
NF2	CNOT1	-0.265324
NFKBIA	CNOT1	0.174412
NFRKB	CNOT1	0.00427416
NHEJ1	CNOT1	-0.0440407
NMUR2	CNOT1	-0.128529
NONO	CNOT1	0.407111
NPC1	CNOT1	-0.0438473
NPEPPS	CNOT1	0.40684
NPHP1	CNOT1	-0.22815
NPLOC4	CNOT1	0.218627
NSD1	CNOT1	-0.108603
NSMF	CNOT1	0.00242452
NSUN5	CNOT1	0.0535846
NUB1	CNOT1	0.132598
NUDT6	CNOT1	-0.188188
NUP188	CNOT1	0.0656214
NXT1	CNOT1	0.0519805
OLA1	CNOT1	0.406067
OR2T4	CNOT1	-0.170378
ORC2	CNOT1	0.454385
ORC6	CNOT1	0.174798
OTUB1	CNOT1	0.226044
OTUD5	CNOT1	-0.222757
OXSM	CNOT1	0.472998
PAGR1	CNOT1	0.185194
PALB2	CNOT1	0.220976
PAN2	CNOT1	-0.342921
PARP1	CNOT1	-0.163344
PATL1	CNOT1	-0.117257
PAWR	CNOT1	-0.076259
PAXIP1	CNOT1	0.184482
PBRM1	CNOT1	0.217305
PCBP1	CNOT1	-0.0469092
PCGF1	CNOT1	0.00462063
PDCD10	CNOT1	-0.0848608
PDS5A	CNOT1	0.594151
PDS5B	CNOT1	0.399633
PFN1	CNOT1	0.411714
PGD	CNOT1	0.0887072
PHF10	CNOT1	0.413408
PHF12	CNOT1	0.0587414
PHIP	CNOT1	-0.166487
PIAS1	CNOT1	0.0544414
PIGF	CNOT1	0.154102
PIGW	CNOT1	0.181829
PIH1D1	CNOT1	0.262099
PIP5K1A	CNOT1	-0.0658931
PITPNM1	CNOT1	0.411727
PKMYT1	CNOT1	0.0117777
PMS2	CNOT1	-0.362477
PMVK	CNOT1	0.171392
PNKP	CNOT1	0.123628
POLA2	CNOT1	-0.092374
POLE3	CNOT1	-0.0536249
POLE4	CNOT1	-0.0499715
POLH	CNOT1	0.173506
POLK	CNOT1	-0.144923
POLL	CNOT1	0.177221
POLQ	CNOT1	0.0703688
PPIE	CNOT1	0.0955677
PPIL1	CNOT1	0.277295
PPIL2	CNOT1	0.150366
PPM1F	CNOT1	-0.222401
PPM1G	CNOT1	0.0856683
PPP1CA	CNOT1	0.487745
PPP1CC	CNOT1	0.223828
PPP1R3A	CNOT1	0.267892
PPP1R3B	CNOT1	-0.269397
PPP1R8	CNOT1	0.44494
PPP2CA	CNOT1	0.434183
PPP2R2A	CNOT1	-0.287385
PPP2R4	CNOT1	0.45825
PPP4C	CNOT1	0.433634
PPP6C	CNOT1	0.515667
PRDX1	CNOT1	0.0374498
PRH2	CNOT1	-0.162781
PRIM1	CNOT1	0.0934567
PRPF39	CNOT1	0.162067
PRTN3	CNOT1	0.0134076
PSMB6	CNOT1	0.362288
PSMC3IP	CNOT1	-0.19157
PSME3	CNOT1	0.375107
PSTK	CNOT1	0.227471
PTBP1	CNOT1	0.625679
PTEN	CNOT1	0.0033247
PTGR1	CNOT1	0.157539
PTPN12	CNOT1	0.231188
PTPN14	CNOT1	-0.271307
PUF60	CNOT1	0.231779
PUM1	CNOT1	0.301504
RAB18	CNOT1	0.231087
RAD1	CNOT1	0.287172
RAD17	CNOT1	0.312376
RAD18	CNOT1	0.272161
RAD50	CNOT1	0.372479
RAD51	CNOT1	0.420878
RAD51AP1	CNOT1	0.537688
RAD51B	CNOT1	0.443061
RAD51C	CNOT1	0.317583
RAD51D	CNOT1	0.457492
RAD54L	CNOT1	0.0776338
RAD54L2	CNOT1	0.085776
RAD9A	CNOT1	0.124908
RALGAPB	CNOT1	0.0432531
RAMP1	CNOT1	0.04063
RANBP3	CNOT1	0.273393
RAVER1	CNOT1	-0.2082
RB1	CNOT1	-0.540973
RB1CC1	CNOT1	0.0296032
RBBP8	CNOT1	0.343839
RBM10	CNOT1	-0.033511
RBM38	CNOT1	-0.226836
RCL1	CNOT1	0.260572
RD3L	CNOT1	0.061475
REV1	CNOT1	-0.0956125
REV3L	CNOT1	0.145761
RFWD3	CNOT1	0.249999
RHOA	CNOT1	0.321425
RIC8A	CNOT1	0.238272
RIF1	CNOT1	-0.00638714
RLIM	CNOT1	0.251354
RMI1	CNOT1	0.647538
RMI2	CNOT1	0.640087
RNASEH2A	CNOT1	0.30361
RNASEH2B	CNOT1	0.200545
RNASEH2C	CNOT1	-0.0668211
RNF111	CNOT1	0.155897
RNF113A	CNOT1	-0.264171
RNF146	CNOT1	-0.0994634
RNF168	CNOT1	-0.104024
RNF214	CNOT1	-0.286421
RNF25	CNOT1	0.402455
RNF8	CNOT1	0.257757
ROCK2	CNOT1	0.0041551
RPA1	CNOT1	0.313023
RPA2	CNOT1	-0.0900219
RPL28	CNOT1	0.240516
RPL36	CNOT1	0.292648
RPRD1B	CNOT1	0.182309
RPRD2	CNOT1	0.0794517
RPS23	CNOT1	-0.0462169
RRAGC	CNOT1	0.210229
RRM1	CNOT1	0.198618
RRP12	CNOT1	0.0433374
RTEL1	CNOT1	0.201523
RTN4RL1	CNOT1	0.069153
RWDD4	CNOT1	0.179174
S1PR1	CNOT1	0.0601482
SACS	CNOT1	0.210011
SAMD1	CNOT1	0.0466762
SAMD4B	CNOT1	-0.0272177
SART1	CNOT1	0.33057
SCAI	CNOT1	0.058905
SCAP	CNOT1	0.366073
SCN11A	CNOT1	0.256118
SCNM1	CNOT1	0.243897
SDC4	CNOT1	-0.379476
SDCBP	CNOT1	0.15885
SECISBP2	CNOT1	0.331375
SECISBP2L	CNOT1	0.0568932
SENP1	CNOT1	-0.0138827
SEPHS1	CNOT1	0.0347731
SERF2	CNOT1	0.463738
SERINC4	CNOT1	0.227211
SETD2	CNOT1	0.356378
SFR1	CNOT1	0.213257
SFRP5	CNOT1	-0.124812
SGOL1	CNOT1	-0.0513548
SGOL2	CNOT1	0.186962
SHFM1	CNOT1	0.204177
SIRT6	CNOT1	0.0198785
SIVA1	CNOT1	0.255611
SKA1	CNOT1	0.283011
SKA2	CNOT1	0.291494
SLBP	CNOT1	-0.191043
SLC10A7	CNOT1	-0.097586
SLC12A9	CNOT1	-0.185831
SLC18B1	CNOT1	0.044423
SLC25A28	CNOT1	0.331506
SLC25A37	CNOT1	0.171862
SLC29A3	CNOT1	0.14785
SLC35B2	CNOT1	-0.0284096
SLC39A10	CNOT1	-0.0450564
SLC39A9	CNOT1	-0.323289
SLC6A5	CNOT1	-0.124355
SLC7A6OS	CNOT1	-0.129447
SLFN11	CNOT1	-0.1367
SLX4	CNOT1	0.642563
SMAD4	CNOT1	-0.12123
SMARCA4	CNOT1	-0.0608191
SMARCB1	CNOT1	0.179387
SMARCD1	CNOT1	-0.272163
SMG7	CNOT1	-0.115327
SNAI2	CNOT1	0.0126395
SNAP29	CNOT1	0.130087
SNRNP40	CNOT1	0.1296
SNRPA	CNOT1	0.26675
SOD2	CNOT1	0.201769
SP3	CNOT1	-0.268283
SPAG9	CNOT1	0.0913885
SPNS2	CNOT1	-0.129547
SPOP	CNOT1	0.180629
SPTLC1	CNOT1	0.246013
SPTLC2	CNOT1	0.343927
SRCAP	CNOT1	0.136855
SRR	CNOT1	-0.292472
SRSF11	CNOT1	0.225643
SRSF6	CNOT1	-0.109156
STAG1	CNOT1	0.0785211
STAG2	CNOT1	-0.0430416
STARD7	CNOT1	0.0850935
STIP1	CNOT1	-0.207141
STK11IP	CNOT1	-0.117557
STK19	CNOT1	0.0143034
STOML2	CNOT1	0.188433
STRA13	CNOT1	0.315692
SULT1E1	CNOT1	-0.0581078
SUPT20H	CNOT1	0.0927742
SUZ12	CNOT1	0.134875
SYCE1	CNOT1	-0.181384
SYNE1	CNOT1	0.401462
TADA1	CNOT1	0.256918
TADA2B	CNOT1	0.0693403
TAF11	CNOT1	0.404935
TAF13	CNOT1	0.371415
TAF3	CNOT1	0.208599
TAF8	CNOT1	0.215008
TAOK1	CNOT1	-0.205404
TAOK2	CNOT1	-0.217146
TAX1BP1	CNOT1	0.0975303
TBC1D20	CNOT1	0.109692
TCEB2	CNOT1	0.295931
TDP1	CNOT1	-0.220512
TDP2	CNOT1	0.0288562
TEN1	CNOT1	0.307421
TFDP1	CNOT1	0.125066
TGFBR2	CNOT1	-0.113901
TGIF2	CNOT1	-0.146356
THAP7	CNOT1	0.141542
THOC1	CNOT1	-0.476155
THOC6	CNOT1	-0.000438134
THRAP3	CNOT1	0.0223502
THUMPD2	CNOT1	-0.245965
TIAL1	CNOT1	0.0595132
TIGD3	CNOT1	-0.158147
TIPRL	CNOT1	0.375379
TLK2	CNOT1	0.126462
TM2D2	CNOT1	0.129512
TMED10	CNOT1	0.147327
TMED2	CNOT1	0.111981
TMEM165	CNOT1	-0.266564
TMEM2	CNOT1	-0.212888
TMEM208	CNOT1	0.0706143
TMEM221	CNOT1	0.0273905
TMEM30A	CNOT1	0.274969
TMOD3	CNOT1	0.148497
TMPRSS13	CNOT1	-0.252259
TMPRSS9	CNOT1	-0.0685252
TMX1	CNOT1	0.0425854
TMX2	CNOT1	-0.123181
TONSL	CNOT1	-0.021963
TOP1	CNOT1	0.0739488
TOPBP1	CNOT1	0.107682
TP53	CNOT1	0.17397
TP53BP1	CNOT1	0.0763001
TPI1	CNOT1	0.370827
TRA2B	CNOT1	0.0140459
TRAF2	CNOT1	-0.148886
TRAF3	CNOT1	-0.0809382
TRAIP	CNOT1	0.232636
TRIM28	CNOT1	-0.156544
TRIM33	CNOT1	-0.041685
TRIM35	CNOT1	-0.121908
TRIM37	CNOT1	0.300902
TRIP12	CNOT1	-0.0793766
TRNAU1AP	CNOT1	0.0475861
TSC1	CNOT1	-0.481678
TSC2	CNOT1	-0.511447
TSSC1	CNOT1	0.113237
TXNDC17	CNOT1	0.455714
UBA3	CNOT1	0.272753
UBA5	CNOT1	0.204153
UBE2C	CNOT1	0.122506
UBE2F	CNOT1	-0.0383778
UBE2G1	CNOT1	0.0302838
UBE2H	CNOT1	0.325677
UBE2L3	CNOT1	0.0892683
UBE2M	CNOT1	0.200902
UBE2R2	CNOT1	0.29723
UBE2S	CNOT1	0.0287454
UBE2T	CNOT1	0.575949
UBE3A	CNOT1	-0.093046
UBOX5	CNOT1	0.0354674
UBR4	CNOT1	0.404775
UBR5	CNOT1	-0.0115859
UFC1	CNOT1	0.0342128
UFL1	CNOT1	0.105567
UFM1	CNOT1	-0.132499
UFSP2	CNOT1	0.29515
UIMC1	CNOT1	-0.0991129
ULK2	CNOT1	0.0821914
USP1	CNOT1	0.690162
USP14	CNOT1	0.168424
USP19	CNOT1	-0.11256
USP37	CNOT1	-0.0665351
USP7	CNOT1	-0.173147
USP9X	CNOT1	0.155073
UVSSA	CNOT1	0.119775
VARS2	CNOT1	0.237166
VCPIP1	CNOT1	0.186102
VPS16	CNOT1	0.0046097
VPS33A	CNOT1	-0.00787269
VPS37A	CNOT1	-0.0122969
VPS39	CNOT1	0.100406
VPS41	CNOT1	-0.196834
VTA1	CNOT1	0.24933
VWA9	CNOT1	0.293536
WDHD1	CNOT1	0.275871
WDR20	CNOT1	-0.0571075
WDR26	CNOT1	0.263099
WDR48	CNOT1	0.488862
WDR55	CNOT1	0.374578
WDR7	CNOT1	-0.0689325
WDR83	CNOT1	0.371683
WEE1	CNOT1	-0.0109064
WIPI2	CNOT1	-0.041931
WNK1	CNOT1	0.089411
WRB	CNOT1	0.176336
XPA	CNOT1	0.124579
XPC	CNOT1	0.0214994
XPR1	CNOT1	-0.276811
XRCC1	CNOT1	-0.101235
XRCC2	CNOT1	0.503295
XRCC3	CNOT1	0.275168
XRCC4	CNOT1	-0.0409919
XRN1	CNOT1	0.299607
YIPF5	CNOT1	-0.0882219
YPEL5	CNOT1	0.236747
YRDC	CNOT1	-0.157349
YWHAE	CNOT1	-0.0743762
ZBTB17	CNOT1	0.0202018
ZC2HC1C	CNOT1	-0.127271
ZC3H7A	CNOT1	0.127789
ZCCHC14	CNOT1	-0.158183
ZDHHC9	CNOT1	-0.128383
ZFAT	CNOT1	0.297864
ZFX	CNOT1	-0.408982
ZFYVE19	CNOT1	-0.215765
ZNF207	CNOT1	0.134273
ZNF385D	CNOT1	-0.433383
ZNF428	CNOT1	0.136522
ZNF451	CNOT1	0.0566104
ZNF823	CNOT1	0.184505
ZNF827	CNOT1	0.0842093
ZNHIT1	CNOT1	0.0512786
ZNHIT3	CNOT1	0.388666
ZPBP2	CNOT1	-0.0802807
ZWINT	CNOT1	0.176953
CNOT10	CNOT10	1
CNOT2	CNOT10	-0.345975
COG5	CNOT10	0.390247
COPS4	CNOT10	-0.221445
COPS8	CNOT10	-0.186252
CORO1C	CNOT10	-0.172336
CPEB4	CNOT10	-0.395154
CPSF4	CNOT10	0.25491
CPZ	CNOT10	-0.0787722
CRAMP1L	CNOT10	0.184415
CREB1	CNOT10	-0.175713
CRYBA2	CNOT10	-0.30052
CRYBA4	CNOT10	-0.131613
CRYBB3	CNOT10	-0.231937
CSNK1A1	CNOT10	-0.477141
CSNK2A2	CNOT10	0.0621525
CTC-534A2.2	CNOT10	-0.325728
CTDSPL2	CNOT10	-0.0891498
CTNNBL1	CNOT10	0.113225
CTSH	CNOT10	-0.326376
CUL1	CNOT10	-0.0141907
CUL3	CNOT10	-0.288537
CUL5	CNOT10	-0.0519416
CWC27	CNOT10	-0.377818
CXorf56	CNOT10	-0.311521
CXXC1	CNOT10	0.178458
CYB5R4	CNOT10	-0.195964
CYFIP1	CNOT10	0.266717
CYP3A43	CNOT10	0.00758847
DAPK3	CNOT10	-0.43022
DAZAP1	CNOT10	-0.474461
DBF4	CNOT10	0.1719
DCLRE1A	CNOT10	0.0530167
DCLRE1C	CNOT10	-0.20726
DCP2	CNOT10	0.0132126
DCPS	CNOT10	-0.27902
DDI2	CNOT10	-0.452182
DDRGK1	CNOT10	-0.261174
DDX11	CNOT10	-0.119579
DDX42	CNOT10	0.0769356
DDX5	CNOT10	-0.0416183
DENR	CNOT10	0.142184
DGAT2L6	CNOT10	-0.0898309
DHX35	CNOT10	-0.0710217
DHX36	CNOT10	-0.0547323
DHX9	CNOT10	-0.270445
DIS3	CNOT10	0.119197
DKC1	CNOT10	0.255151
DMAP1	CNOT10	-0.250208
DNAJA2	CNOT10	-0.357393
DNAJC8	CNOT10	-0.095338
DNM2	CNOT10	-0.485428
DNTTIP1	CNOT10	-0.318474
DOHH	CNOT10	0.117714
DOLPP1	CNOT10	0.313432
DOT1L	CNOT10	0.254922
DPH1	CNOT10	0.061379
DPY19L2	CNOT10	0.0241177
DRAP1	CNOT10	-0.249695
DSCC1	CNOT10	-0.204299
DTYMK	CNOT10	-0.18022
DUT	CNOT10	-0.283334
DYNC1LI2	CNOT10	-0.286307
DYRK1A	CNOT10	0.100329
E2F3	CNOT10	-0.299776
EAPP	CNOT10	0.399523
ECHS1	CNOT10	-0.0481019
EDC3	CNOT10	0.112828
EIF3K	CNOT10	-0.268348
EIF4E2	CNOT10	-0.0373945
ELAVL1	CNOT10	0.0741436
ELL	CNOT10	-0.372081
ELMSAN1	CNOT10	-0.181034
ELOF1	CNOT10	0.0422743
EME1	CNOT10	0.00564395
ENC1	CNOT10	0.316329
ENO1	CNOT10	-0.0911676
ENY2	CNOT10	-0.193375
EP300	CNOT10	-0.244092
EPB41L2	CNOT10	-0.370045
EPC1	CNOT10	0.327103
EPT1	CNOT10	-0.0460995
ERCC1	CNOT10	-0.0153458
ERCC2	CNOT10	0.142617
ERCC3	CNOT10	-0.170904
ERCC4	CNOT10	0.0138926
ERCC5	CNOT10	-0.215266
ERCC6	CNOT10	-0.0181087
ERCC6L2	CNOT10	-0.0806082
ERCC8	CNOT10	-0.150077
EREG	CNOT10	0.291958
ESCO1	CNOT10	-0.178768
ESCO2	CNOT10	-0.437869
ESD	CNOT10	-0.0389002
ESR1	CNOT10	0.190303
ETS1	CNOT10	-0.178622
EXO1	CNOT10	-0.447225
EXT1	CNOT10	-0.448672
EXT2	CNOT10	-0.281864
EXTL3	CNOT10	-0.355648
F2R	CNOT10	-0.0189798
F8	CNOT10	0.246186
FAM122A	CNOT10	-0.116697
FAM135B	CNOT10	-0.147338
FAM175A	CNOT10	-0.192406
FAM180A	CNOT10	-0.513488
FAM205A	CNOT10	-0.236745
FAM208B	CNOT10	-0.0810112
FAM35A	CNOT10	-0.221713
FAM49B	CNOT10	-0.192811
FAN1	CNOT10	-0.144589
FANCA	CNOT10	0.158514
FANCB	CNOT10	0.0606656
FANCC	CNOT10	0.215511
FANCD2	CNOT10	0.11934
FANCE	CNOT10	0.085225
FANCF	CNOT10	0.233183
FANCG	CNOT10	0.118236
FANCI	CNOT10	0.149043
FANCL	CNOT10	0.190457
FANCM	CNOT10	-0.0367368
FBXO11	CNOT10	-0.0377542
FBXO32	CNOT10	-0.244523
FBXO42	CNOT10	-0.0841907
FBXO44	CNOT10	0.126106
FBXW11	CNOT10	-0.2892
FBXW7	CNOT10	-0.291543
FCHO2	CNOT10	0.156403
FEN1	CNOT10	-0.349675
FIGNL1	CNOT10	0.109172
FITM2	CNOT10	0.139726
FKBP8	CNOT10	-0.363197
FKBPL	CNOT10	-0.486299
FLCN	CNOT10	-0.474003
FLT4	CNOT10	0.341839
FNDC3B	CNOT10	-0.210518
FOXM1	CNOT10	0.0136485
FOXN3	CNOT10	0.616456
FOXP1	CNOT10	0.0200402
FRYL	CNOT10	-0.21888
FUT1	CNOT10	0.447585
FXR1	CNOT10	0.135129
FZR1	CNOT10	0.129501
GABPB1	CNOT10	-0.128737
GALM	CNOT10	0.443156
GATA6	CNOT10	-0.289726
GATAD1	CNOT10	-0.465944
GATAD2A	CNOT10	0.197972
GCA	CNOT10	-0.390808
GDPD2	CNOT10	0.0535453
GET4	CNOT10	-0.442257
GID8	CNOT10	-0.338728
GIGYF2	CNOT10	-0.0030804
GLMN	CNOT10	-0.333815
GLRX3	CNOT10	-0.108381
GMFB	CNOT10	0.269361
GNA12	CNOT10	0.142646
GNA13	CNOT10	-0.28281
GNAS	CNOT10	-0.621188
GORASP1	CNOT10	0.45543
GOT1	CNOT10	-0.0179277
GPI	CNOT10	0.263733
GPRC5D	CNOT10	0.133392
GRB2	CNOT10	-0.153811
GSG2	CNOT10	0.122572
GTF2F1	CNOT10	-0.269522
GTF2H1	CNOT10	-0.35872
GTF2H4	CNOT10	-0.0931046
GTF2H5	CNOT10	-0.20676
GZF1	CNOT10	-0.0853019
H2AFX	CNOT10	0.139412
H2AFZ	CNOT10	0.0293893
HAUS3	CNOT10	0.116722
HAUS5	CNOT10	0.0369741
HDAC7	CNOT10	0.000218022
HDGFRP2	CNOT10	-0.379571
HELQ	CNOT10	-0.0197933
HERC4	CNOT10	0.210905
HIRA	CNOT10	-0.209471
HIST1H1B	CNOT10	0.370184
HIST1H1C	CNOT10	0.416862
HMCES	CNOT10	-0.537879
HMCN1	CNOT10	-0.126099
HMGCR	CNOT10	-0.0923746
HMGCS1	CNOT10	-0.0143017
HNRNPLL	CNOT10	-0.463713
HNRNPU	CNOT10	-0.239664
HOXB7	CNOT10	-0.623699
HRAS	CNOT10	0.267484
HSD17B12	CNOT10	0.206517
HSP90AB1	CNOT10	-0.112754
HSPA4	CNOT10	0.10278
HSPA8	CNOT10	-0.0757572
HTATSF1	CNOT10	-0.246051
HTR3D	CNOT10	-0.509061
HUS1	CNOT10	-0.370926
HUWE1	CNOT10	-0.0285658
IER2	CNOT10	-0.195495
IFI30	CNOT10	-0.0618672
IKBKB	CNOT10	-0.0774319
INTS10	CNOT10	-0.163971
INTS5	CNOT10	-0.276248
IREB2	CNOT10	-0.00692822
IRF2	CNOT10	0.0755828
IRF2BPL	CNOT10	0.0781121
IRX6	CNOT10	-0.209115
ISG20L2	CNOT10	0.0723448
ITGB1	CNOT10	-0.303845
ITGB1BP1	CNOT10	0.102287
JAK3	CNOT10	-0.0720136
JMJD6	CNOT10	0.386592
KANSL2	CNOT10	-0.101715
KANSL3	CNOT10	-0.293465
KCNK3	CNOT10	-0.297232
KCTD10	CNOT10	-0.108638
KCTD11	CNOT10	-0.00082263
KCTD8	CNOT10	0.3573
KDM1A	CNOT10	-0.116702
KDM5A	CNOT10	-0.157228
KDM8	CNOT10	0.163289
KEAP1	CNOT10	-0.400462
KIAA0907	CNOT10	-0.0113945
KIAA1432	CNOT10	-0.319043
KIAA1524	CNOT10	-0.0119767
KIF18A	CNOT10	0.304085
KIF4A	CNOT10	0.276513
KIR3DL1	CNOT10	0.122547
KIRREL	CNOT10	-0.216166
KLHL4	CNOT10	0.357872
KPNA2	CNOT10	0.400145
KRIT1	CNOT10	-0.0347703
KRT74	CNOT10	0.708815
KRTAP10-3	CNOT10	-0.316255
LAMTOR2	CNOT10	0.00923994
LAMTOR3	CNOT10	0.111632
LATS2	CNOT10	-0.303851
LCMT1	CNOT10	-0.0434584
LCT	CNOT10	0.617609
LDLR	CNOT10	-0.0344514
LEO1	CNOT10	0.0568222
LGI3	CNOT10	0.084389
LIG1	CNOT10	0.00863094
LIG4	CNOT10	-0.0606177
LIN37	CNOT10	0.329051
LIPT1	CNOT10	0.316805
LMNA	CNOT10	-0.500524
LMNB1	CNOT10	-0.0691205
LRRC28	CNOT10	0.166093
LRRC71	CNOT10	-0.171108
LRRK2	CNOT10	-0.0541432
LRWD1	CNOT10	-0.147062
MAD2L2	CNOT10	-0.289923
MAEA	CNOT10	-0.229672
MAGEA1	CNOT10	0.0608658
MAP2K7	CNOT10	-0.00541241
MAP4K4	CNOT10	-0.364582
MAP7D1	CNOT10	-0.457565
MAPK1	CNOT10	-0.23097
MAPK14	CNOT10	-0.0961092
MARK2	CNOT10	-0.0997757
MATR3	CNOT10	-0.0580716
MAU2	CNOT10	0.0595669
MBTPS1	CNOT10	0.119203
MBTPS2	CNOT10	0.123348
MCM6	CNOT10	-0.467887
MCM8	CNOT10	0.0332504
MCM9	CNOT10	-0.127228
MCPH1	CNOT10	0.154049
MCTS1	CNOT10	-0.249361
MDC1	CNOT10	-0.0913363
MECR	CNOT10	-0.510695
MED1	CNOT10	-0.409045
MED12	CNOT10	-0.0459157
MED16	CNOT10	-0.383164
MEMO1	CNOT10	-0.137251
METAP2	CNOT10	0.330296
MFSD2B	CNOT10	0.336558
MIB1	CNOT10	-0.178324
MLH1	CNOT10	-0.197207
MMGT1	CNOT10	-0.164746
MMS19	CNOT10	-0.167923
MNAT1	CNOT10	-0.22259
MND1	CNOT10	0.383087
MNS1	CNOT10	0.0557035
MOCS3	CNOT10	0.243305
MPHOSPH8	CNOT10	-0.325086
MRE11A	CNOT10	0.045208
MRTO4	CNOT10	-0.225466
MSH2	CNOT10	-0.155355
MSH6	CNOT10	0.136386
MSL1	CNOT10	0.249927
MTA2	CNOT10	-0.172001
MTMR12	CNOT10	-0.0636946
MUS81	CNOT10	-0.0097064
MVD	CNOT10	-0.330404
MYBL1	CNOT10	-0.0156139
MYH2	CNOT10	0.537991
MYL5	CNOT10	-0.168888
N6AMT1	CNOT10	0.0223592
NAA25	CNOT10	0.086702
NAA30	CNOT10	0.321402
NAA35	CNOT10	0.242471
NAA50	CNOT10	-0.109987
NACC2	CNOT10	0.321352
NAE1	CNOT10	-0.317781
NAP1L4	CNOT10	0.526112
NAPG	CNOT10	-0.344663
NARG2	CNOT10	-0.169892
NASP	CNOT10	-0.402388
NBN	CNOT10	0.295295
NCOA4	CNOT10	-0.348822
NDST1	CNOT10	-0.311365
NEK2	CNOT10	0.130382
NF2	CNOT10	-0.209617
NFKBIA	CNOT10	0.258356
NFRKB	CNOT10	-0.115729
NHEJ1	CNOT10	-0.171052
NMUR2	CNOT10	-0.224625
NONO	CNOT10	0.0798909
NPC1	CNOT10	-0.0793687
NPEPPS	CNOT10	-0.245113
NPHP1	CNOT10	-0.194938
NPLOC4	CNOT10	-0.237477
NSD1	CNOT10	-0.335925
NSMF	CNOT10	0.518333
NSUN5	CNOT10	-0.156531
NUB1	CNOT10	-0.142438
NUDT6	CNOT10	-0.585254
NUP188	CNOT10	0.0675148
NXT1	CNOT10	0.117133
OLA1	CNOT10	-0.273728
OR2T4	CNOT10	-0.00757193
ORC2	CNOT10	0.12493
ORC6	CNOT10	-0.371896
OTUB1	CNOT10	-0.0784964
OTUD5	CNOT10	-0.0288316
OXSM	CNOT10	0.0772412
PAGR1	CNOT10	-0.127531
PALB2	CNOT10	0.141885
PAN2	CNOT10	0.159594
PARP1	CNOT10	-0.273981
PATL1	CNOT10	-0.392538
PAWR	CNOT10	-0.527244
PAXIP1	CNOT10	-0.10179
PBRM1	CNOT10	0.169376
PCBP1	CNOT10	0.0692497
PCGF1	CNOT10	0.198358
PDCD10	CNOT10	-0.302411
PDS5A	CNOT10	0.211243
PDS5B	CNOT10	-0.113218
PFN1	CNOT10	0.398015
PGD	CNOT10	-0.169939
PHF10	CNOT10	0.149911
PHF12	CNOT10	-0.302436
PHIP	CNOT10	0.403847
PIAS1	CNOT10	0.00929606
PIGF	CNOT10	0.14753
PIGW	CNOT10	-0.00939443
PIH1D1	CNOT10	-0.0848253
PIP5K1A	CNOT10	0.0878236
PITPNM1	CNOT10	0.089556
PKMYT1	CNOT10	-0.275796
PMS2	CNOT10	-0.0312873
PMVK	CNOT10	0.369701
PNKP	CNOT10	0.035458
POLA2	CNOT10	-0.123742
POLE3	CNOT10	-0.141953
POLE4	CNOT10	-0.306321
POLH	CNOT10	-0.0849599
POLK	CNOT10	-0.415443
POLL	CNOT10	0.0937351
POLQ	CNOT10	-0.252179
PPIE	CNOT10	-0.122193
PPIL1	CNOT10	0.0777956
PPIL2	CNOT10	-0.489778
PPM1F	CNOT10	-0.116301
PPM1G	CNOT10	0.4451
PPP1CA	CNOT10	0.213177
PPP1CC	CNOT10	-0.0147022
PPP1R3A	CNOT10	-0.0580611
PPP1R3B	CNOT10	-0.0889358
PPP1R8	CNOT10	-0.414232
PPP2CA	CNOT10	0.341328
PPP2R2A	CNOT10	0.0147937
PPP2R4	CNOT10	-0.0097656
PPP4C	CNOT10	-0.176902
PPP6C	CNOT10	0.342195
PRDX1	CNOT10	0.160739
PRH2	CNOT10	0.554467
PRIM1	CNOT10	-0.374168
PRPF39	CNOT10	0.074278
PRTN3	CNOT10	-0.240207
PSMB6	CNOT10	-0.174485
PSMC3IP	CNOT10	-0.412036
PSME3	CNOT10	-0.217862
PSTK	CNOT10	-0.35149
PTBP1	CNOT10	-0.029312
PTEN	CNOT10	-0.501175
PTGR1	CNOT10	0.148185
PTPN12	CNOT10	0.138573
PTPN14	CNOT10	-0.109119
PUF60	CNOT10	0.0633534
PUM1	CNOT10	-0.430453
RAB18	CNOT10	0.0994671
RAD1	CNOT10	-0.0895561
RAD17	CNOT10	-0.256449
RAD18	CNOT10	-0.318539
RAD50	CNOT10	-0.0765836
RAD51	CNOT10	0.0227382
RAD51AP1	CNOT10	0.272766
RAD51B	CNOT10	0.128092
RAD51C	CNOT10	0.213659
RAD51D	CNOT10	-0.100492
RAD54L	CNOT10	-0.318903
RAD54L2	CNOT10	0.0793474
RAD9A	CNOT10	-0.254634
RALGAPB	CNOT10	-0.184173
RAMP1	CNOT10	-0.475221
RANBP3	CNOT10	-0.370981
RAVER1	CNOT10	-0.0181175
RB1	CNOT10	-0.0386179
RB1CC1	CNOT10	-0.603632
RBBP8	CNOT10	0.0227203
RBM10	CNOT10	-0.370602
RBM38	CNOT10	0.291461
RCL1	CNOT10	-0.0619628
RD3L	CNOT10	-0.196209
REV1	CNOT10	-0.342526
REV3L	CNOT10	-0.150272
RFWD3	CNOT10	-0.108306
RHOA	CNOT10	0.170605
RIC8A	CNOT10	-0.0794407
RIF1	CNOT10	-0.0966238
RLIM	CNOT10	-0.334481
RMI1	CNOT10	0.161655
RMI2	CNOT10	0.0215275
RNASEH2A	CNOT10	-0.0463007
RNASEH2B	CNOT10	0.156087
RNASEH2C	CNOT10	-0.207309
RNF111	CNOT10	0.154033
RNF113A	CNOT10	0.0981735
RNF146	CNOT10	-0.394564
RNF168	CNOT10	-0.405388
RNF214	CNOT10	-0.462209
RNF25	CNOT10	-0.437314
RNF8	CNOT10	-0.182309
ROCK2	CNOT10	-0.53104
RPA1	CNOT10	-0.233163
RPA2	CNOT10	0.0696971
RPL28	CNOT10	-0.0783178
RPL36	CNOT10	0.329669
RPRD1B	CNOT10	0.0191424
RPRD2	CNOT10	0.184603
RPS23	CNOT10	0.347117
RRAGC	CNOT10	0.29619
RRM1	CNOT10	0.152853
RRP12	CNOT10	0.0434341
RTEL1	CNOT10	-0.421179
RTN4RL1	CNOT10	-0.272904
RWDD4	CNOT10	0.117396
S1PR1	CNOT10	-0.16244
SACS	CNOT10	-0.483719
SAMD1	CNOT10	-0.108528
SAMD4B	CNOT10	0.0241926
SART1	CNOT10	-0.174033
SCAI	CNOT10	-0.12574
SCAP	CNOT10	0.106817
SCN11A	CNOT10	-0.302428
SCNM1	CNOT10	-0.34422
SDC4	CNOT10	-0.235278
SDCBP	CNOT10	-0.22757
SECISBP2	CNOT10	-0.174101
SECISBP2L	CNOT10	0.226355
SENP1	CNOT10	-0.172752
SEPHS1	CNOT10	-0.439604
SERF2	CNOT10	-0.150413
SERINC4	CNOT10	-0.35679
SETD2	CNOT10	0.0862343
SFR1	CNOT10	-0.475748
SFRP5	CNOT10	-0.0895072
SGOL1	CNOT10	-0.307139
SGOL2	CNOT10	0.16214
SHFM1	CNOT10	-0.103148
SIRT6	CNOT10	0.029643
SIVA1	CNOT10	0.232512
SKA1	CNOT10	-0.0471452
SKA2	CNOT10	-0.128232
SLBP	CNOT10	-0.465061
SLC10A7	CNOT10	-0.590147
SLC12A9	CNOT10	-0.159349
SLC18B1	CNOT10	-0.0472525
SLC25A28	CNOT10	-0.117021
SLC25A37	CNOT10	-0.619442
SLC29A3	CNOT10	0.0775673
SLC35B2	CNOT10	-0.374336
SLC39A10	CNOT10	-0.271298
SLC39A9	CNOT10	-0.0487412
SLC6A5	CNOT10	0.0876374
SLC7A6OS	CNOT10	-0.594392
SLFN11	CNOT10	-0.332414
SLX4	CNOT10	0.0848763
SMAD4	CNOT10	0.209554
SMARCA4	CNOT10	0.237398
SMARCB1	CNOT10	0.210793
SMARCD1	CNOT10	-0.262313
SMG7	CNOT10	-0.145053
SNAI2	CNOT10	0.270422
SNAP29	CNOT10	-0.177864
SNRNP40	CNOT10	-0.437773
SNRPA	CNOT10	-0.10738
SOD2	CNOT10	-0.177585
SP3	CNOT10	0.268744
SPAG9	CNOT10	-0.104609
SPNS2	CNOT10	-0.531695
SPOP	CNOT10	-0.0322979
SPTLC1	CNOT10	-0.275012
SPTLC2	CNOT10	0.00367224
SRCAP	CNOT10	-0.601961
SRR	CNOT10	-0.0676551
SRSF11	CNOT10	-0.454842
SRSF6	CNOT10	-0.0539755
STAG1	CNOT10	-0.387948
STAG2	CNOT10	-0.12579
STARD7	CNOT10	-0.606613
STIP1	CNOT10	-0.317158
STK11IP	CNOT10	-0.487499
STK19	CNOT10	-0.347068
STOML2	CNOT10	-0.347325
STRA13	CNOT10	0.186898
SULT1E1	CNOT10	0.765467
SUPT20H	CNOT10	0.257139
SUZ12	CNOT10	0.320936
SYCE1	CNOT10	0.55234
SYNE1	CNOT10	-0.236808
TADA1	CNOT10	0.0175
TADA2B	CNOT10	0.320954
TAF11	CNOT10	-0.427156
TAF13	CNOT10	-0.425493
TAF3	CNOT10	0.0742958
TAF8	CNOT10	-0.488114
TAOK1	CNOT10	-0.391214
TAOK2	CNOT10	0.144344
TAX1BP1	CNOT10	-0.106031
TBC1D20	CNOT10	0.320445
TCEB2	CNOT10	-0.162027
TDP1	CNOT10	-0.0245965
TDP2	CNOT10	0.137054
TEN1	CNOT10	0.299077
TFDP1	CNOT10	0.133014
TGFBR2	CNOT10	0.00432338
TGIF2	CNOT10	-0.203067
THAP7	CNOT10	-0.127484
THOC1	CNOT10	-0.270377
THOC6	CNOT10	-0.21617
THRAP3	CNOT10	-0.145232
THUMPD2	CNOT10	-0.137322
TIAL1	CNOT10	0.12858
TIGD3	CNOT10	-0.439892
TIPRL	CNOT10	-0.138052
TLK2	CNOT10	0.288111
TM2D2	CNOT10	0.342554
TMED10	CNOT10	0.118352
TMED2	CNOT10	-0.0506182
TMEM165	CNOT10	0.280408
TMEM2	CNOT10	-0.29602
TMEM208	CNOT10	-0.523091
TMEM221	CNOT10	-0.126871
TMEM30A	CNOT10	-0.0417849
TMOD3	CNOT10	-0.196569
TMPRSS13	CNOT10	0.452179
TMPRSS9	CNOT10	0.413364
TMX1	CNOT10	-0.319873
TMX2	CNOT10	-0.496571
TONSL	CNOT10	-0.377365
TOP1	CNOT10	0.537347
TOPBP1	CNOT10	-0.0353066
TP53	CNOT10	-0.490525
TP53BP1	CNOT10	-0.224144
TPI1	CNOT10	0.171498
TRA2B	CNOT10	-0.214374
TRAF2	CNOT10	-0.566368
TRAF3	CNOT10	-0.317384
TRAIP	CNOT10	0.221946
TRIM28	CNOT10	0.132703
TRIM33	CNOT10	0.0539146
TRIM35	CNOT10	-0.217542
TRIM37	CNOT10	0.0425191
TRIP12	CNOT10	-0.283021
TRNAU1AP	CNOT10	-0.126923
TSC1	CNOT10	-0.49861
TSC2	CNOT10	-0.512568
TSSC1	CNOT10	-0.246176
TXNDC17	CNOT10	-0.0728556
UBA3	CNOT10	-0.282302
UBA5	CNOT10	-0.292653
UBE2C	CNOT10	0.0931725
UBE2F	CNOT10	-0.501515
UBE2G1	CNOT10	-0.443612
UBE2H	CNOT10	0.0195126
UBE2L3	CNOT10	-0.190351
UBE2M	CNOT10	-0.357684
UBE2R2	CNOT10	-0.0966001
UBE2S	CNOT10	-0.177098
UBE2T	CNOT10	0.12601
UBE3A	CNOT10	-0.0765593
UBOX5	CNOT10	-0.372592
UBR4	CNOT10	-0.182381
UBR5	CNOT10	0.389597
UFC1	CNOT10	-0.168446
UFL1	CNOT10	-0.14904
UFM1	CNOT10	-0.268061
UFSP2	CNOT10	-0.146532
UIMC1	CNOT10	-0.0737888
ULK2	CNOT10	0.24334
USP1	CNOT10	0.00664214
USP14	CNOT10	-0.111108
USP19	CNOT10	-0.215026
USP37	CNOT10	-0.199555
USP7	CNOT10	-0.544477
USP9X	CNOT10	-0.191418
UVSSA	CNOT10	-0.209654
VARS2	CNOT10	-0.0489937
VCPIP1	CNOT10	0.0648048
VPS16	CNOT10	0.175326
VPS33A	CNOT10	-0.391711
VPS37A	CNOT10	-0.659842
VPS39	CNOT10	-0.156265
VPS41	CNOT10	-0.0231344
VTA1	CNOT10	-0.108514
VWA9	CNOT10	0.0419721
WDHD1	CNOT10	-0.271843
WDR20	CNOT10	-0.0112597
WDR26	CNOT10	-0.115152
WDR48	CNOT10	0.212601
WDR55	CNOT10	0.138928
WDR7	CNOT10	-0.186635
WDR83	CNOT10	-0.152082
WEE1	CNOT10	-0.232585
WIPI2	CNOT10	-0.545377
WNK1	CNOT10	-0.315882
WRB	CNOT10	-0.195676
XPA	CNOT10	-0.115963
XPC	CNOT10	-0.228707
XPR1	CNOT10	-0.242441
XRCC1	CNOT10	-0.462584
XRCC2	CNOT10	0.160353
XRCC3	CNOT10	0.48207
XRCC4	CNOT10	-0.0767303
XRN1	CNOT10	-0.0124405
YIPF5	CNOT10	0.0732516
YPEL5	CNOT10	-0.279609
YRDC	CNOT10	-0.321638
YWHAE	CNOT10	-0.333566
ZBTB17	CNOT10	0.680793
ZC2HC1C	CNOT10	-0.00133746
ZC3H7A	CNOT10	0.0882292
ZCCHC14	CNOT10	-0.177472
ZDHHC9	CNOT10	0.0112631
ZFAT	CNOT10	0.124265
ZFX	CNOT10	-0.559311
ZFYVE19	CNOT10	-0.384512
ZNF207	CNOT10	-0.189115
ZNF385D	CNOT10	0.0170039
ZNF428	CNOT10	0.409126
ZNF451	CNOT10	0.329281
ZNF823	CNOT10	-0.508556
ZNF827	CNOT10	0.190958
ZNHIT1	CNOT10	-0.542602
ZNHIT3	CNOT10	-0.260253
ZPBP2	CNOT10	0.149297
ZWINT	CNOT10	-0.093167
CNOT2	CNOT2	1
COG5	CNOT2	0.179172
COPS4	CNOT2	0.0687708
COPS8	CNOT2	0.0562649
CORO1C	CNOT2	-0.0998787
CPEB4	CNOT2	0.173181
CPSF4	CNOT2	-0.328033
CPZ	CNOT2	-0.268492
CRAMP1L	CNOT2	-0.255734
CREB1	CNOT2	0.512583
CRYBA2	CNOT2	0.540147
CRYBA4	CNOT2	0.126663
CRYBB3	CNOT2	-0.256112
CSNK1A1	CNOT2	0.0805482
CSNK2A2	CNOT2	0.0829655
CTC-534A2.2	CNOT2	0.131079
CTDSPL2	CNOT2	0.56112
CTNNBL1	CNOT2	0.0965874
CTSH	CNOT2	0.322811
CUL1	CNOT2	0.329978
CUL3	CNOT2	0.167745
CUL5	CNOT2	0.0484095
CWC27	CNOT2	0.413972
CXorf56	CNOT2	0.308615
CXXC1	CNOT2	0.367589
CYB5R4	CNOT2	0.376405
CYFIP1	CNOT2	-0.282299
CYP3A43	CNOT2	0.301287
DAPK3	CNOT2	0.34862
DAZAP1	CNOT2	0.46111
DBF4	CNOT2	0.0317866
DCLRE1A	CNOT2	0.171778
DCLRE1C	CNOT2	-0.156598
DCP2	CNOT2	0.388197
DCPS	CNOT2	0.158205
DDI2	CNOT2	0.241106
DDRGK1	CNOT2	-0.225554
DDX11	CNOT2	0.589898
DDX42	CNOT2	0.483769
DDX5	CNOT2	0.0336911
DENR	CNOT2	-0.124058
DGAT2L6	CNOT2	0.0923498
DHX35	CNOT2	0.427081
DHX36	CNOT2	0.131881
DHX9	CNOT2	0.282362
DIS3	CNOT2	-0.110597
DKC1	CNOT2	0.027068
DMAP1	CNOT2	0.280239
DNAJA2	CNOT2	0.531982
DNAJC8	CNOT2	0.544923
DNM2	CNOT2	0.273809
DNTTIP1	CNOT2	0.236336
DOHH	CNOT2	-0.0254916
DOLPP1	CNOT2	-0.26475
DOT1L	CNOT2	-0.349476
DPH1	CNOT2	-0.210709
DPY19L2	CNOT2	-0.0493449
DRAP1	CNOT2	0.440065
DSCC1	CNOT2	0.250829
DTYMK	CNOT2	0.123917
DUT	CNOT2	0.278177
DYNC1LI2	CNOT2	0.581161
DYRK1A	CNOT2	-0.288009
E2F3	CNOT2	0.43334
EAPP	CNOT2	0.134145
ECHS1	CNOT2	0.208641
EDC3	CNOT2	0.458006
EIF3K	CNOT2	-0.278756
EIF4E2	CNOT2	0.507129
ELAVL1	CNOT2	0.3861
ELL	CNOT2	0.356129
ELMSAN1	CNOT2	-0.0839194
ELOF1	CNOT2	0.0179579
EME1	CNOT2	0.137921
ENC1	CNOT2	-0.381114
ENO1	CNOT2	-0.0265212
ENY2	CNOT2	0.366448
EP300	CNOT2	0.0881239
EPB41L2	CNOT2	-0.00959401
EPC1	CNOT2	-0.121713
EPT1	CNOT2	-0.0507069
ERCC1	CNOT2	-0.0399023
ERCC2	CNOT2	-0.157976
ERCC3	CNOT2	0.130271
ERCC4	CNOT2	-0.0566426
ERCC5	CNOT2	0.134189
ERCC6	CNOT2	0.0215526
ERCC6L2	CNOT2	-0.159891
ERCC8	CNOT2	0.01883
EREG	CNOT2	-0.536109
ESCO1	CNOT2	0.307794
ESCO2	CNOT2	0.538533
ESD	CNOT2	-0.19979
ESR1	CNOT2	-0.0812002
ETS1	CNOT2	0.463854
EXO1	CNOT2	0.362224
EXT1	CNOT2	0.215474
EXT2	CNOT2	-0.01874
EXTL3	CNOT2	-0.00757518
F2R	CNOT2	-0.0763295
F8	CNOT2	-0.322181
FAM122A	CNOT2	0.171337
FAM135B	CNOT2	-0.0793545
FAM175A	CNOT2	-0.0838681
FAM180A	CNOT2	0.0268834
FAM205A	CNOT2	-0.328407
FAM208B	CNOT2	-0.0887454
FAM35A	CNOT2	0.0331152
FAM49B	CNOT2	0.276904
FAN1	CNOT2	-0.0970999
FANCA	CNOT2	0.0864801
FANCB	CNOT2	0.165444
FANCC	CNOT2	0.079089
FANCD2	CNOT2	0.131104
FANCE	CNOT2	0.10062
FANCF	CNOT2	0.0279228
FANCG	CNOT2	0.105839
FANCI	CNOT2	0.0889711
FANCL	CNOT2	0.0327093
FANCM	CNOT2	0.237607
FBXO11	CNOT2	0.26043
FBXO32	CNOT2	-0.301536
FBXO42	CNOT2	0.226694
FBXO44	CNOT2	-0.132085
FBXW11	CNOT2	0.641148
FBXW7	CNOT2	0.48578
FCHO2	CNOT2	0.106257
FEN1	CNOT2	0.463644
FIGNL1	CNOT2	0.0802074
FITM2	CNOT2	0.237394
FKBP8	CNOT2	0.187068
FKBPL	CNOT2	0.42541
FLCN	CNOT2	0.186951
FLT4	CNOT2	0.26169
FNDC3B	CNOT2	-0.405455
FOXM1	CNOT2	0.206673
FOXN3	CNOT2	-0.180792
FOXP1	CNOT2	0.349363
FRYL	CNOT2	-0.286288
FUT1	CNOT2	0.202786
FXR1	CNOT2	-0.216025
FZR1	CNOT2	-0.14671
GABPB1	CNOT2	0.274748
GALM	CNOT2	0.222852
GATA6	CNOT2	-0.215298
GATAD1	CNOT2	0.451035
GATAD2A	CNOT2	-0.204866
GCA	CNOT2	0.0217087
GDPD2	CNOT2	-0.441677
GET4	CNOT2	0.41125
GID8	CNOT2	0.415107
GIGYF2	CNOT2	0.4191
GLMN	CNOT2	0.48946
GLRX3	CNOT2	-0.136631
GMFB	CNOT2	-0.40087
GNA12	CNOT2	-0.280452
GNA13	CNOT2	0.157732
GNAS	CNOT2	-0.0036248
GORASP1	CNOT2	0.0488356
GOT1	CNOT2	0.109948
GPI	CNOT2	-0.0475348
GPRC5D	CNOT2	-0.470853
GRB2	CNOT2	0.535861
GSG2	CNOT2	0.137877
GTF2F1	CNOT2	0.562764
GTF2H1	CNOT2	-0.124419
GTF2H4	CNOT2	0.112438
GTF2H5	CNOT2	0.0322327
GZF1	CNOT2	0.472877
H2AFX	CNOT2	-0.0781626
H2AFZ	CNOT2	0.148464
HAUS3	CNOT2	0.493255
HAUS5	CNOT2	0.0865314
HDAC7	CNOT2	-0.130936
HDGFRP2	CNOT2	0.3405
HELQ	CNOT2	-0.101714
HERC4	CNOT2	-0.24334
HIRA	CNOT2	0.298412
HIST1H1B	CNOT2	-0.408861
HIST1H1C	CNOT2	-0.350109
HMCES	CNOT2	0.155876
HMCN1	CNOT2	-0.105876
HMGCR	CNOT2	0.304646
HMGCS1	CNOT2	0.148781
HNRNPLL	CNOT2	0.596884
HNRNPU	CNOT2	0.127908
HOXB7	CNOT2	-0.0407356
HRAS	CNOT2	-0.205612
HSD17B12	CNOT2	-0.187738
HSP90AB1	CNOT2	0.522127
HSPA4	CNOT2	0.146566
HSPA8	CNOT2	0.417376
HTATSF1	CNOT2	0.20842
HTR3D	CNOT2	-0.0462682
HUS1	CNOT2	0.451472
HUWE1	CNOT2	0.451919
IER2	CNOT2	0.29401
IFI30	CNOT2	-0.0126237
IKBKB	CNOT2	-0.002356
INTS10	CNOT2	0.157068
INTS5	CNOT2	0.0884754
IREB2	CNOT2	-0.360716
IRF2	CNOT2	-0.394539
IRF2BPL	CNOT2	0.0691026
IRX6	CNOT2	0.0593234
ISG20L2	CNOT2	-0.0393805
ITGB1	CNOT2	0.175101
ITGB1BP1	CNOT2	-0.0584965
JAK3	CNOT2	-0.166683
JMJD6	CNOT2	0.111254
KANSL2	CNOT2	0.336396
KANSL3	CNOT2	0.337244
KCNK3	CNOT2	-0.143247
KCTD10	CNOT2	-0.200511
KCTD11	CNOT2	0.551891
KCTD8	CNOT2	0.00256889
KDM1A	CNOT2	0.177229
KDM5A	CNOT2	0.267988
KDM8	CNOT2	0.0263198
KEAP1	CNOT2	0.591612
KIAA0907	CNOT2	0.353905
KIAA1432	CNOT2	-0.131843
KIAA1524	CNOT2	0.00720373
KIF18A	CNOT2	-0.192868
KIF4A	CNOT2	-0.0276422
KIR3DL1	CNOT2	-0.172976
KIRREL	CNOT2	-0.0275788
KLHL4	CNOT2	-0.478313
KPNA2	CNOT2	-0.024942
KRIT1	CNOT2	-0.204022
KRT74	CNOT2	-0.42977
KRTAP10-3	CNOT2	0.329852
LAMTOR2	CNOT2	-0.169257
LAMTOR3	CNOT2	-0.187396
LATS2	CNOT2	0.376378
LCMT1	CNOT2	0.122872
LCT	CNOT2	-0.184071
LDLR	CNOT2	-0.171318
LEO1	CNOT2	0.107793
LGI3	CNOT2	-0.239211
LIG1	CNOT2	0.111557
LIG4	CNOT2	-0.152412
LIN37	CNOT2	0.0603469
LIPT1	CNOT2	0.104226
LMNA	CNOT2	0.116258
LMNB1	CNOT2	0.533707
LRRC28	CNOT2	-0.510957
LRRC71	CNOT2	-0.338353
LRRK2	CNOT2	0.616123
LRWD1	CNOT2	0.570336
MAD2L2	CNOT2	0.0716793
MAEA	CNOT2	0.360564
MAGEA1	CNOT2	-0.302325
MAP2K7	CNOT2	0.230037
MAP4K4	CNOT2	0.339766
MAP7D1	CNOT2	0.174384
MAPK1	CNOT2	0.0529925
MAPK14	CNOT2	-0.277448
MARK2	CNOT2	0.340268
MATR3	CNOT2	0.286719
MAU2	CNOT2	0.158235
MBTPS1	CNOT2	0.0180588
MBTPS2	CNOT2	-0.0748607
MCM6	CNOT2	0.340843
MCM8	CNOT2	0.237002
MCM9	CNOT2	0.235496
MCPH1	CNOT2	-0.21222
MCTS1	CNOT2	0.355086
MDC1	CNOT2	0.0398881
MECR	CNOT2	0.097693
MED1	CNOT2	0.213882
MED12	CNOT2	0.114151
MED16	CNOT2	0.287405
MEMO1	CNOT2	0.189731
METAP2	CNOT2	-0.419082
MFSD2B	CNOT2	-0.236063
MIB1	CNOT2	0.136127
MLH1	CNOT2	-0.0262673
MMGT1	CNOT2	0.330364
MMS19	CNOT2	0.0356666
MNAT1	CNOT2	0.00186153
MND1	CNOT2	-0.400616
MNS1	CNOT2	0.0683796
MOCS3	CNOT2	-0.260461
MPHOSPH8	CNOT2	0.53939
MRE11A	CNOT2	0.321296
MRTO4	CNOT2	0.124919
MSH2	CNOT2	0.0605313
MSH6	CNOT2	-0.12652
MSL1	CNOT2	0.145669
MTA2	CNOT2	0.0651437
MTMR12	CNOT2	0.13117
MUS81	CNOT2	0.0543919
MVD	CNOT2	0.50621
MYBL1	CNOT2	0.0798447
MYH2	CNOT2	-0.212368
MYL5	CNOT2	0.0316768
N6AMT1	CNOT2	0.158602
NAA25	CNOT2	0.168658
NAA30	CNOT2	-0.0158371
NAA35	CNOT2	0.10592
NAA50	CNOT2	0.326778
NACC2	CNOT2	-0.360095
NAE1	CNOT2	0.281811
NAP1L4	CNOT2	-0.197796
NAPG	CNOT2	0.37937
NARG2	CNOT2	-0.0177356
NASP	CNOT2	0.27273
NBN	CNOT2	-0.120766
NCOA4	CNOT2	0.143844
NDST1	CNOT2	0.144535
NEK2	CNOT2	-0.202384
NF2	CNOT2	-0.00490137
NFKBIA	CNOT2	-0.129087
NFRKB	CNOT2	0.155706
NHEJ1	CNOT2	-0.0754396
NMUR2	CNOT2	-0.267342
NONO	CNOT2	0.0690507
NPC1	CNOT2	-0.0557955
NPEPPS	CNOT2	0.11045
NPHP1	CNOT2	-0.123026
NPLOC4	CNOT2	0.151324
NSD1	CNOT2	0.195253
NSMF	CNOT2	-0.187263
NSUN5	CNOT2	0.499135
NUB1	CNOT2	0.47771
NUDT6	CNOT2	0.137717
NUP188	CNOT2	0.0167307
NXT1	CNOT2	0.0070791
OLA1	CNOT2	0.237159
OR2T4	CNOT2	0.158783
ORC2	CNOT2	-0.101146
ORC6	CNOT2	0.328913
OTUB1	CNOT2	0.352388
OTUD5	CNOT2	-0.337253
OXSM	CNOT2	0.0836521
PAGR1	CNOT2	0.122856
PALB2	CNOT2	-0.0372729
PAN2	CNOT2	-0.0684559
PARP1	CNOT2	0.371472
PATL1	CNOT2	-0.387255
PAWR	CNOT2	0.274222
PAXIP1	CNOT2	0.0161558
PBRM1	CNOT2	0.0378707
PCBP1	CNOT2	0.415449
PCGF1	CNOT2	-0.390832
PDCD10	CNOT2	-0.149941
PDS5A	CNOT2	0.293852
PDS5B	CNOT2	0.317444
PFN1	CNOT2	-0.147474
PGD	CNOT2	0.0396634
PHF10	CNOT2	0.255827
PHF12	CNOT2	0.349057
PHIP	CNOT2	-0.479555
PIAS1	CNOT2	-0.207801
PIGF	CNOT2	-0.39893
PIGW	CNOT2	-0.295356
PIH1D1	CNOT2	0.221006
PIP5K1A	CNOT2	0.179661
PITPNM1	CNOT2	0.277317
PKMYT1	CNOT2	0.201788
PMS2	CNOT2	-0.169034
PMVK	CNOT2	0.273234
PNKP	CNOT2	0.304278
POLA2	CNOT2	0.533371
POLE3	CNOT2	0.174524
POLE4	CNOT2	0.204621
POLH	CNOT2	-0.142491
POLK	CNOT2	0.291833
POLL	CNOT2	-0.170484
POLQ	CNOT2	-0.172706
PPIE	CNOT2	0.464977
PPIL1	CNOT2	0.402025
PPIL2	CNOT2	0.596835
PPM1F	CNOT2	-0.130105
PPM1G	CNOT2	-0.229182
PPP1CA	CNOT2	0.155617
PPP1CC	CNOT2	0.552665
PPP1R3A	CNOT2	0.411192
PPP1R3B	CNOT2	-0.281589
PPP1R8	CNOT2	0.569566
PPP2CA	CNOT2	-0.290076
PPP2R2A	CNOT2	-0.208552
PPP2R4	CNOT2	0.184882
PPP4C	CNOT2	0.276573
PPP6C	CNOT2	-0.0267721
PRDX1	CNOT2	0.120513
PRH2	CNOT2	-0.381106
PRIM1	CNOT2	0.290107
PRPF39	CNOT2	0.251155
PRTN3	CNOT2	-0.266154
PSMB6	CNOT2	0.148472
PSMC3IP	CNOT2	0.00464826
PSME3	CNOT2	0.199164
PSTK	CNOT2	0.210058
PTBP1	CNOT2	-0.0171917
PTEN	CNOT2	0.368845
PTGR1	CNOT2	-0.396012
PTPN12	CNOT2	0.0519536
PTPN14	CNOT2	-0.113325
PUF60	CNOT2	-0.0128801
PUM1	CNOT2	0.502632
RAB18	CNOT2	0.14177
RAD1	CNOT2	0.244188
RAD17	CNOT2	0.448473
RAD18	CNOT2	0.339372
RAD50	CNOT2	0.0111488
RAD51	CNOT2	0.0538035
RAD51AP1	CNOT2	0.0357678
RAD51B	CNOT2	-0.0159704
RAD51C	CNOT2	-0.351883
RAD51D	CNOT2	0.152464
RAD54L	CNOT2	0.296539
RAD54L2	CNOT2	-0.14635
RAD9A	CNOT2	0.548782
RALGAPB	CNOT2	0.201811
RAMP1	CNOT2	0.635327
RANBP3	CNOT2	0.48801
RAVER1	CNOT2	-0.159799
RB1	CNOT2	-0.0893571
RB1CC1	CNOT2	0.373645
RBBP8	CNOT2	0.0774759
RBM10	CNOT2	0.349539
RBM38	CNOT2	-0.548931
RCL1	CNOT2	0.117387
RD3L	CNOT2	-0.195261
REV1	CNOT2	0.19363
REV3L	CNOT2	-0.10643
RFWD3	CNOT2	0.0365916
RHOA	CNOT2	-0.339102
RIC8A	CNOT2	-0.0800842
RIF1	CNOT2	0.0476726
RLIM	CNOT2	0.237288
RMI1	CNOT2	0.103665
RMI2	CNOT2	0.16302
RNASEH2A	CNOT2	0.259501
RNASEH2B	CNOT2	-0.0134101
RNASEH2C	CNOT2	0.252703
RNF111	CNOT2	-0.154762
RNF113A	CNOT2	0.318179
RNF146	CNOT2	0.0566825
RNF168	CNOT2	0.102349
RNF214	CNOT2	0.164607
RNF25	CNOT2	0.0336864
RNF8	CNOT2	0.0952417
ROCK2	CNOT2	0.363446
RPA1	CNOT2	0.661989
RPA2	CNOT2	0.381239
RPL28	CNOT2	0.301762
RPL36	CNOT2	-0.293775
RPRD1B	CNOT2	0.0802512
RPRD2	CNOT2	-0.165947
RPS23	CNOT2	-0.384119
RRAGC	CNOT2	-0.0486505
RRM1	CNOT2	0.0711428
RRP12	CNOT2	0.209618
RTEL1	CNOT2	0.575482
RTN4RL1	CNOT2	0.00977381
RWDD4	CNOT2	0.0397853
S1PR1	CNOT2	0.144064
SACS	CNOT2	0.170324
SAMD1	CNOT2	0.30347
SAMD4B	CNOT2	0.0288458
SART1	CNOT2	0.199569
SCAI	CNOT2	0.128654
SCAP	CNOT2	0.0420834
SCN11A	CNOT2	-0.0279238
SCNM1	CNOT2	0.159207
SDC4	CNOT2	0.0386793
SDCBP	CNOT2	-0.262653
SECISBP2	CNOT2	-0.113168
SECISBP2L	CNOT2	-0.381023
SENP1	CNOT2	0.152704
SEPHS1	CNOT2	0.715089
SERF2	CNOT2	0.0611888
SERINC4	CNOT2	0.0163733
SETD2	CNOT2	-0.0337409
SFR1	CNOT2	0.298408
SFRP5	CNOT2	0.175721
SGOL1	CNOT2	0.513351
SGOL2	CNOT2	0.077285
SHFM1	CNOT2	0.140693
SIRT6	CNOT2	0.313219
SIVA1	CNOT2	-0.348939
SKA1	CNOT2	0.304804
SKA2	CNOT2	0.489075
SLBP	CNOT2	0.460472
SLC10A7	CNOT2	0.627244
SLC12A9	CNOT2	0.286647
SLC18B1	CNOT2	0.00915052
SLC25A28	CNOT2	0.115212
SLC25A37	CNOT2	0.194694
SLC29A3	CNOT2	0.0420459
SLC35B2	CNOT2	0.197339
SLC39A10	CNOT2	0.551734
SLC39A9	CNOT2	0.315637
SLC6A5	CNOT2	0.173212
SLC7A6OS	CNOT2	0.145853
SLFN11	CNOT2	-0.369479
SLX4	CNOT2	0.152836
SMAD4	CNOT2	-0.205019
SMARCA4	CNOT2	-0.0150819
SMARCB1	CNOT2	-0.0387014
SMARCD1	CNOT2	0.207085
SMG7	CNOT2	-0.0556326
SNAI2	CNOT2	0.0125449
SNAP29	CNOT2	0.175909
SNRNP40	CNOT2	0.549224
SNRPA	CNOT2	-0.0327609
SOD2	CNOT2	0.24251
SP3	CNOT2	-0.0482793
SPAG9	CNOT2	0.38672
SPNS2	CNOT2	0.127729
SPOP	CNOT2	0.390469
SPTLC1	CNOT2	0.462231
SPTLC2	CNOT2	0.00810135
SRCAP	CNOT2	0.453958
SRR	CNOT2	-0.000356749
SRSF11	CNOT2	0.398203
SRSF6	CNOT2	-0.0932521
STAG1	CNOT2	0.493526
STAG2	CNOT2	0.0158988
STARD7	CNOT2	0.369647
STIP1	CNOT2	0.394003
STK11IP	CNOT2	-0.050927
STK19	CNOT2	0.173705
STOML2	CNOT2	0.114969
STRA13	CNOT2	0.236239
SULT1E1	CNOT2	-0.579092
SUPT20H	CNOT2	-0.0625162
SUZ12	CNOT2	-0.278377
SYCE1	CNOT2	-0.15692
SYNE1	CNOT2	0.0151533
TADA1	CNOT2	0.150879
TADA2B	CNOT2	-0.0497228
TAF11	CNOT2	0.34815
TAF13	CNOT2	0.423938
TAF3	CNOT2	-0.108677
TAF8	CNOT2	0.277074
TAOK1	CNOT2	-0.0951322
TAOK2	CNOT2	-0.398384
TAX1BP1	CNOT2	0.0642337
TBC1D20	CNOT2	0.0791775
TCEB2	CNOT2	0.222084
TDP1	CNOT2	0.0720842
TDP2	CNOT2	-0.217518
TEN1	CNOT2	0.172354
TFDP1	CNOT2	0.261091
TGFBR2	CNOT2	-0.210925
TGIF2	CNOT2	-0.461321
THAP7	CNOT2	0.19238
THOC1	CNOT2	-0.41629
THOC6	CNOT2	-0.12523
THRAP3	CNOT2	-0.117161
THUMPD2	CNOT2	0.0883194
TIAL1	CNOT2	-0.170564
TIGD3	CNOT2	0.0413003
TIPRL	CNOT2	0.309415
TLK2	CNOT2	-0.392175
TM2D2	CNOT2	-0.175852
TMED10	CNOT2	0.0506563
TMED2	CNOT2	0.0950577
TMEM165	CNOT2	-0.208212
TMEM2	CNOT2	-0.151877
TMEM208	CNOT2	0.216715
TMEM221	CNOT2	0.0834402
TMEM30A	CNOT2	0.112327
TMOD3	CNOT2	0.166544
TMPRSS13	CNOT2	-0.257047
TMPRSS9	CNOT2	0.0682612
TMX1	CNOT2	0.2791
TMX2	CNOT2	0.49621
TONSL	CNOT2	0.163034
TOP1	CNOT2	-0.248973
TOPBP1	CNOT2	-0.18615
TP53	CNOT2	0.704483
TP53BP1	CNOT2	-0.0610146
TPI1	CNOT2	0.0402399
TRA2B	CNOT2	0.17146
TRAF2	CNOT2	0.130058
TRAF3	CNOT2	-0.144884
TRAIP	CNOT2	-0.0759807
TRIM28	CNOT2	0.127752
TRIM33	CNOT2	0.236083
TRIM35	CNOT2	-0.26534
TRIM37	CNOT2	0.509947
TRIP12	CNOT2	0.63561
TRNAU1AP	CNOT2	0.371092
TSC1	CNOT2	0.0915563
TSC2	CNOT2	0.0731106
TSSC1	CNOT2	0.379166
TXNDC17	CNOT2	0.466474
UBA3	CNOT2	0.712977
UBA5	CNOT2	-0.211402
UBE2C	CNOT2	0.340516
UBE2F	CNOT2	0.22451
UBE2G1	CNOT2	0.509951
UBE2H	CNOT2	0.208114
UBE2L3	CNOT2	0.623978
UBE2M	CNOT2	0.300293
UBE2R2	CNOT2	0.418325
UBE2S	CNOT2	0.70649
UBE2T	CNOT2	0.0822647
UBE3A	CNOT2	-0.329236
UBOX5	CNOT2	0.722079
UBR4	CNOT2	0.40057
UBR5	CNOT2	-0.47949
UFC1	CNOT2	0.015478
UFL1	CNOT2	-0.24879
UFM1	CNOT2	-0.386412
UFSP2	CNOT2	-0.0422874
UIMC1	CNOT2	-0.12783
ULK2	CNOT2	0.0959414
USP1	CNOT2	0.0707752
USP14	CNOT2	0.378254
USP19	CNOT2	0.161237
USP37	CNOT2	0.161897
USP7	CNOT2	0.342561
USP9X	CNOT2	-0.249197
UVSSA	CNOT2	0.00498193
VARS2	CNOT2	0.129447
VCPIP1	CNOT2	0.362294
VPS16	CNOT2	-0.0423003
VPS33A	CNOT2	0.210505
VPS37A	CNOT2	0.565612
VPS39	CNOT2	0.0679729
VPS41	CNOT2	0.0945948
VTA1	CNOT2	0.420332
VWA9	CNOT2	0.0677294
WDHD1	CNOT2	0.185579
WDR20	CNOT2	-0.132357
WDR26	CNOT2	0.0557333
WDR48	CNOT2	0.311596
WDR55	CNOT2	-0.0968873
WDR7	CNOT2	0.243991
WDR83	CNOT2	0.448997
WEE1	CNOT2	0.264932
WIPI2	CNOT2	0.367396
WNK1	CNOT2	0.307589
WRB	CNOT2	0.143583
XPA	CNOT2	0.0535777
XPC	CNOT2	-0.153109
XPR1	CNOT2	0.066865
XRCC1	CNOT2	0.467676
XRCC2	CNOT2	0.109399
XRCC3	CNOT2	-0.150153
XRCC4	CNOT2	-0.226131
XRN1	CNOT2	0.259623
YIPF5	CNOT2	0.12202
YPEL5	CNOT2	0.297319
YRDC	CNOT2	0.064264
YWHAE	CNOT2	0.0622922
ZBTB17	CNOT2	-0.170632
ZC2HC1C	CNOT2	0.0276937
ZC3H7A	CNOT2	0.125824
ZCCHC14	CNOT2	0.043321
ZDHHC9	CNOT2	-0.400642
ZFAT	CNOT2	0.154014
ZFX	CNOT2	0.101757
ZFYVE19	CNOT2	0.138161
ZNF207	CNOT2	-0.387164
ZNF385D	CNOT2	-0.318796
ZNF428	CNOT2	-0.167047
ZNF451	CNOT2	-0.0905869
ZNF823	CNOT2	0.0905718
ZNF827	CNOT2	-0.372795
ZNHIT1	CNOT2	0.525504
ZNHIT3	CNOT2	-0.000909406
ZPBP2	CNOT2	-0.394721
ZWINT	CNOT2	-0.432294
COG5	COG5	1
COPS4	COG5	-0.189431
COPS8	COG5	-0.249187
CORO1C	COG5	-0.10533
CPEB4	COG5	-0.0499486
CPSF4	COG5	-0.128706
CPZ	COG5	-0.0578906
CRAMP1L	COG5	0.11297
CREB1	COG5	0.21585
CRYBA2	COG5	0.0878692
CRYBA4	COG5	0.15744
CRYBB3	COG5	0.101257
CSNK1A1	COG5	0.123894
CSNK2A2	COG5	-0.00833652
CTC-534A2.2	COG5	-0.0423058
CTDSPL2	COG5	0.270621
CTNNBL1	COG5	0.338805
CTSH	COG5	-0.0827109
CUL1	COG5	0.186481
CUL3	COG5	-0.22457
CUL5	COG5	0.188934
CWC27	COG5	-0.213387
CXorf56	COG5	0.21115
CXXC1	COG5	0.435053
CYB5R4	COG5	0.160394
CYFIP1	COG5	-0.0616991
CYP3A43	COG5	-0.0557513
DAPK3	COG5	0.0129318
DAZAP1	COG5	-0.0171075
DBF4	COG5	0.170881
DCLRE1A	COG5	0.194229
DCLRE1C	COG5	-0.0805596
DCP2	COG5	0.142352
DCPS	COG5	0.26664
DDI2	COG5	0.147916
DDRGK1	COG5	0.0388025
DDX11	COG5	0.275484
DDX42	COG5	0.269354
DDX5	COG5	0.218166
DENR	COG5	0.198776
DGAT2L6	COG5	-0.0444163
DHX35	COG5	0.00135565
DHX36	COG5	0.1066
DHX9	COG5	-0.0330693
DIS3	COG5	0.132665
DKC1	COG5	0.397432
DMAP1	COG5	0.121406
DNAJA2	COG5	0.132913
DNAJC8	COG5	0.285086
DNM2	COG5	0.131897
DNTTIP1	COG5	0.260892
DOHH	COG5	0.191962
DOLPP1	COG5	0.101385
DOT1L	COG5	-0.193094
DPH1	COG5	0.0165977
DPY19L2	COG5	-0.000717528
DRAP1	COG5	0.224371
DSCC1	COG5	0.0602387
DTYMK	COG5	0.222775
DUT	COG5	0.182691
DYNC1LI2	COG5	0.308212
DYRK1A	COG5	-0.0921493
E2F3	COG5	-0.012795
EAPP	COG5	0.338242
ECHS1	COG5	0.368598
EDC3	COG5	0.0580798
EIF3K	COG5	-0.579494
EIF4E2	COG5	0.374715
ELAVL1	COG5	0.124636
ELL	COG5	0.247114
ELMSAN1	COG5	0.226585
ELOF1	COG5	0.23954
EME1	COG5	0.131637
ENC1	COG5	0.328761
ENO1	COG5	0.195954
ENY2	COG5	-0.141906
EP300	COG5	-0.0613255
EPB41L2	COG5	-0.285471
EPC1	COG5	0.00665228
EPT1	COG5	-0.25578
ERCC1	COG5	0.357034
ERCC2	COG5	0.371197
ERCC3	COG5	-0.029852
ERCC4	COG5	0.341657
ERCC5	COG5	0.142081
ERCC6	COG5	0.25037
ERCC6L2	COG5	-0.2188
ERCC8	COG5	0.143158
EREG	COG5	-0.277275
ESCO1	COG5	0.123685
ESCO2	COG5	0.158565
ESD	COG5	0.00638313
ESR1	COG5	-0.0814721
ETS1	COG5	0.171721
EXO1	COG5	-0.0113888
EXT1	COG5	-0.0547804
EXT2	COG5	-0.185728
EXTL3	COG5	-0.0604695
F2R	COG5	-0.127173
F8	COG5	-0.197351
FAM122A	COG5	0.352295
FAM135B	COG5	0.225314
FAM175A	COG5	0.126023
FAM180A	COG5	-0.234953
FAM205A	COG5	-0.132465
FAM208B	COG5	-0.425007
FAM35A	COG5	0.00679992
FAM49B	COG5	-0.0425289
FAN1	COG5	-0.127367
FANCA	COG5	0.27842
FANCB	COG5	0.237238
FANCC	COG5	0.322087
FANCD2	COG5	0.221017
FANCE	COG5	0.161755
FANCF	COG5	0.292525
FANCG	COG5	0.313997
FANCI	COG5	0.166451
FANCL	COG5	0.248854
FANCM	COG5	0.212527
FBXO11	COG5	0.245171
FBXO32	COG5	-0.255216
FBXO42	COG5	0.0145568
FBXO44	COG5	-0.186327
FBXW11	COG5	0.282009
FBXW7	COG5	0.0225262
FCHO2	COG5	0.119324
FEN1	COG5	0.0697977
FIGNL1	COG5	0.237831
FITM2	COG5	0.480247
FKBP8	COG5	0.0461009
FKBPL	COG5	0.102991
FLCN	COG5	-0.240728
FLT4	COG5	0.527133
FNDC3B	COG5	-0.19558
FOXM1	COG5	0.34745
FOXN3	COG5	0.369077
FOXP1	COG5	0.272946
FRYL	COG5	-0.185964
FUT1	COG5	0.570834
FXR1	COG5	0.317726
FZR1	COG5	-0.0756981
GABPB1	COG5	0.206946
GALM	COG5	0.280099
GATA6	COG5	0.0128535
GATAD1	COG5	-0.153627
GATAD2A	COG5	0.0642813
GCA	COG5	-0.266885
GDPD2	COG5	0.0274435
GET4	COG5	0.137012
GID8	COG5	0.0682044
GIGYF2	COG5	0.584762
GLMN	COG5	0.322236
GLRX3	COG5	0.127733
GMFB	COG5	0.207434
GNA12	COG5	-0.0621261
GNA13	COG5	0.0158059
GNAS	COG5	-0.448506
GORASP1	COG5	0.73251
GOT1	COG5	0.00267729
GPI	COG5	0.49901
GPRC5D	COG5	-0.168828
GRB2	COG5	0.312106
GSG2	COG5	0.386899
GTF2F1	COG5	0.214596
GTF2H1	COG5	-0.0349837
GTF2H4	COG5	0.126169
GTF2H5	COG5	0.116657
GZF1	COG5	0.466365
H2AFX	COG5	0.228017
H2AFZ	COG5	0.112737
HAUS3	COG5	0.279611
HAUS5	COG5	0.119713
HDAC7	COG5	0.277414
HDGFRP2	COG5	-0.310323
HELQ	COG5	-0.215669
HERC4	COG5	-0.073088
HIRA	COG5	-0.111248
HIST1H1B	COG5	0.332005
HIST1H1C	COG5	0.132144
HMCES	COG5	-0.0767169
HMCN1	COG5	0.0466997
HMGCR	COG5	0.378513
HMGCS1	COG5	0.291123
HNRNPLL	COG5	-0.24404
HNRNPU	COG5	0.247646
HOXB7	COG5	-0.36531
HRAS	COG5	0.116775
HSD17B12	COG5	0.227998
HSP90AB1	COG5	0.291902
HSPA4	COG5	-0.0621913
HSPA8	COG5	0.42348
HTATSF1	COG5	-0.232981
HTR3D	COG5	0.0136536
HUS1	COG5	-0.0285071
HUWE1	COG5	0.445574
IER2	COG5	0.229399
IFI30	COG5	0.385292
IKBKB	COG5	-0.0788452
INTS10	COG5	0.0267205
INTS5	COG5	-0.228823
IREB2	COG5	0.0436662
IRF2	COG5	-0.195979
IRF2BPL	COG5	-0.205629
IRX6	COG5	-0.11381
ISG20L2	COG5	0.198888
ITGB1	COG5	-0.306529
ITGB1BP1	COG5	0.0502246
JAK3	COG5	-0.00237307
JMJD6	COG5	0.434851
KANSL2	COG5	0.111569
KANSL3	COG5	0.17033
KCNK3	COG5	-0.302977
KCTD10	COG5	-0.202213
KCTD11	COG5	0.280049
KCTD8	COG5	0.759377
KDM1A	COG5	-0.0414881
KDM5A	COG5	0.0822457
KDM8	COG5	0.281278
KEAP1	COG5	0.0160946
KIAA0907	COG5	0.444918
KIAA1432	COG5	-0.0968341
KIAA1524	COG5	-0.0870582
KIF18A	COG5	0.124237
KIF4A	COG5	0.6421
KIR3DL1	COG5	0.000933348
KIRREL	COG5	-0.110777
KLHL4	COG5	-0.0336318
KPNA2	COG5	0.22814
KRIT1	COG5	0.024877
KRT74	COG5	0.459148
KRTAP10-3	COG5	0.0781913
LAMTOR2	COG5	0.0510957
LAMTOR3	COG5	0.133732
LATS2	COG5	0.0411239
LCMT1	COG5	-0.112126
LCT	COG5	0.498422
LDLR	COG5	0.279388
LEO1	COG5	0.25417
LGI3	COG5	0.25975
LIG1	COG5	0.0665482
LIG4	COG5	-0.0507422
LIN37	COG5	0.534032
LIPT1	COG5	0.130964
LMNA	COG5	-0.138948
LMNB1	COG5	0.326384
LRRC28	COG5	-0.0792093
LRRC71	COG5	-0.314238
LRRK2	COG5	0.229391
LRWD1	COG5	0.104477
MAD2L2	COG5	0.0759663
MAEA	COG5	0.178171
MAGEA1	COG5	0.227828
MAP2K7	COG5	0.104979
MAP4K4	COG5	-0.0928942
MAP7D1	COG5	-0.47396
MAPK1	COG5	-0.037891
MAPK14	COG5	0.0594016
MARK2	COG5	0.104649
MATR3	COG5	0.379679
MAU2	COG5	0.301323
MBTPS1	COG5	0.298273
MBTPS2	COG5	0.495456
MCM6	COG5	-0.334626
MCM8	COG5	0.172361
MCM9	COG5	-0.0733743
MCPH1	COG5	0.174745
MCTS1	COG5	0.189423
MDC1	COG5	0.0417515
MECR	COG5	-0.213029
MED1	COG5	0.0128726
MED12	COG5	0.098688
MED16	COG5	0.00422684
MEMO1	COG5	0.202065
METAP2	COG5	0.0160143
MFSD2B	COG5	0.387697
MIB1	COG5	-0.0106168
MLH1	COG5	-0.339209
MMGT1	COG5	0.305584
MMS19	COG5	0.170693
MNAT1	COG5	-0.212067
MND1	COG5	0.0216176
MNS1	COG5	-0.0442705
MOCS3	COG5	0.113284
MPHOSPH8	COG5	0.192763
MRE11A	COG5	0.354226
MRTO4	COG5	0.104412
MSH2	COG5	-0.141943
MSH6	COG5	-0.0767977
MSL1	COG5	0.535809
MTA2	COG5	-0.298467
MTMR12	COG5	0.0378175
MUS81	COG5	0.013698
MVD	COG5	0.19215
MYBL1	COG5	-0.122319
MYH2	COG5	0.292013
MYL5	COG5	0.313613
N6AMT1	COG5	0.197837
NAA25	COG5	0.154507
NAA30	COG5	0.278481
NAA35	COG5	0.207779
NAA50	COG5	0.220149
NACC2	COG5	0.033807
NAE1	COG5	0.161045
NAP1L4	COG5	0.230483
NAPG	COG5	0.212437
NARG2	COG5	0.145788
NASP	COG5	-0.142293
NBN	COG5	0.406756
NCOA4	COG5	0.220086
NDST1	COG5	0.0442469
NEK2	COG5	0.0851827
NF2	COG5	-0.0997917
NFKBIA	COG5	0.415317
NFRKB	COG5	-0.053826
NHEJ1	COG5	-0.094608
NMUR2	COG5	0.0505538
NONO	COG5	0.396444
NPC1	COG5	0.127429
NPEPPS	COG5	0.0825969
NPHP1	COG5	-0.304714
NPLOC4	COG5	0.0328165
NSD1	COG5	-0.130057
NSMF	COG5	0.148433
NSUN5	COG5	0.12509
NUB1	COG5	-0.164234
NUDT6	COG5	-0.276718
NUP188	COG5	-0.258428
NXT1	COG5	0.122331
OLA1	COG5	0.26989
OR2T4	COG5	0.0594152
ORC2	COG5	0.0135087
ORC6	COG5	-0.310852
OTUB1	COG5	0.259477
OTUD5	COG5	-0.282295
OXSM	COG5	0.286302
PAGR1	COG5	0.0915632
PALB2	COG5	0.110458
PAN2	COG5	-0.143765
PARP1	COG5	0.0261804
PATL1	COG5	-0.486469
PAWR	COG5	-0.0837412
PAXIP1	COG5	-0.029509
PBRM1	COG5	0.0693662
PCBP1	COG5	0.226735
PCGF1	COG5	0.000717104
PDCD10	COG5	-0.128716
PDS5A	COG5	0.410712
PDS5B	COG5	0.289262
PFN1	COG5	0.281289
PGD	COG5	0.159378
PHF10	COG5	0.411867
PHF12	COG5	-0.0930239
PHIP	COG5	0.151495
PIAS1	COG5	-0.0719376
PIGF	COG5	0.095989
PIGW	COG5	0.0439717
PIH1D1	COG5	0.310068
PIP5K1A	COG5	0.376017
PITPNM1	COG5	0.15589
PKMYT1	COG5	-0.21521
PMS2	COG5	-0.237001
PMVK	COG5	0.582211
PNKP	COG5	0.253924
POLA2	COG5	0.101315
POLE3	COG5	-0.0740265
POLE4	COG5	-0.225358
POLH	COG5	0.131626
POLK	COG5	0.117903
POLL	COG5	0.0742535
POLQ	COG5	-0.215446
PPIE	COG5	0.0148095
PPIL1	COG5	0.358093
PPIL2	COG5	0.12411
PPM1F	COG5	-0.171488
PPM1G	COG5	0.318831
PPP1CA	COG5	0.565574
PPP1CC	COG5	0.278715
PPP1R3A	COG5	0.129712
PPP1R3B	COG5	-0.0392141
PPP1R8	COG5	0.0862712
PPP2CA	COG5	-0.0641128
PPP2R2A	COG5	-0.238792
PPP2R4	COG5	0.254219
PPP4C	COG5	0.162334
PPP6C	COG5	0.252517
PRDX1	COG5	0.300513
PRH2	COG5	0.417039
PRIM1	COG5	-0.226988
PRPF39	COG5	0.182549
PRTN3	COG5	0.0155154
PSMB6	COG5	0.17565
PSMC3IP	COG5	-0.408384
PSME3	COG5	0.250116
PSTK	COG5	-0.10128
PTBP1	COG5	0.272928
PTEN	COG5	-0.338156
PTGR1	COG5	-0.183497
PTPN12	COG5	0.076472
PTPN14	COG5	-0.156218
PUF60	COG5	0.24795
PUM1	COG5	0.0713743
RAB18	COG5	0.372619
RAD1	COG5	-0.00905518
RAD17	COG5	-0.059055
RAD18	COG5	0.0949754
RAD50	COG5	-0.192383
RAD51	COG5	0.00788573
RAD51AP1	COG5	0.34555
RAD51B	COG5	-0.00264243
RAD51C	COG5	0.165589
RAD51D	COG5	0.0686903
RAD54L	COG5	-0.0264537
RAD54L2	COG5	-0.083995
RAD9A	COG5	-0.0213184
RALGAPB	COG5	-0.0520306
RAMP1	COG5	-0.0863921
RANBP3	COG5	0.272252
RAVER1	COG5	0.259804
RB1	COG5	-0.0530416
RB1CC1	COG5	-0.132009
RBBP8	COG5	0.111716
RBM10	COG5	0.0949445
RBM38	COG5	-0.164702
RCL1	COG5	0.0468526
RD3L	COG5	-0.371954
REV1	COG5	0.226579
REV3L	COG5	0.20705
RFWD3	COG5	0.224877
RHOA	COG5	-0.217675
RIC8A	COG5	-0.0874568
RIF1	COG5	0.0801368
RLIM	COG5	-0.0281724
RMI1	COG5	0.351703
RMI2	COG5	0.283434
RNASEH2A	COG5	-0.114508
RNASEH2B	COG5	-0.0830086
RNASEH2C	COG5	-0.36268
RNF111	COG5	-0.0341434
RNF113A	COG5	0.258595
RNF146	COG5	-0.380803
RNF168	COG5	-0.127751
RNF214	COG5	-0.304986
RNF25	COG5	-0.313676
RNF8	COG5	0.152019
ROCK2	COG5	0.0976366
RPA1	COG5	0.300237
RPA2	COG5	0.406529
RPL28	COG5	0.273078
RPL36	COG5	0.431158
RPRD1B	COG5	-0.00416355
RPRD2	COG5	0.1163
RPS23	COG5	0.134126
RRAGC	COG5	0.376094
RRM1	COG5	0.291274
RRP12	COG5	-0.119013
RTEL1	COG5	-0.0338994
RTN4RL1	COG5	-0.380252
RWDD4	COG5	-0.21825
S1PR1	COG5	-0.0859085
SACS	COG5	0.161953
SAMD1	COG5	0.0311648
SAMD4B	COG5	0.364787
SART1	COG5	-0.138015
SCAI	COG5	0.237313
SCAP	COG5	0.266449
SCN11A	COG5	0.0267235
SCNM1	COG5	0.0194303
SDC4	COG5	-0.154788
SDCBP	COG5	-0.236504
SECISBP2	COG5	-0.0479301
SECISBP2L	COG5	-0.112976
SENP1	COG5	-0.248725
SEPHS1	COG5	0.340699
SERF2	COG5	-0.108161
SERINC4	COG5	-0.452463
SETD2	COG5	-0.0916657
SFR1	COG5	-0.17265
SFRP5	COG5	0.237783
SGOL1	COG5	-0.120235
SGOL2	COG5	0.384936
SHFM1	COG5	-0.112595
SIRT6	COG5	0.273558
SIVA1	COG5	0.220348
SKA1	COG5	0.456407
SKA2	COG5	0.163464
SLBP	COG5	-0.0335572
SLC10A7	COG5	0.00528285
SLC12A9	COG5	0.138092
SLC18B1	COG5	-0.121224
SLC25A28	COG5	0.339151
SLC25A37	COG5	-0.174665
SLC29A3	COG5	-0.0755132
SLC35B2	COG5	0.119508
SLC39A10	COG5	0.393272
SLC39A9	COG5	0.353327
SLC6A5	COG5	-0.186442
SLC7A6OS	COG5	0.0815992
SLFN11	COG5	-0.26518
SLX4	COG5	0.394656
SMAD4	COG5	0.0733571
SMARCA4	COG5	0.417189
SMARCB1	COG5	0.196862
SMARCD1	COG5	-0.0338201
SMG7	COG5	0.0921914
SNAI2	COG5	0.0668624
SNAP29	COG5	0.249033
SNRNP40	COG5	0.0520932
SNRPA	COG5	-0.179114
SOD2	COG5	0.255949
SP3	COG5	0.215183
SPAG9	COG5	0.0786361
SPNS2	COG5	-0.139844
SPOP	COG5	0.374691
SPTLC1	COG5	0.123884
SPTLC2	COG5	0.372389
SRCAP	COG5	0.0481675
SRR	COG5	-0.195927
SRSF11	COG5	-0.108935
SRSF6	COG5	-0.00144961
STAG1	COG5	-0.0675448
STAG2	COG5	0.190947
STARD7	COG5	-0.106958
STIP1	COG5	-0.175995
STK11IP	COG5	-0.236345
STK19	COG5	0.0343495
STOML2	COG5	-0.0252374
STRA13	COG5	0.168488
SULT1E1	COG5	0.304665
SUPT20H	COG5	0.152517
SUZ12	COG5	0.0610275
SYCE1	COG5	0.253786
SYNE1	COG5	-0.172967
TADA1	COG5	0.0917875
TADA2B	COG5	0.172456
TAF11	COG5	0.0442737
TAF13	COG5	0.137347
TAF3	COG5	-0.0425432
TAF8	COG5	-0.313083
TAOK1	COG5	-0.266828
TAOK2	COG5	0.0486082
TAX1BP1	COG5	0.00447553
TBC1D20	COG5	0.250276
TCEB2	COG5	0.402175
TDP1	COG5	-0.0246652
TDP2	COG5	0.156278
TEN1	COG5	0.325109
TFDP1	COG5	0.380622
TGFBR2	COG5	-0.21794
TGIF2	COG5	-0.144819
THAP7	COG5	0.0336999
THOC1	COG5	-0.336541
THOC6	COG5	-0.159265
THRAP3	COG5	-0.144938
THUMPD2	COG5	0.259216
TIAL1	COG5	0.357705
TIGD3	COG5	-0.329699
TIPRL	COG5	0.139818
TLK2	COG5	-0.279683
TM2D2	COG5	-0.192466
TMED10	COG5	0.42951
TMED2	COG5	0.308002
TMEM165	COG5	-0.086854
TMEM2	COG5	-0.50354
TMEM208	COG5	-0.0782753
TMEM221	COG5	-0.064627
TMEM30A	COG5	0.129452
TMOD3	COG5	0.10399
TMPRSS13	COG5	0.311072
TMPRSS9	COG5	0.6691
TMX1	COG5	0.00293432
TMX2	COG5	0.00334377
TONSL	COG5	-0.0700896
TOP1	COG5	0.506662
TOPBP1	COG5	-0.111923
TP53	COG5	-0.11669
TP53BP1	COG5	-0.202947
TPI1	COG5	0.424532
TRA2B	COG5	0.10695
TRAF2	COG5	-0.241988
TRAF3	COG5	-0.157086
TRAIP	COG5	0.362672
TRIM28	COG5	0.28385
TRIM33	COG5	0.163748
TRIM35	COG5	-0.035601
TRIM37	COG5	0.407098
TRIP12	COG5	0.0397738
TRNAU1AP	COG5	0.178023
TSC1	COG5	-0.510186
TSC2	COG5	-0.478034
TSSC1	COG5	0.428828
TXNDC17	COG5	0.240029
UBA3	COG5	0.194361
UBA5	COG5	-0.149697
UBE2C	COG5	0.414951
UBE2F	COG5	-0.223679
UBE2G1	COG5	0.165201
UBE2H	COG5	0.209375
UBE2L3	COG5	0.332568
UBE2M	COG5	0.117803
UBE2R2	COG5	0.152927
UBE2S	COG5	0.372871
UBE2T	COG5	0.20754
UBE3A	COG5	-0.165688
UBOX5	COG5	0.103214
UBR4	COG5	0.0156999
UBR5	COG5	0.0851844
UFC1	COG5	0.255601
UFL1	COG5	0.0281368
UFM1	COG5	0.0840613
UFSP2	COG5	0.110606
UIMC1	COG5	-0.231825
ULK2	COG5	0.503411
USP1	COG5	0.136476
USP14	COG5	0.0681608
USP19	COG5	-0.19004
USP37	COG5	-0.194959
USP7	COG5	0.0671035
USP9X	COG5	-0.145541
UVSSA	COG5	0.127074
VARS2	COG5	0.231769
VCPIP1	COG5	0.327611
VPS16	COG5	0.354243
VPS33A	COG5	-0.258415
VPS37A	COG5	-0.00218009
VPS39	COG5	0.0178214
VPS41	COG5	0.0535083
VTA1	COG5	0.203235
VWA9	COG5	0.0403281
WDHD1	COG5	0.0864532
WDR20	COG5	-0.154913
WDR26	COG5	0.051419
WDR48	COG5	0.302167
WDR55	COG5	0.0851235
WDR7	COG5	0.135974
WDR83	COG5	0.495576
WEE1	COG5	-0.324986
WIPI2	COG5	-0.166683
WNK1	COG5	0.0920014
WRB	COG5	0.201845
XPA	COG5	0.216616
XPC	COG5	-0.197226
XPR1	COG5	-0.213279
XRCC1	COG5	-0.0334868
XRCC2	COG5	0.379286
XRCC3	COG5	0.421138
XRCC4	COG5	-0.195326
XRN1	COG5	0.0839187
YIPF5	COG5	0.257306
YPEL5	COG5	-0.0613203
YRDC	COG5	-0.0568161
YWHAE	COG5	-0.304694
ZBTB17	COG5	0.435387
ZC2HC1C	COG5	-0.272184
ZC3H7A	COG5	-0.0393504
ZCCHC14	COG5	0.130635
ZDHHC9	COG5	0.100199
ZFAT	COG5	0.312847
ZFX	COG5	-0.382105
ZFYVE19	COG5	-0.291795
ZNF207	COG5	-0.191081
ZNF385D	COG5	-0.285436
ZNF428	COG5	0.224412
ZNF451	COG5	0.243558
ZNF823	COG5	-0.0585015
ZNF827	COG5	-0.255403
ZNHIT1	COG5	0.200373
ZNHIT3	COG5	-0.0992548
ZPBP2	COG5	-0.264488
ZWINT	COG5	-0.131493
COPS4	COPS4	1
COPS8	COPS4	0.691587
CORO1C	COPS4	-0.540548
CPEB4	COPS4	0.198112
CPSF4	COPS4	0.371529
CPZ	COPS4	0.0386645
CRAMP1L	COPS4	0.0637733
CREB1	COPS4	-0.0043407
CRYBA2	COPS4	0.063462
CRYBA4	COPS4	0.16324
CRYBB3	COPS4	-0.086522
CSNK1A1	COPS4	-0.198028
CSNK2A2	COPS4	0.386885
CTC-534A2.2	COPS4	0.199893
CTDSPL2	COPS4	-0.113275
CTNNBL1	COPS4	0.00618834
CTSH	COPS4	0.168066
CUL1	COPS4	-0.505785
CUL3	COPS4	-0.0868423
CUL5	COPS4	-0.0371962
CWC27	COPS4	-0.194617
CXorf56	COPS4	-0.0688569
CXXC1	COPS4	-0.0849685
CYB5R4	COPS4	0.485861
CYFIP1	COPS4	0.414487
CYP3A43	COPS4	-0.13717
DAPK3	COPS4	0.26549
DAZAP1	COPS4	-0.23348
DBF4	COPS4	0.385753
DCLRE1A	COPS4	0.167331
DCLRE1C	COPS4	0.14981
DCP2	COPS4	0.298829
DCPS	COPS4	-0.0218505
DDI2	COPS4	-0.116974
DDRGK1	COPS4	0.153404
DDX11	COPS4	0.188193
DDX42	COPS4	0.0398986
DDX5	COPS4	-0.221052
DENR	COPS4	-0.274759
DGAT2L6	COPS4	0.169588
DHX35	COPS4	-0.00236962
DHX36	COPS4	0.146123
DHX9	COPS4	0.107662
DIS3	COPS4	0.0776737
DKC1	COPS4	-0.0168219
DMAP1	COPS4	0.170811
DNAJA2	COPS4	-0.117332
DNAJC8	COPS4	-0.0848746
DNM2	COPS4	0.0282846
DNTTIP1	COPS4	0.256993
DOHH	COPS4	0.176059
DOLPP1	COPS4	0.303612
DOT1L	COPS4	0.393085
DPH1	COPS4	0.0811342
DPY19L2	COPS4	0.0531351
DRAP1	COPS4	0.368791
DSCC1	COPS4	0.285338
DTYMK	COPS4	-0.482205
DUT	COPS4	0.0634732
DYNC1LI2	COPS4	-0.178992
DYRK1A	COPS4	0.36562
E2F3	COPS4	-0.272461
EAPP	COPS4	-0.0741349
ECHS1	COPS4	0.150643
EDC3	COPS4	0.353513
EIF3K	COPS4	-0.160462
EIF4E2	COPS4	-0.140343
ELAVL1	COPS4	-0.130384
ELL	COPS4	-0.147177
ELMSAN1	COPS4	0.0375976
ELOF1	COPS4	0.0866201
EME1	COPS4	0.349679
ENC1	COPS4	-0.131045
ENO1	COPS4	0.225042
ENY2	COPS4	-0.268156
EP300	COPS4	-0.471913
EPB41L2	COPS4	-0.128072
EPC1	COPS4	0.219641
EPT1	COPS4	-0.133147
ERCC1	COPS4	0.121797
ERCC2	COPS4	-0.0184989
ERCC3	COPS4	0.258043
ERCC4	COPS4	0.110592
ERCC5	COPS4	0.349738
ERCC6	COPS4	0.249873
ERCC6L2	COPS4	-0.0319679
ERCC8	COPS4	0.31134
EREG	COPS4	-0.116016
ESCO1	COPS4	0.274545
ESCO2	COPS4	0.233807
ESD	COPS4	0.13128
ESR1	COPS4	-0.217656
ETS1	COPS4	0.201149
EXO1	COPS4	0.287436
EXT1	COPS4	-0.17876
EXT2	COPS4	-0.259451
EXTL3	COPS4	-0.304393
F2R	COPS4	-0.205096
F8	COPS4	0.00554546
FAM122A	COPS4	-0.250137
FAM135B	COPS4	-0.128605
FAM175A	COPS4	0.241959
FAM180A	COPS4	0.108999
FAM205A	COPS4	-0.0836356
FAM208B	COPS4	-0.134159
FAM35A	COPS4	0.115143
FAM49B	COPS4	-0.161394
FAN1	COPS4	0.405812
FANCA	COPS4	0.203699
FANCB	COPS4	0.232711
FANCC	COPS4	0.13675
FANCD2	COPS4	0.186172
FANCE	COPS4	0.235744
FANCF	COPS4	0.172262
FANCG	COPS4	0.183124
FANCI	COPS4	0.21603
FANCL	COPS4	0.230115
FANCM	COPS4	0.214721
FBXO11	COPS4	-0.120775
FBXO32	COPS4	0.123012
FBXO42	COPS4	-0.518032
FBXO44	COPS4	-0.0939767
FBXW11	COPS4	-0.442551
FBXW7	COPS4	-0.0728629
FCHO2	COPS4	-0.502721
FEN1	COPS4	0.114794
FIGNL1	COPS4	0.17879
FITM2	COPS4	-0.397262
FKBP8	COPS4	-0.541535
FKBPL	COPS4	-0.132559
FLCN	COPS4	0.191584
FLT4	COPS4	0.215438
FNDC3B	COPS4	-0.246754
FOXM1	COPS4	-0.0841247
FOXN3	COPS4	0.00299494
FOXP1	COPS4	-0.330167
FRYL	COPS4	-0.220088
FUT1	COPS4	-0.145585
FXR1	COPS4	-0.270282
FZR1	COPS4	-0.0716308
GABPB1	COPS4	0.0975144
GALM	COPS4	0.00473661
GATA6	COPS4	0.00634266
GATAD1	COPS4	0.087702
GATAD2A	COPS4	0.292659
GCA	COPS4	0.0730093
GDPD2	COPS4	0.0348442
GET4	COPS4	-0.178075
GID8	COPS4	0.0543149
GIGYF2	COPS4	-0.221073
GLMN	COPS4	-0.00756227
GLRX3	COPS4	0.250445
GMFB	COPS4	0.00795286
GNA12	COPS4	0.362107
GNA13	COPS4	0.23167
GNAS	COPS4	0.0270395
GORASP1	COPS4	0.0274485
GOT1	COPS4	0.271036
GPI	COPS4	-0.465498
GPRC5D	COPS4	-0.147834
GRB2	COPS4	-0.0034069
GSG2	COPS4	-0.538173
GTF2F1	COPS4	-0.222655
GTF2H1	COPS4	0.357566
GTF2H4	COPS4	0.0662248
GTF2H5	COPS4	0.362319
GZF1	COPS4	-0.192886
H2AFX	COPS4	0.00197116
H2AFZ	COPS4	-0.0859077
HAUS3	COPS4	-0.228821
HAUS5	COPS4	-0.0328415
HDAC7	COPS4	-0.0322487
HDGFRP2	COPS4	0.424205
HELQ	COPS4	0.470504
HERC4	COPS4	0.211873
HIRA	COPS4	0.335374
HIST1H1B	COPS4	-0.185728
HIST1H1C	COPS4	-0.302348
HMCES	COPS4	0.348738
HMCN1	COPS4	-0.0923252
HMGCR	COPS4	-0.299807
HMGCS1	COPS4	-0.452266
HNRNPLL	COPS4	0.247128
HNRNPU	COPS4	-0.0948745
HOXB7	COPS4	0.165737
HRAS	COPS4	-0.0187146
HSD17B12	COPS4	0.035075
HSP90AB1	COPS4	-0.206732
HSPA4	COPS4	0.00294034
HSPA8	COPS4	0.0798465
HTATSF1	COPS4	0.194846
HTR3D	COPS4	-0.0139316
HUS1	COPS4	0.298767
HUWE1	COPS4	-0.0196842
IER2	COPS4	-0.464512
IFI30	COPS4	-0.201445
IKBKB	COPS4	0.0838607
INTS10	COPS4	0.394566
INTS5	COPS4	-0.115025
IREB2	COPS4	0.196981
IRF2	COPS4	0.0168158
IRF2BPL	COPS4	-0.139476
IRX6	COPS4	0.237592
ISG20L2	COPS4	0.00453477
ITGB1	COPS4	-0.256891
ITGB1BP1	COPS4	-0.267849
JAK3	COPS4	0.0163166
JMJD6	COPS4	0.29262
KANSL2	COPS4	0.345652
KANSL3	COPS4	0.33396
KCNK3	COPS4	-0.0667077
KCTD10	COPS4	0.0171476
KCTD11	COPS4	0.160775
KCTD8	COPS4	-0.0550623
KDM1A	COPS4	0.304003
KDM5A	COPS4	-0.0972435
KDM8	COPS4	0.290187
KEAP1	COPS4	0.0584631
KIAA0907	COPS4	-0.478843
KIAA1432	COPS4	-0.0987619
KIAA1524	COPS4	0.271577
KIF18A	COPS4	0.0491715
KIF4A	COPS4	-0.23943
KIR3DL1	COPS4	0.165813
KIRREL	COPS4	-0.138857
KLHL4	COPS4	-0.300752
KPNA2	COPS4	0.0963212
KRIT1	COPS4	-0.0512145
KRT74	COPS4	-0.339257
KRTAP10-3	COPS4	0.28184
LAMTOR2	COPS4	0.0807674
LAMTOR3	COPS4	0.0526603
LATS2	COPS4	-0.156985
LCMT1	COPS4	-0.134308
LCT	COPS4	-0.118446
LDLR	COPS4	-0.244775
LEO1	COPS4	0.260954
LGI3	COPS4	-0.183035
LIG1	COPS4	-0.0209057
LIG4	COPS4	-0.106185
LIN37	COPS4	0.0505867
LIPT1	COPS4	-0.048778
LMNA	COPS4	0.441773
LMNB1	COPS4	-0.0406735
LRRC28	COPS4	-0.286601
LRRC71	COPS4	0.177964
LRRK2	COPS4	0.23528
LRWD1	COPS4	0.131346
MAD2L2	COPS4	0.335764
MAEA	COPS4	0.210836
MAGEA1	COPS4	-0.0774732
MAP2K7	COPS4	-0.280404
MAP4K4	COPS4	-0.133714
MAP7D1	COPS4	0.274145
MAPK1	COPS4	-0.0311073
MAPK14	COPS4	0.20204
MARK2	COPS4	0.387824
MATR3	COPS4	-0.254648
MAU2	COPS4	0.0812321
MBTPS1	COPS4	-0.341782
MBTPS2	COPS4	-0.37912
MCM6	COPS4	0.240806
MCM8	COPS4	0.24903
MCM9	COPS4	0.26379
MCPH1	COPS4	0.140534
MCTS1	COPS4	-0.3278
MDC1	COPS4	0.269731
MECR	COPS4	0.311981
MED1	COPS4	0.0333132
MED12	COPS4	-0.168308
MED16	COPS4	-0.0684819
MEMO1	COPS4	0.373219
METAP2	COPS4	0.379499
MFSD2B	COPS4	-0.0701164
MIB1	COPS4	0.0917518
MLH1	COPS4	0.096915
MMGT1	COPS4	-0.237908
MMS19	COPS4	0.189356
MNAT1	COPS4	0.296878
MND1	COPS4	-0.0199831
MNS1	COPS4	0.0810716
MOCS3	COPS4	0.226197
MPHOSPH8	COPS4	-0.241062
MRE11A	COPS4	0.231799
MRTO4	COPS4	0.309054
MSH2	COPS4	0.132885
MSH6	COPS4	0.00788972
MSL1	COPS4	-0.546067
MTA2	COPS4	0.624477
MTMR12	COPS4	-0.00738489
MUS81	COPS4	0.343768
MVD	COPS4	-0.336725
MYBL1	COPS4	0.116264
MYH2	COPS4	-0.00284075
MYL5	COPS4	-0.0573229
N6AMT1	COPS4	0.245191
NAA25	COPS4	-0.0634619
NAA30	COPS4	0.126174
NAA35	COPS4	0.186178
NAA50	COPS4	0.269518
NACC2	COPS4	0.30134
NAE1	COPS4	-0.0264042
NAP1L4	COPS4	-0.0709724
NAPG	COPS4	-0.13469
NARG2	COPS4	0.365565
NASP	COPS4	0.0257626
NBN	COPS4	0.0806071
NCOA4	COPS4	0.225307
NDST1	COPS4	-0.233274
NEK2	COPS4	-0.815184
NF2	COPS4	-0.255428
NFKBIA	COPS4	-0.218074
NFRKB	COPS4	0.193276
NHEJ1	COPS4	7.99661e-05
NMUR2	COPS4	0.0746729
NONO	COPS4	0.00252695
NPC1	COPS4	-0.0412852
NPEPPS	COPS4	0.413995
NPHP1	COPS4	0.463192
NPLOC4	COPS4	-0.14751
NSD1	COPS4	-0.280461
NSMF	COPS4	-0.26552
NSUN5	COPS4	0.227274
NUB1	COPS4	0.140693
NUDT6	COPS4	0.221585
NUP188	COPS4	0.128457
NXT1	COPS4	0.0336751
OLA1	COPS4	-0.240761
OR2T4	COPS4	0.118112
ORC2	COPS4	0.299797
ORC6	COPS4	0.203489
OTUB1	COPS4	-0.246351
OTUD5	COPS4	-0.105199
OXSM	COPS4	-0.054805
PAGR1	COPS4	0.0611097
PALB2	COPS4	0.3037
PAN2	COPS4	0.0700216
PARP1	COPS4	0.20552
PATL1	COPS4	0.139339
PAWR	COPS4	0.207
PAXIP1	COPS4	0.217576
PBRM1	COPS4	-0.607554
PCBP1	COPS4	0.081888
PCGF1	COPS4	0.199605
PDCD10	COPS4	-0.0824591
PDS5A	COPS4	0.275295
PDS5B	COPS4	-0.0714988
PFN1	COPS4	0.279164
PGD	COPS4	-0.154523
PHF10	COPS4	-0.43813
PHF12	COPS4	0.0187048
PHIP	COPS4	-0.071192
PIAS1	COPS4	0.0481068
PIGF	COPS4	0.0324974
PIGW	COPS4	0.186189
PIH1D1	COPS4	0.016154
PIP5K1A	COPS4	-0.238992
PITPNM1	COPS4	0.115203
PKMYT1	COPS4	0.397035
PMS2	COPS4	0.0630488
PMVK	COPS4	-0.466856
PNKP	COPS4	0.153788
POLA2	COPS4	0.281574
POLE3	COPS4	0.0181379
POLE4	COPS4	0.0586155
POLH	COPS4	0.0901304
POLK	COPS4	0.152515
POLL	COPS4	0.0217643
POLQ	COPS4	0.404767
PPIE	COPS4	0.125619
PPIL1	COPS4	-0.17444
PPIL2	COPS4	0.126641
PPM1F	COPS4	-0.332425
PPM1G	COPS4	0.355297
PPP1CA	COPS4	-0.423723
PPP1CC	COPS4	-0.0966197
PPP1R3A	COPS4	-0.0280612
PPP1R3B	COPS4	0.0579702
PPP1R8	COPS4	0.236318
PPP2CA	COPS4	0.342831
PPP2R2A	COPS4	0.180747
PPP2R4	COPS4	0.438742
PPP4C	COPS4	0.267733
PPP6C	COPS4	0.393054
PRDX1	COPS4	-0.648587
PRH2	COPS4	-0.291765
PRIM1	COPS4	0.174172
PRPF39	COPS4	-0.348648
PRTN3	COPS4	-0.0335513
PSMB6	COPS4	-0.157508
PSMC3IP	COPS4	0.355822
PSME3	COPS4	-0.156624
PSTK	COPS4	0.300945
PTBP1	COPS4	0.192375
PTEN	COPS4	0.304225
PTGR1	COPS4	-0.314284
PTPN12	COPS4	0.0265229
PTPN14	COPS4	-0.28358
PUF60	COPS4	-0.375114
PUM1	COPS4	0.284574
RAB18	COPS4	-0.054375
RAD1	COPS4	0.122648
RAD17	COPS4	0.210989
RAD18	COPS4	0.150705
RAD50	COPS4	0.0830248
RAD51	COPS4	-0.0063585
RAD51AP1	COPS4	0.260077
RAD51B	COPS4	0.348259
RAD51C	COPS4	0.0445473
RAD51D	COPS4	0.247745
RAD54L	COPS4	0.428269
RAD54L2	COPS4	-0.155203
RAD9A	COPS4	0.238852
RALGAPB	COPS4	-0.188997
RAMP1	COPS4	0.253218
RANBP3	COPS4	-0.117095
RAVER1	COPS4	-0.48048
RB1	COPS4	-0.00207343
RB1CC1	COPS4	0.0997764
RBBP8	COPS4	0.504166
RBM10	COPS4	-0.166554
RBM38	COPS4	-0.415656
RCL1	COPS4	0.0780911
RD3L	COPS4	-0.00445329
REV1	COPS4	0.297337
REV3L	COPS4	0.425225
RFWD3	COPS4	0.412347
RHOA	COPS4	0.375164
RIC8A	COPS4	0.511652
RIF1	COPS4	0.0926648
RLIM	COPS4	0.0463613
RMI1	COPS4	-0.26237
RMI2	COPS4	0.0648383
RNASEH2A	COPS4	0.117912
RNASEH2B	COPS4	-0.142002
RNASEH2C	COPS4	0.139568
RNF111	COPS4	0.251334
RNF113A	COPS4	0.0828645
RNF146	COPS4	0.0519845
RNF168	COPS4	0.277053
RNF214	COPS4	-0.285799
RNF25	COPS4	0.423686
RNF8	COPS4	-0.0250415
ROCK2	COPS4	0.228412
RPA1	COPS4	0.305228
RPA2	COPS4	-0.138372
RPL28	COPS4	-0.00668651
RPL36	COPS4	0.00430825
RPRD1B	COPS4	0.503382
RPRD2	COPS4	0.434364
RPS23	COPS4	0.211797
RRAGC	COPS4	-0.0401779
RRM1	COPS4	-0.363327
RRP12	COPS4	0.225297
RTEL1	COPS4	0.307997
RTN4RL1	COPS4	0.226373
RWDD4	COPS4	-0.1467
S1PR1	COPS4	0.130755
SACS	COPS4	-0.114185
SAMD1	COPS4	-0.0151851
SAMD4B	COPS4	0.0477024
SART1	COPS4	-0.0933188
SCAI	COPS4	0.366522
SCAP	COPS4	-0.319788
SCN11A	COPS4	-0.0277924
SCNM1	COPS4	0.0460755
SDC4	COPS4	0.353571
SDCBP	COPS4	0.0251779
SECISBP2	COPS4	0.107761
SECISBP2L	COPS4	-0.247925
SENP1	COPS4	0.0627745
SEPHS1	COPS4	0.0839639
SERF2	COPS4	0.349534
SERINC4	COPS4	0.000353138
SETD2	COPS4	0.00966503
SFR1	COPS4	0.578384
SFRP5	COPS4	0.385808
SGOL1	COPS4	-0.235258
SGOL2	COPS4	-0.271985
SHFM1	COPS4	0.0841847
SIRT6	COPS4	-0.249692
SIVA1	COPS4	-0.0252861
SKA1	COPS4	-0.183314
SKA2	COPS4	-0.253216
SLBP	COPS4	-0.201003
SLC10A7	COPS4	0.0258913
SLC12A9	COPS4	0.0464332
SLC18B1	COPS4	0.248132
SLC25A28	COPS4	0.100567
SLC25A37	COPS4	0.219488
SLC29A3	COPS4	0.0936775
SLC35B2	COPS4	-0.256277
SLC39A10	COPS4	-0.0139439
SLC39A9	COPS4	-0.200183
SLC6A5	COPS4	0.0106156
SLC7A6OS	COPS4	0.22946
SLFN11	COPS4	-0.0442452
SLX4	COPS4	0.253893
SMAD4	COPS4	0.123485
SMARCA4	COPS4	-0.482313
SMARCB1	COPS4	-0.499984
SMARCD1	COPS4	0.351438
SMG7	COPS4	-0.368181
SNAI2	COPS4	-0.274727
SNAP29	COPS4	0.0585507
SNRNP40	COPS4	0.177089
SNRPA	COPS4	-0.0620549
SOD2	COPS4	0.189284
SP3	COPS4	-0.390795
SPAG9	COPS4	0.0466662
SPNS2	COPS4	0.0690423
SPOP	COPS4	0.0118446
SPTLC1	COPS4	0.185485
SPTLC2	COPS4	0.0764446
SRCAP	COPS4	0.0136141
SRR	COPS4	0.292831
SRSF11	COPS4	0.046006
SRSF6	COPS4	-0.0779932
STAG1	COPS4	0.260026
STAG2	COPS4	0.1456
STARD7	COPS4	0.160014
STIP1	COPS4	0.0252939
STK11IP	COPS4	0.126168
STK19	COPS4	0.214368
STOML2	COPS4	0.0369743
STRA13	COPS4	-0.136884
SULT1E1	COPS4	-0.21762
SUPT20H	COPS4	0.0992302
SUZ12	COPS4	0.415638
SYCE1	COPS4	-0.264057
SYNE1	COPS4	0.225434
TADA1	COPS4	0.229987
TADA2B	COPS4	0.0229971
TAF11	COPS4	-0.114741
TAF13	COPS4	-0.134042
TAF3	COPS4	0.387054
TAF8	COPS4	0.438426
TAOK1	COPS4	-0.199475
TAOK2	COPS4	-0.146213
TAX1BP1	COPS4	0.241428
TBC1D20	COPS4	-0.517657
TCEB2	COPS4	-0.160384
TDP1	COPS4	0.106442
TDP2	COPS4	-0.171304
TEN1	COPS4	-0.0582218
TFDP1	COPS4	-0.423858
TGFBR2	COPS4	0.32838
TGIF2	COPS4	-0.270364
THAP7	COPS4	-0.104301
THOC1	COPS4	-0.157605
THOC6	COPS4	-0.227189
THRAP3	COPS4	0.279869
THUMPD2	COPS4	0.123193
TIAL1	COPS4	0.0392083
TIGD3	COPS4	0.207467
TIPRL	COPS4	0.466704
TLK2	COPS4	0.283643
TM2D2	COPS4	0.125977
TMED10	COPS4	-0.393775
TMED2	COPS4	-0.375326
TMEM165	COPS4	-0.306965
TMEM2	COPS4	-0.243905
TMEM208	COPS4	-0.254589
TMEM221	COPS4	-0.0429523
TMEM30A	COPS4	-0.0571109
TMOD3	COPS4	0.387556
TMPRSS13	COPS4	-0.23788
TMPRSS9	COPS4	0.0692171
TMX1	COPS4	0.316607
TMX2	COPS4	0.196057
TONSL	COPS4	0.219265
TOP1	COPS4	-0.160127
TOPBP1	COPS4	0.0792429
TP53	COPS4	0.268069
TP53BP1	COPS4	0.0241276
TPI1	COPS4	-0.0621958
TRA2B	COPS4	-0.272475
TRAF2	COPS4	-0.0691289
TRAF3	COPS4	-0.087507
TRAIP	COPS4	0.0117792
TRIM28	COPS4	-0.235521
TRIM33	COPS4	-0.0584186
TRIM35	COPS4	-0.114045
TRIM37	COPS4	-0.16046
TRIP12	COPS4	0.0807718
TRNAU1AP	COPS4	-0.433676
TSC1	COPS4	-0.0232044
TSC2	COPS4	-0.0411595
TSSC1	COPS4	-0.246191
TXNDC17	COPS4	0.116342
UBA3	COPS4	0.00591996
UBA5	COPS4	0.0665089
UBE2C	COPS4	-0.492488
UBE2F	COPS4	0.0322853
UBE2G1	COPS4	0.0826663
UBE2H	COPS4	0.0763447
UBE2L3	COPS4	-0.148427
UBE2M	COPS4	0.123083
UBE2R2	COPS4	-0.546686
UBE2S	COPS4	-0.494633
UBE2T	COPS4	0.234503
UBE3A	COPS4	-0.304861
UBOX5	COPS4	0.452219
UBR4	COPS4	-0.0818294
UBR5	COPS4	-0.262904
UFC1	COPS4	0.26867
UFL1	COPS4	0.367758
UFM1	COPS4	0.126872
UFSP2	COPS4	0.168161
UIMC1	COPS4	0.143619
ULK2	COPS4	-0.0189046
USP1	COPS4	0.00632735
USP14	COPS4	-0.439681
USP19	COPS4	-0.0749112
USP37	COPS4	0.10616
USP7	COPS4	0.261245
USP9X	COPS4	0.515891
UVSSA	COPS4	0.221674
VARS2	COPS4	-0.204407
VCPIP1	COPS4	-0.354582
VPS16	COPS4	-0.022965
VPS33A	COPS4	0.0586834
VPS37A	COPS4	0.222671
VPS39	COPS4	0.0544179
VPS41	COPS4	0.0976079
VTA1	COPS4	-0.0989471
VWA9	COPS4	0.280857
WDHD1	COPS4	0.194692
WDR20	COPS4	-0.312292
WDR26	COPS4	0.201384
WDR48	COPS4	0.00796748
WDR55	COPS4	-0.0236314
WDR7	COPS4	-0.255364
WDR83	COPS4	-0.213136
WEE1	COPS4	0.198108
WIPI2	COPS4	0.162522
WNK1	COPS4	-0.211479
WRB	COPS4	-0.241598
XPA	COPS4	0.146591
XPC	COPS4	0.030538
XPR1	COPS4	0.423025
XRCC1	COPS4	0.326677
XRCC2	COPS4	0.172666
XRCC3	COPS4	-0.0301773
XRCC4	COPS4	-0.0362217
XRN1	COPS4	0.302241
YIPF5	COPS4	-0.342956
YPEL5	COPS4	0.211145
YRDC	COPS4	0.362808
YWHAE	COPS4	0.221425
ZBTB17	COPS4	0.157943
ZC2HC1C	COPS4	0.276694
ZC3H7A	COPS4	0.194899
ZCCHC14	COPS4	0.183493
ZDHHC9	COPS4	-0.336618
ZFAT	COPS4	-0.192614
ZFX	COPS4	0.341717
ZFYVE19	COPS4	0.243006
ZNF207	COPS4	-0.0804831
ZNF385D	COPS4	0.204648
ZNF428	COPS4	-0.190586
ZNF451	COPS4	-0.154448
ZNF823	COPS4	0.183496
ZNF827	COPS4	0.525685
ZNHIT1	COPS4	0.0293866
ZNHIT3	COPS4	0.170863
ZPBP2	COPS4	0.10887
ZWINT	COPS4	0.140445
COPS8	COPS8	1
CORO1C	COPS8	-0.275453
CPEB4	COPS8	-0.0148216
CPSF4	COPS8	0.424424
CPZ	COPS8	0.158929
CRAMP1L	COPS8	-0.207642
CREB1	COPS8	0.223498
CRYBA2	COPS8	0.124212
CRYBA4	COPS8	-0.23858
CRYBB3	COPS8	-0.0911009
CSNK1A1	COPS8	-0.373485
CSNK2A2	COPS8	0.0998126
CTC-534A2.2	COPS8	0.0401122
CTDSPL2	COPS8	-0.0703009
CTNNBL1	COPS8	-0.0294283
CTSH	COPS8	-0.134845
CUL1	COPS8	-0.248022
CUL3	COPS8	0.232692
CUL5	COPS8	0.0333641
CWC27	COPS8	-0.131259
CXorf56	COPS8	-0.335494
CXXC1	COPS8	-0.0262981
CYB5R4	COPS8	0.537269
CYFIP1	COPS8	0.497105
CYP3A43	COPS8	0.00107517
DAPK3	COPS8	0.302016
DAZAP1	COPS8	-0.0258958
DBF4	COPS8	0.41831
DCLRE1A	COPS8	0.171967
DCLRE1C	COPS8	-0.109161
DCP2	COPS8	0.23028
DCPS	COPS8	0.0349777
DDI2	COPS8	-0.269657
DDRGK1	COPS8	-0.06966
DDX11	COPS8	0.322696
DDX42	COPS8	-0.0134755
DDX5	COPS8	-0.392462
DENR	COPS8	-0.115062
DGAT2L6	COPS8	-0.254039
DHX35	COPS8	-0.0126835
DHX36	COPS8	0.185922
DHX9	COPS8	0.177687
DIS3	COPS8	0.262669
DKC1	COPS8	0.0823371
DMAP1	COPS8	0.113431
DNAJA2	COPS8	-0.167281
DNAJC8	COPS8	0.00992424
DNM2	COPS8	0.0467743
DNTTIP1	COPS8	0.234858
DOHH	COPS8	0.379947
DOLPP1	COPS8	0.421322
DOT1L	COPS8	0.10385
DPH1	COPS8	0.224984
DPY19L2	COPS8	0.11538
DRAP1	COPS8	0.440514
DSCC1	COPS8	0.311408
DTYMK	COPS8	-0.468255
DUT	COPS8	-0.108273
DYNC1LI2	COPS8	-0.038371
DYRK1A	COPS8	0.257106
E2F3	COPS8	-0.146388
EAPP	COPS8	-0.206807
ECHS1	COPS8	0.0980664
EDC3	COPS8	0.395047
EIF3K	COPS8	-0.194873
EIF4E2	COPS8	-0.07271
ELAVL1	COPS8	0.187751
ELL	COPS8	-0.231089
ELMSAN1	COPS8	0.0800617
ELOF1	COPS8	0.242624
EME1	COPS8	0.527886
ENC1	COPS8	-0.239849
ENO1	COPS8	0.254577
ENY2	COPS8	-0.287696
EP300	COPS8	-0.488968
EPB41L2	COPS8	-0.347257
EPC1	COPS8	0.000170802
EPT1	COPS8	0.297662
ERCC1	COPS8	0.201658
ERCC2	COPS8	0.190021
ERCC3	COPS8	0.406909
ERCC4	COPS8	0.0924736
ERCC5	COPS8	0.351588
ERCC6	COPS8	0.333978
ERCC6L2	COPS8	-0.14771
ERCC8	COPS8	0.379457
EREG	COPS8	0.0691192
ESCO1	COPS8	0.278419
ESCO2	COPS8	0.173884
ESD	COPS8	-0.16547
ESR1	COPS8	-0.127892
ETS1	COPS8	0.249863
EXO1	COPS8	0.168572
EXT1	COPS8	-0.123449
EXT2	COPS8	-0.236505
EXTL3	COPS8	-0.206173
F2R	COPS8	0.0943866
F8	COPS8	0.224981
FAM122A	COPS8	-0.133171
FAM135B	COPS8	-0.0420673
FAM175A	COPS8	-0.137908
FAM180A	COPS8	-0.0354704
FAM205A	COPS8	-0.168281
FAM208B	COPS8	-0.0137048
FAM35A	COPS8	-0.0108186
FAM49B	COPS8	-0.136733
FAN1	COPS8	0.379054
FANCA	COPS8	0.167087
FANCB	COPS8	0.170795
FANCC	COPS8	0.0825592
FANCD2	COPS8	0.203625
FANCE	COPS8	0.248974
FANCF	COPS8	0.140024
FANCG	COPS8	0.214604
FANCI	COPS8	0.151255
FANCL	COPS8	0.187756
FANCM	COPS8	0.247892
FBXO11	COPS8	-0.0439695
FBXO32	COPS8	0.0767872
FBXO42	COPS8	-0.471123
FBXO44	COPS8	-0.0380179
FBXW11	COPS8	-0.196419
FBXW7	COPS8	-0.0993922
FCHO2	COPS8	-0.340765
FEN1	COPS8	0.223199
FIGNL1	COPS8	-0.0170298
FITM2	COPS8	-0.506785
FKBP8	COPS8	-0.405671
FKBPL	COPS8	-0.136456
FLCN	COPS8	0.18494
FLT4	COPS8	0.0897067
FNDC3B	COPS8	-0.0705675
FOXM1	COPS8	0.19254
FOXN3	COPS8	-0.206004
FOXP1	COPS8	-0.122523
FRYL	COPS8	0.0242601
FUT1	COPS8	-0.0169962
FXR1	COPS8	-0.222317
FZR1	COPS8	0.15468
GABPB1	COPS8	0.0775733
GALM	COPS8	0.173242
GATA6	COPS8	-0.0938023
GATAD1	COPS8	0.160469
GATAD2A	COPS8	0.195115
GCA	COPS8	0.15998
GDPD2	COPS8	-0.0556285
GET4	COPS8	0.0026235
GID8	COPS8	0.102562
GIGYF2	COPS8	-0.377647
GLMN	COPS8	0.151869
GLRX3	COPS8	0.0537258
GMFB	COPS8	0.01717
GNA12	COPS8	0.165015
GNA13	COPS8	0.0074095
GNAS	COPS8	0.203232
GORASP1	COPS8	-0.0819003
GOT1	COPS8	-0.0270314
GPI	COPS8	-0.563732
GPRC5D	COPS8	0.0621102
GRB2	COPS8	0.161927
GSG2	COPS8	-0.166763
GTF2F1	COPS8	-0.204971
GTF2H1	COPS8	0.288599
GTF2H4	COPS8	0.248967
GTF2H5	COPS8	0.391225
GZF1	COPS8	-0.285523
H2AFX	COPS8	-0.0420214
H2AFZ	COPS8	-0.224705
HAUS3	COPS8	0.0180452
HAUS5	COPS8	-0.101634
HDAC7	COPS8	-0.284636
HDGFRP2	COPS8	0.602773
HELQ	COPS8	0.405787
HERC4	COPS8	0.426384
HIRA	COPS8	0.226421
HIST1H1B	COPS8	-0.426655
HIST1H1C	COPS8	-0.243218
HMCES	COPS8	0.259207
HMCN1	COPS8	0.0834182
HMGCR	COPS8	-0.489645
HMGCS1	COPS8	-0.443617
HNRNPLL	COPS8	0.213964
HNRNPU	COPS8	0.000142149
HOXB7	COPS8	0.267303
HRAS	COPS8	0.0290966
HSD17B12	COPS8	-0.171172
HSP90AB1	COPS8	-0.281791
HSPA4	COPS8	-0.0768487
HSPA8	COPS8	0.0797806
HTATSF1	COPS8	0.211372
HTR3D	COPS8	-0.122009
HUS1	COPS8	0.28078
HUWE1	COPS8	0.0394363
IER2	COPS8	-0.299681
IFI30	COPS8	-0.037962
IKBKB	COPS8	0.327109
INTS10	COPS8	0.493379
INTS5	COPS8	0.131164
IREB2	COPS8	-0.107534
IRF2	COPS8	0.0347222
IRF2BPL	COPS8	-0.0493416
IRX6	COPS8	-0.230031
ISG20L2	COPS8	0.255479
ITGB1	COPS8	0.0945015
ITGB1BP1	COPS8	0.0779294
JAK3	COPS8	0.11131
JMJD6	COPS8	0.428195
KANSL2	COPS8	0.158136
KANSL3	COPS8	0.158494
KCNK3	COPS8	0.169825
KCTD10	COPS8	0.133745
KCTD11	COPS8	0.0727145
KCTD8	COPS8	-0.232145
KDM1A	COPS8	0.219589
KDM5A	COPS8	-0.218308
KDM8	COPS8	0.372565
KEAP1	COPS8	0.148041
KIAA0907	COPS8	-0.258545
KIAA1432	COPS8	0.0631134
KIAA1524	COPS8	0.187835
KIF18A	COPS8	0.0245953
KIF4A	COPS8	-0.286774
KIR3DL1	COPS8	-0.215793
KIRREL	COPS8	-0.226838
KLHL4	COPS8	-0.0902288
KPNA2	COPS8	-0.0315833
KRIT1	COPS8	0.150837
KRT74	COPS8	-0.361789
KRTAP10-3	COPS8	-0.0176641
LAMTOR2	COPS8	0.232305
LAMTOR3	COPS8	0.0894984
LATS2	COPS8	-0.246992
LCMT1	COPS8	-0.329717
LCT	COPS8	0.0716297
LDLR	COPS8	-0.28721
LEO1	COPS8	0.462196
LGI3	COPS8	-0.21826
LIG1	COPS8	-0.196878
LIG4	COPS8	-0.127566
LIN37	COPS8	0.0648899
LIPT1	COPS8	0.0693111
LMNA	COPS8	0.118978
LMNB1	COPS8	0.257163
LRRC28	COPS8	-0.167444
LRRC71	COPS8	0.0281988
LRRK2	COPS8	0.113518
LRWD1	COPS8	0.0796406
MAD2L2	COPS8	0.254734
MAEA	COPS8	0.213838
MAGEA1	COPS8	-0.155133
MAP2K7	COPS8	-0.157933
MAP4K4	COPS8	0.0217935
MAP7D1	COPS8	0.0512096
MAPK1	COPS8	-0.259501
MAPK14	COPS8	0.165556
MARK2	COPS8	0.132218
MATR3	COPS8	-0.23426
MAU2	COPS8	0.215603
MBTPS1	COPS8	-0.170869
MBTPS2	COPS8	-0.183395
MCM6	COPS8	0.424325
MCM8	COPS8	0.0856035
MCM9	COPS8	0.104996
MCPH1	COPS8	0.103739
MCTS1	COPS8	-0.0749721
MDC1	COPS8	0.178013
MECR	COPS8	0.187808
MED1	COPS8	-0.209313
MED12	COPS8	0.067032
MED16	COPS8	-0.106847
MEMO1	COPS8	0.389434
METAP2	COPS8	0.229327
MFSD2B	COPS8	-0.249669
MIB1	COPS8	0.145746
MLH1	COPS8	0.33879
MMGT1	COPS8	-0.339967
MMS19	COPS8	0.343996
MNAT1	COPS8	0.329894
MND1	COPS8	-0.0964132
MNS1	COPS8	0.0472663
MOCS3	COPS8	0.48384
MPHOSPH8	COPS8	-0.0679917
MRE11A	COPS8	0.28425
MRTO4	COPS8	0.184276
MSH2	COPS8	0.30675
MSH6	COPS8	0.22889
MSL1	COPS8	-0.427326
MTA2	COPS8	0.291479
MTMR12	COPS8	0.0494425
MUS81	COPS8	0.501353
MVD	COPS8	-0.23326
MYBL1	COPS8	0.336693
MYH2	COPS8	0.0967479
MYL5	COPS8	-0.0676716
N6AMT1	COPS8	0.451414
NAA25	COPS8	0.321472
NAA30	COPS8	0.369675
NAA35	COPS8	0.432076
NAA50	COPS8	0.431381
NACC2	COPS8	0.212164
NAE1	COPS8	0.0900287
NAP1L4	COPS8	-0.212234
NAPG	COPS8	-0.050581
NARG2	COPS8	0.238269
NASP	COPS8	0.309983
NBN	COPS8	0.176475
NCOA4	COPS8	0.0650852
NDST1	COPS8	-0.314565
NEK2	COPS8	-0.599086
NF2	COPS8	-0.124811
NFKBIA	COPS8	-0.432599
NFRKB	COPS8	0.110988
NHEJ1	COPS8	-0.103611
NMUR2	COPS8	0.149741
NONO	COPS8	-0.0761393
NPC1	COPS8	-0.154737
NPEPPS	COPS8	0.400249
NPHP1	COPS8	0.0825281
NPLOC4	COPS8	0.0535506
NSD1	COPS8	-0.0547551
NSMF	COPS8	0.197729
NSUN5	COPS8	0.195803
NUB1	COPS8	0.195255
NUDT6	COPS8	0.0252763
NUP188	COPS8	0.121831
NXT1	COPS8	-0.0756849
OLA1	COPS8	-0.0556015
OR2T4	COPS8	-0.258782
ORC2	COPS8	0.0689325
ORC6	COPS8	0.362
OTUB1	COPS8	0.0484903
OTUD5	COPS8	0.0916437
OXSM	COPS8	0.106839
PAGR1	COPS8	0.0920381
PALB2	COPS8	0.405456
PAN2	COPS8	0.0449449
PARP1	COPS8	0.319912
PATL1	COPS8	0.0134189
PAWR	COPS8	0.286424
PAXIP1	COPS8	0.352667
PBRM1	COPS8	-0.724845
PCBP1	COPS8	0.294711
PCGF1	COPS8	0.159463
PDCD10	COPS8	0.201454
PDS5A	COPS8	0.172815
PDS5B	COPS8	-0.0410006
PFN1	COPS8	0.480486
PGD	COPS8	-0.187433
PHF10	COPS8	-0.535595
PHF12	COPS8	0.168961
PHIP	COPS8	0.0875472
PIAS1	COPS8	0.142436
PIGF	COPS8	-0.181529
PIGW	COPS8	0.0338183
PIH1D1	COPS8	-0.142542
PIP5K1A	COPS8	0.0349299
PITPNM1	COPS8	0.10572
PKMYT1	COPS8	0.431517
PMS2	COPS8	0.209671
PMVK	COPS8	-0.294767
PNKP	COPS8	0.29301
POLA2	COPS8	0.125398
POLE3	COPS8	0.00411855
POLE4	COPS8	0.0195685
POLH	COPS8	0.289884
POLK	COPS8	0.0934835
POLL	COPS8	-0.0941591
POLQ	COPS8	0.18169
PPIE	COPS8	0.097799
PPIL1	COPS8	-0.27577
PPIL2	COPS8	0.0464498
PPM1F	COPS8	-0.327729
PPM1G	COPS8	0.0975853
PPP1CA	COPS8	-0.387151
PPP1CC	COPS8	-0.208427
PPP1R3A	COPS8	-0.0629316
PPP1R3B	COPS8	0.00382152
PPP1R8	COPS8	0.18695
PPP2CA	COPS8	0.359791
PPP2R2A	COPS8	0.357787
PPP2R4	COPS8	0.47814
PPP4C	COPS8	0.325451
PPP6C	COPS8	0.431032
PRDX1	COPS8	-0.431674
PRH2	COPS8	-0.100537
PRIM1	COPS8	-0.158627
PRPF39	COPS8	-0.487289
PRTN3	COPS8	-0.166806
PSMB6	COPS8	0.00208736
PSMC3IP	COPS8	0.261489
PSME3	COPS8	-0.376289
PSTK	COPS8	0.442588
PTBP1	COPS8	0.0972348
PTEN	COPS8	0.235706
PTGR1	COPS8	-0.161749
PTPN12	COPS8	-0.316489
PTPN14	COPS8	-0.0999844
PUF60	COPS8	-0.465468
PUM1	COPS8	0.0118005
RAB18	COPS8	-0.22282
RAD1	COPS8	0.240816
RAD17	COPS8	0.182841
RAD18	COPS8	0.0947397
RAD50	COPS8	0.378612
RAD51	COPS8	0.171214
RAD51AP1	COPS8	0.241917
RAD51B	COPS8	0.377001
RAD51C	COPS8	0.112549
RAD51D	COPS8	0.376952
RAD54L	COPS8	0.4763
RAD54L2	COPS8	-0.495085
RAD9A	COPS8	0.250282
RALGAPB	COPS8	0.00803985
RAMP1	COPS8	0.277287
RANBP3	COPS8	-0.282696
RAVER1	COPS8	-0.387552
RB1	COPS8	-0.0611581
RB1CC1	COPS8	-0.163116
RBBP8	COPS8	0.40302
RBM10	COPS8	-0.427686
RBM38	COPS8	-0.276591
RCL1	COPS8	0.246056
RD3L	COPS8	0.155532
REV1	COPS8	0.204305
REV3L	COPS8	0.353378
RFWD3	COPS8	0.29176
RHOA	COPS8	0.379769
RIC8A	COPS8	0.319661
RIF1	COPS8	0.14728
RLIM	COPS8	-0.210415
RMI1	COPS8	-0.0902029
RMI2	COPS8	0.0863178
RNASEH2A	COPS8	0.298759
RNASEH2B	COPS8	0.117299
RNASEH2C	COPS8	0.134385
RNF111	COPS8	-0.00523896
RNF113A	COPS8	0.0486668
RNF146	COPS8	-0.0135848
RNF168	COPS8	0.0849107
RNF214	COPS8	-0.206684
RNF25	COPS8	0.283719
RNF8	COPS8	0.265828
ROCK2	COPS8	0.132825
RPA1	COPS8	0.252449
RPA2	COPS8	-0.0394205
RPL28	COPS8	0.278901
RPL36	COPS8	0.0286598
RPRD1B	COPS8	0.581844
RPRD2	COPS8	0.640435
RPS23	COPS8	-0.0390817
RRAGC	COPS8	-0.047274
RRM1	COPS8	-0.214774
RRP12	COPS8	0.00969852
RTEL1	COPS8	0.204258
RTN4RL1	COPS8	0.212902
RWDD4	COPS8	0.0336445
S1PR1	COPS8	0.0433275
SACS	COPS8	-0.131455
SAMD1	COPS8	-0.310848
SAMD4B	COPS8	0.0935043
SART1	COPS8	0.244902
SCAI	COPS8	0.344226
SCAP	COPS8	-0.167321
SCN11A	COPS8	-0.0575723
SCNM1	COPS8	-0.142847
SDC4	COPS8	-0.0379179
SDCBP	COPS8	-0.229954
SECISBP2	COPS8	0.0171249
SECISBP2L	COPS8	0.0106446
SENP1	COPS8	0.142445
SEPHS1	COPS8	-0.00253427
SERF2	COPS8	0.158371
SERINC4	COPS8	-0.0318903
SETD2	COPS8	0.165961
SFR1	COPS8	0.444834
SFRP5	COPS8	-0.0379929
SGOL1	COPS8	-0.245372
SGOL2	COPS8	-0.319905
SHFM1	COPS8	0.0358933
SIRT6	COPS8	0.00994626
SIVA1	COPS8	0.000680014
SKA1	COPS8	-0.0251212
SKA2	COPS8	0.0314569
SLBP	COPS8	-0.140523
SLC10A7	COPS8	-0.108617
SLC12A9	COPS8	0.161829
SLC18B1	COPS8	-0.0116666
SLC25A28	COPS8	0.101967
SLC25A37	COPS8	0.0201257
SLC29A3	COPS8	0.140706
SLC35B2	COPS8	-0.226047
SLC39A10	COPS8	-0.182366
SLC39A9	COPS8	-0.107286
SLC6A5	COPS8	0.0346938
SLC7A6OS	COPS8	0.0682087
SLFN11	COPS8	0.0894648
SLX4	COPS8	0.197922
SMAD4	COPS8	0.104582
SMARCA4	COPS8	-0.373738
SMARCB1	COPS8	-0.532739
SMARCD1	COPS8	0.420502
SMG7	COPS8	-0.200093
SNAI2	COPS8	0.0732027
SNAP29	COPS8	-0.0164041
SNRNP40	COPS8	-0.001973
SNRPA	COPS8	0.106885
SOD2	COPS8	-0.0973583
SP3	COPS8	-0.261551
SPAG9	COPS8	0.259304
SPNS2	COPS8	0.143359
SPOP	COPS8	-0.132344
SPTLC1	COPS8	0.179756
SPTLC2	COPS8	-0.0241238
SRCAP	COPS8	-0.180923
SRR	COPS8	0.0104736
SRSF11	COPS8	0.11446
SRSF6	COPS8	0.0476281
STAG1	COPS8	0.229071
STAG2	COPS8	0.120803
STARD7	COPS8	-0.131826
STIP1	COPS8	0.040356
STK11IP	COPS8	0.184602
STK19	COPS8	0.241769
STOML2	COPS8	0.127094
STRA13	COPS8	0.0963007
SULT1E1	COPS8	-0.165047
SUPT20H	COPS8	0.262649
SUZ12	COPS8	0.417653
SYCE1	COPS8	-0.130483
SYNE1	COPS8	0.403625
TADA1	COPS8	0.353606
TADA2B	COPS8	0.164491
TAF11	COPS8	-0.0608313
TAF13	COPS8	-0.0453099
TAF3	COPS8	0.606315
TAF8	COPS8	0.278062
TAOK1	COPS8	-0.017918
TAOK2	COPS8	-0.335392
TAX1BP1	COPS8	-0.172265
TBC1D20	COPS8	-0.330139
TCEB2	COPS8	-0.0218514
TDP1	COPS8	0.3595
TDP2	COPS8	-0.208412
TEN1	COPS8	0.299885
TFDP1	COPS8	-0.105563
TGFBR2	COPS8	0.246334
TGIF2	COPS8	-0.0795657
THAP7	COPS8	-0.32245
THOC1	COPS8	-0.167579
THOC6	COPS8	-0.318369
THRAP3	COPS8	0.276737
THUMPD2	COPS8	-0.175335
TIAL1	COPS8	-0.247762
TIGD3	COPS8	0.340492
TIPRL	COPS8	0.536456
TLK2	COPS8	0.164643
TM2D2	COPS8	0.251697
TMED10	COPS8	-0.242069
TMED2	COPS8	-0.0744144
TMEM165	COPS8	-0.188859
TMEM2	COPS8	0.0101536
TMEM208	COPS8	-0.157711
TMEM221	COPS8	-0.112888
TMEM30A	COPS8	-0.305038
TMOD3	COPS8	0.36338
TMPRSS13	COPS8	0.0518909
TMPRSS9	COPS8	-0.0951181
TMX1	COPS8	0.105937
TMX2	COPS8	0.00739927
TONSL	COPS8	0.120526
TOP1	COPS8	-0.397366
TOPBP1	COPS8	0.151024
TP53	COPS8	0.51092
TP53BP1	COPS8	-0.0606963
TPI1	COPS8	-0.0132767
TRA2B	COPS8	-0.322766
TRAF2	COPS8	-0.343864
TRAF3	COPS8	-0.30002
TRAIP	COPS8	0.158582
TRIM28	COPS8	-0.102248
TRIM33	COPS8	0.256423
TRIM35	COPS8	-0.00289338
TRIM37	COPS8	0.212782
TRIP12	COPS8	0.292008
TRNAU1AP	COPS8	-0.485587
TSC1	COPS8	-0.0265368
TSC2	COPS8	-0.000274462
TSSC1	COPS8	-0.143701
TXNDC17	COPS8	0.183175
UBA3	COPS8	0.232833
UBA5	COPS8	0.142452
UBE2C	COPS8	-0.440828
UBE2F	COPS8	0.248057
UBE2G1	COPS8	0.073007
UBE2H	COPS8	0.196414
UBE2L3	COPS8	0.00482212
UBE2M	COPS8	0.30238
UBE2R2	COPS8	-0.238509
UBE2S	COPS8	-0.392457
UBE2T	COPS8	0.179443
UBE3A	COPS8	-0.381254
UBOX5	COPS8	0.283105
UBR4	COPS8	0.077829
UBR5	COPS8	0.0441051
UFC1	COPS8	0.2579
UFL1	COPS8	0.313008
UFM1	COPS8	0.0987633
UFSP2	COPS8	0.348263
UIMC1	COPS8	0.0830112
ULK2	COPS8	0.0778315
USP1	COPS8	-0.0435044
USP14	COPS8	-0.325613
USP19	COPS8	-0.182756
USP37	COPS8	0.140004
USP7	COPS8	0.271578
USP9X	COPS8	0.561236
UVSSA	COPS8	0.361331
VARS2	COPS8	-0.120953
VCPIP1	COPS8	-0.320218
VPS16	COPS8	0.0048895
VPS33A	COPS8	0.107388
VPS37A	COPS8	0.0358621
VPS39	COPS8	0.226775
VPS41	COPS8	0.0153474
VTA1	COPS8	-0.124299
VWA9	COPS8	0.463272
WDHD1	COPS8	0.0920843
WDR20	COPS8	-0.518055
WDR26	COPS8	0.278522
WDR48	COPS8	0.0964383
WDR55	COPS8	0.231842
WDR7	COPS8	-0.165118
WDR83	COPS8	-0.273577
WEE1	COPS8	0.218778
WIPI2	COPS8	-0.145541
WNK1	COPS8	-0.217701
WRB	COPS8	0.0016861
XPA	COPS8	0.320057
XPC	COPS8	0.139768
XPR1	COPS8	0.219825
XRCC1	COPS8	0.447176
XRCC2	COPS8	0.209877
XRCC3	COPS8	0.0544222
XRCC4	COPS8	-0.13739
XRN1	COPS8	0.388077
YIPF5	COPS8	-0.55995
YPEL5	COPS8	0.343953
YRDC	COPS8	0.087466
YWHAE	COPS8	0.117157
ZBTB17	COPS8	0.221177
ZC2HC1C	COPS8	-0.0519582
ZC3H7A	COPS8	0.390276
ZCCHC14	COPS8	0.234737
ZDHHC9	COPS8	-0.363648
ZFAT	COPS8	0.0215583
ZFX	COPS8	0.502482
ZFYVE19	COPS8	0.37327
ZNF207	COPS8	0.0540302
ZNF385D	COPS8	-0.0908167
ZNF428	COPS8	0.119359
ZNF451	COPS8	-0.316024
ZNF823	COPS8	-0.02484
ZNF827	COPS8	0.590867
ZNHIT1	COPS8	-0.0798264
ZNHIT3	COPS8	0.254107
ZPBP2	COPS8	0.0960768
ZWINT	COPS8	0.163079
CORO1C	CORO1C	1
CPEB4	CORO1C	0.0513946
CPSF4	CORO1C	-0.412961
CPZ	CORO1C	0.173886
CRAMP1L	CORO1C	-0.276936
CREB1	CORO1C	0.169397
CRYBA2	CORO1C	0.0549169
CRYBA4	CORO1C	-0.0842355
CRYBB3	CORO1C	0.148846
CSNK1A1	CORO1C	0.0739337
CSNK2A2	CORO1C	-0.283941
CTC-534A2.2	CORO1C	0.0833958
CTDSPL2	CORO1C	0.0646457
CTNNBL1	CORO1C	-0.0474489
CTSH	CORO1C	-0.204613
CUL1	CORO1C	0.494778
CUL3	CORO1C	0.343799
CUL5	CORO1C	0.150482
CWC27	CORO1C	0.33769
CXorf56	CORO1C	0.152793
CXXC1	CORO1C	-0.0223253
CYB5R4	CORO1C	-0.333396
CYFIP1	CORO1C	-0.629681
CYP3A43	CORO1C	0.178108
DAPK3	CORO1C	-0.195788
DAZAP1	CORO1C	0.559706
DBF4	CORO1C	-0.466484
DCLRE1A	CORO1C	-0.166241
DCLRE1C	CORO1C	0.0948881
DCP2	CORO1C	-0.148079
DCPS	CORO1C	-0.140861
DDI2	CORO1C	0.159787
DDRGK1	CORO1C	-0.0990457
DDX11	CORO1C	-0.156509
DDX42	CORO1C	-0.258243
DDX5	CORO1C	0.220648
DENR	CORO1C	0.204906
DGAT2L6	CORO1C	0.039058
DHX35	CORO1C	0.221434
DHX36	CORO1C	-0.151623
DHX9	CORO1C	0.0329326
DIS3	CORO1C	-0.103306
DKC1	CORO1C	-0.112721
DMAP1	CORO1C	-0.0542215
DNAJA2	CORO1C	0.133388
DNAJC8	CORO1C	0.0602504
DNM2	CORO1C	0.0837397
DNTTIP1	CORO1C	-0.231387
DOHH	CORO1C	-0.304839
DOLPP1	CORO1C	-0.591101
DOT1L	CORO1C	-0.538562
DPH1	CORO1C	-0.35355
DPY19L2	CORO1C	0.00373735
DRAP1	CORO1C	-0.0748949
DSCC1	CORO1C	0.0931924
DTYMK	CORO1C	0.224467
DUT	CORO1C	-0.129258
DYNC1LI2	CORO1C	0.203217
DYRK1A	CORO1C	-0.423326
E2F3	CORO1C	0.401506
EAPP	CORO1C	-0.157556
ECHS1	CORO1C	-0.0537344
EDC3	CORO1C	-0.302378
EIF3K	CORO1C	0.410178
EIF4E2	CORO1C	0.29325
ELAVL1	CORO1C	0.0407928
ELL	CORO1C	0.157834
ELMSAN1	CORO1C	-0.11915
ELOF1	CORO1C	-0.213982
EME1	CORO1C	-0.0194665
ENC1	CORO1C	-0.0133318
ENO1	CORO1C	0.0788926
ENY2	CORO1C	-0.0242198
EP300	CORO1C	0.382392
EPB41L2	CORO1C	0.277358
EPC1	CORO1C	-0.137613
EPT1	CORO1C	0.248545
ERCC1	CORO1C	-0.287937
ERCC2	CORO1C	-0.189157
ERCC3	CORO1C	-0.264963
ERCC4	CORO1C	-0.274655
ERCC5	CORO1C	-0.188754
ERCC6	CORO1C	-0.253053
ERCC6L2	CORO1C	0.104815
ERCC8	CORO1C	-0.190461
EREG	CORO1C	0.171616
ESCO1	CORO1C	-0.110256
ESCO2	CORO1C	0.0205775
ESD	CORO1C	0.194857
ESR1	CORO1C	0.170995
ETS1	CORO1C	0.0897137
EXO1	CORO1C	-0.121881
EXT1	CORO1C	0.582592
EXT2	CORO1C	0.580707
EXTL3	CORO1C	0.490187
F2R	CORO1C	0.0164628
F8	CORO1C	0.078378
FAM122A	CORO1C	0.261889
FAM135B	CORO1C	-0.085402
FAM175A	CORO1C	0.04897
FAM180A	CORO1C	-0.0845908
FAM205A	CORO1C	0.00401048
FAM208B	CORO1C	0.266213
FAM35A	CORO1C	0.0243507
FAM49B	CORO1C	0.345257
FAN1	CORO1C	0.144535
FANCA	CORO1C	-0.175375
FANCB	CORO1C	-0.176244
FANCC	CORO1C	-0.187805
FANCD2	CORO1C	-0.133216
FANCE	CORO1C	-0.130791
FANCF	CORO1C	-0.175834
FANCG	CORO1C	-0.145233
FANCI	CORO1C	-0.161235
FANCL	CORO1C	-0.1732
FANCM	CORO1C	-0.124624
FBXO11	CORO1C	-0.0744288
FBXO32	CORO1C	-0.0176306
FBXO42	CORO1C	0.56826
FBXO44	CORO1C	-0.118561
FBXW11	CORO1C	0.324177
FBXW7	CORO1C	-0.0496935
FCHO2	CORO1C	0.459857
FEN1	CORO1C	-0.176493
FIGNL1	CORO1C	-0.207612
FITM2	CORO1C	0.0804557
FKBP8	CORO1C	0.609534
FKBPL	CORO1C	0.339926
FLCN	CORO1C	-0.186973
FLT4	CORO1C	-0.258134
FNDC3B	CORO1C	0.246371
FOXM1	CORO1C	0.182699
FOXN3	CORO1C	-0.304238
FOXP1	CORO1C	0.425535
FRYL	CORO1C	0.417975
FUT1	CORO1C	-0.213984
FXR1	CORO1C	0.172087
FZR1	CORO1C	0.111749
GABPB1	CORO1C	-0.259985
GALM	CORO1C	-0.110877
GATA6	CORO1C	-0.214477
GATAD1	CORO1C	0.253591
GATAD2A	CORO1C	-0.272998
GCA	CORO1C	0.130139
GDPD2	CORO1C	0.0872326
GET4	CORO1C	0.284394
GID8	CORO1C	0.147504
GIGYF2	CORO1C	0.23497
GLMN	CORO1C	0.11036
GLRX3	CORO1C	-0.0999053
GMFB	CORO1C	-0.0286016
GNA12	CORO1C	-0.494168
GNA13	CORO1C	-0.412181
GNAS	CORO1C	0.44795
GORASP1	CORO1C	-0.184194
GOT1	CORO1C	0.103438
GPI	CORO1C	0.321062
GPRC5D	CORO1C	0.19875
GRB2	CORO1C	0.0984019
GSG2	CORO1C	0.313282
GTF2F1	CORO1C	-0.0495808
GTF2H1	CORO1C	-0.21031
GTF2H4	CORO1C	-0.302958
GTF2H5	CORO1C	-0.306257
GZF1	CORO1C	0.0754939
H2AFX	CORO1C	-0.0707739
H2AFZ	CORO1C	0.143249
HAUS3	CORO1C	0.203961
HAUS5	CORO1C	-0.0671044
HDAC7	CORO1C	-0.102412
HDGFRP2	CORO1C	-0.177303
HELQ	CORO1C	-0.0696215
HERC4	CORO1C	-0.148928
HIRA	CORO1C	-0.439844
HIST1H1B	CORO1C	-0.200461
HIST1H1C	CORO1C	-0.00556806
HMCES	CORO1C	-0.107204
HMCN1	CORO1C	0.227433
HMGCR	CORO1C	0.171935
HMGCS1	CORO1C	0.239973
HNRNPLL	CORO1C	0.0243087
HNRNPU	CORO1C	-0.0477935
HOXB7	CORO1C	0.162006
HRAS	CORO1C	0.0243033
HSD17B12	CORO1C	0.111938
HSP90AB1	CORO1C	0.0555333
HSPA4	CORO1C	0.195237
HSPA8	CORO1C	-0.11127
HTATSF1	CORO1C	-0.191981
HTR3D	CORO1C	0.0475558
HUS1	CORO1C	-0.244613
HUWE1	CORO1C	-0.0767667
IER2	CORO1C	0.135326
IFI30	CORO1C	-0.0967305
IKBKB	CORO1C	0.0646493
INTS10	CORO1C	-0.178252
INTS5	CORO1C	0.156231
IREB2	CORO1C	0.0571803
IRF2	CORO1C	-0.0132105
IRF2BPL	CORO1C	0.00460178
IRX6	CORO1C	-0.0123186
ISG20L2	CORO1C	0.00652306
ITGB1	CORO1C	0.295494
ITGB1BP1	CORO1C	0.138096
JAK3	CORO1C	0.0748888
JMJD6	CORO1C	-0.362804
KANSL2	CORO1C	-0.17694
KANSL3	CORO1C	-0.191159
KCNK3	CORO1C	0.279253
KCTD10	CORO1C	0.345555
KCTD11	CORO1C	-0.125915
KCTD8	CORO1C	-0.130024
KDM1A	CORO1C	-0.309063
KDM5A	CORO1C	0.0189441
KDM8	CORO1C	-0.242929
KEAP1	CORO1C	-0.161262
KIAA0907	CORO1C	0.173941
KIAA1432	CORO1C	-0.0273228
KIAA1524	CORO1C	-0.0873547
KIF18A	CORO1C	-0.172007
KIF4A	CORO1C	-0.221306
KIR3DL1	CORO1C	-0.146343
KIRREL	CORO1C	0.324386
KLHL4	CORO1C	0.0287875
KPNA2	CORO1C	-0.563188
KRIT1	CORO1C	-0.027397
KRT74	CORO1C	0.00496286
KRTAP10-3	CORO1C	-0.0921398
LAMTOR2	CORO1C	-0.281644
LAMTOR3	CORO1C	-0.368455
LATS2	CORO1C	0.466914
LCMT1	CORO1C	0.0858274
LCT	CORO1C	-0.126802
LDLR	CORO1C	-0.0482221
LEO1	CORO1C	-0.192497
LGI3	CORO1C	-0.183778
LIG1	CORO1C	-0.428241
LIG4	CORO1C	0.170449
LIN37	CORO1C	-0.11251
LIPT1	CORO1C	0.145261
LMNA	CORO1C	-0.114443
LMNB1	CORO1C	0.145269
LRRC28	CORO1C	0.211974
LRRC71	CORO1C	0.0194941
LRRK2	CORO1C	-0.254196
LRWD1	CORO1C	-0.16865
MAD2L2	CORO1C	-0.126013
MAEA	CORO1C	0.00973275
MAGEA1	CORO1C	0.0265152
MAP2K7	CORO1C	0.0778038
MAP4K4	CORO1C	0.366758
MAP7D1	CORO1C	0.0574391
MAPK1	CORO1C	0.144392
MAPK14	CORO1C	-0.343224
MARK2	CORO1C	-0.655257
MATR3	CORO1C	0.161171
MAU2	CORO1C	-0.139294
MBTPS1	CORO1C	-0.00517662
MBTPS2	CORO1C	0.210612
MCM6	CORO1C	0.189402
MCM8	CORO1C	-0.351555
MCM9	CORO1C	-0.268573
MCPH1	CORO1C	-0.113356
MCTS1	CORO1C	0.321739
MDC1	CORO1C	-0.110346
MECR	CORO1C	0.120178
MED1	CORO1C	-0.0149317
MED12	CORO1C	0.171877
MED16	CORO1C	0.191044
MEMO1	CORO1C	-0.237242
METAP2	CORO1C	-0.274575
MFSD2B	CORO1C	-0.0945688
MIB1	CORO1C	0.243994
MLH1	CORO1C	0.465843
MMGT1	CORO1C	-0.0105043
MMS19	CORO1C	-0.145872
MNAT1	CORO1C	-0.172525
MND1	CORO1C	-0.0177235
MNS1	CORO1C	-0.175423
MOCS3	CORO1C	-0.341328
MPHOSPH8	CORO1C	0.393582
MRE11A	CORO1C	-0.117291
MRTO4	CORO1C	-0.281492
MSH2	CORO1C	0.407803
MSH6	CORO1C	0.314923
MSL1	CORO1C	0.341911
MTA2	CORO1C	-0.554305
MTMR12	CORO1C	0.0119626
MUS81	CORO1C	-0.0432221
MVD	CORO1C	0.281113
MYBL1	CORO1C	0.179447
MYH2	CORO1C	-0.0746344
MYL5	CORO1C	0.0695009
N6AMT1	CORO1C	-0.293759
NAA25	CORO1C	-0.00219177
NAA30	CORO1C	-0.329687
NAA35	CORO1C	-0.268316
NAA50	CORO1C	-0.0648822
NACC2	CORO1C	-0.423251
NAE1	CORO1C	-0.0572827
NAP1L4	CORO1C	-0.2125
NAPG	CORO1C	0.157316
NARG2	CORO1C	-0.163054
NASP	CORO1C	-0.0471638
NBN	CORO1C	-0.0948221
NCOA4	CORO1C	0.112637
NDST1	CORO1C	0.549032
NEK2	CORO1C	0.643793
NF2	CORO1C	0.472012
NFKBIA	CORO1C	-0.113597
NFRKB	CORO1C	-0.090994
NHEJ1	CORO1C	0.197987
NMUR2	CORO1C	0.00196784
NONO	CORO1C	-0.478824
NPC1	CORO1C	-0.148234
NPEPPS	CORO1C	0.0123582
NPHP1	CORO1C	-0.326533
NPLOC4	CORO1C	0.175824
NSD1	CORO1C	0.543936
NSMF	CORO1C	0.0887749
NSUN5	CORO1C	0.107753
NUB1	CORO1C	0.0084594
NUDT6	CORO1C	0.0842284
NUP188	CORO1C	-0.186831
NXT1	CORO1C	-0.269812
OLA1	CORO1C	-0.0101736
OR2T4	CORO1C	-0.0551398
ORC2	CORO1C	-0.484471
ORC6	CORO1C	-0.0412017
OTUB1	CORO1C	0.0343018
OTUD5	CORO1C	0.246447
OXSM	CORO1C	-0.0461539
PAGR1	CORO1C	-0.398796
PALB2	CORO1C	-0.218137
PAN2	CORO1C	-0.334121
PARP1	CORO1C	-0.0251438
PATL1	CORO1C	0.164506
PAWR	CORO1C	-0.264372
PAXIP1	CORO1C	-0.257409
PBRM1	CORO1C	0.403163
PCBP1	CORO1C	-0.110082
PCGF1	CORO1C	-0.137226
PDCD10	CORO1C	0.405828
PDS5A	CORO1C	-0.362309
PDS5B	CORO1C	-0.0337188
PFN1	CORO1C	-0.554455
PGD	CORO1C	0.557142
PHF10	CORO1C	0.19712
PHF12	CORO1C	0.0793145
PHIP	CORO1C	0.149605
PIAS1	CORO1C	-0.173258
PIGF	CORO1C	-0.258774
PIGW	CORO1C	-0.240288
PIH1D1	CORO1C	-0.273161
PIP5K1A	CORO1C	0.325086
PITPNM1	CORO1C	-0.141934
PKMYT1	CORO1C	-0.355769
PMS2	CORO1C	0.397684
PMVK	CORO1C	0.229178
PNKP	CORO1C	-0.192148
POLA2	CORO1C	-0.0336072
POLE3	CORO1C	0.124567
POLE4	CORO1C	0.159306
POLH	CORO1C	-0.161982
POLK	CORO1C	-0.243512
POLL	CORO1C	-0.0189696
POLQ	CORO1C	-0.0606664
PPIE	CORO1C	0.0501365
PPIL1	CORO1C	0.0468203
PPIL2	CORO1C	-0.0875302
PPM1F	CORO1C	0.332012
PPM1G	CORO1C	-0.39319
PPP1CA	CORO1C	0.0958046
PPP1CC	CORO1C	0.271298
PPP1R3A	CORO1C	-0.0398283
PPP1R3B	CORO1C	0.0885539
PPP1R8	CORO1C	-0.123753
PPP2CA	CORO1C	-0.564587
PPP2R2A	CORO1C	-0.000731287
PPP2R4	CORO1C	-0.35832
PPP4C	CORO1C	-0.15798
PPP6C	CORO1C	-0.479807
PRDX1	CORO1C	0.498038
PRH2	CORO1C	-0.0510494
PRIM1	CORO1C	-0.0263297
PRPF39	CORO1C	-0.101289
PRTN3	CORO1C	-0.0687579
PSMB6	CORO1C	0.188805
PSMC3IP	CORO1C	0.199576
PSME3	CORO1C	0.279529
PSTK	CORO1C	-0.208997
PTBP1	CORO1C	-0.314313
PTEN	CORO1C	0.302488
PTGR1	CORO1C	0.364292
PTPN12	CORO1C	-0.0625028
PTPN14	CORO1C	0.491695
PUF60	CORO1C	0.00559471
PUM1	CORO1C	-0.124619
RAB18	CORO1C	-0.236299
RAD1	CORO1C	-0.237939
RAD17	CORO1C	-0.0720286
RAD18	CORO1C	-0.354715
RAD50	CORO1C	0.0934141
RAD51	CORO1C	0.0229335
RAD51AP1	CORO1C	-0.405718
RAD51B	CORO1C	-0.0786994
RAD51C	CORO1C	-0.112431
RAD51D	CORO1C	-0.0932284
RAD54L	CORO1C	-0.200863
RAD54L2	CORO1C	0.0654768
RAD9A	CORO1C	-0.108079
RALGAPB	CORO1C	0.482695
RAMP1	CORO1C	0.069864
RANBP3	CORO1C	0.225738
RAVER1	CORO1C	0.353246
RB1	CORO1C	-0.101419
RB1CC1	CORO1C	0.0478143
RBBP8	CORO1C	-0.290357
RBM10	CORO1C	0.161888
RBM38	CORO1C	0.141741
RCL1	CORO1C	-0.0303818
RD3L	CORO1C	0.121648
REV1	CORO1C	-0.284238
REV3L	CORO1C	-0.389677
RFWD3	CORO1C	-0.328902
RHOA	CORO1C	-0.451667
RIC8A	CORO1C	-0.67
RIF1	CORO1C	0.146437
RLIM	CORO1C	-0.187436
RMI1	CORO1C	-0.0580194
RMI2	CORO1C	-0.105644
RNASEH2A	CORO1C	-0.121319
RNASEH2B	CORO1C	-0.068835
RNASEH2C	CORO1C	-0.163018
RNF111	CORO1C	-0.471858
RNF113A	CORO1C	0.00200615
RNF146	CORO1C	0.162841
RNF168	CORO1C	0.0332517
RNF214	CORO1C	0.314081
RNF25	CORO1C	-0.111811
RNF8	CORO1C	0.171019
ROCK2	CORO1C	-0.251106
RPA1	CORO1C	-0.1755
RPA2	CORO1C	0.0316218
RPL28	CORO1C	0.061563
RPL36	CORO1C	-0.194458
RPRD1B	CORO1C	-0.492865
RPRD2	CORO1C	-0.319336
RPS23	CORO1C	-0.0761739
RRAGC	CORO1C	-0.470021
RRM1	CORO1C	-0.0284778
RRP12	CORO1C	-0.403084
RTEL1	CORO1C	-0.149719
RTN4RL1	CORO1C	-0.0660406
RWDD4	CORO1C	0.052211
S1PR1	CORO1C	0.0206404
SACS	CORO1C	0.290281
SAMD1	CORO1C	-0.130992
SAMD4B	CORO1C	-0.464771
SART1	CORO1C	0.194703
SCAI	CORO1C	-0.184401
SCAP	CORO1C	0.0279201
SCN11A	CORO1C	-0.16648
SCNM1	CORO1C	0.264716
SDC4	CORO1C	-0.0619067
SDCBP	CORO1C	-0.041187
SECISBP2	CORO1C	-0.0315722
SECISBP2L	CORO1C	0.175067
SENP1	CORO1C	-0.153246
SEPHS1	CORO1C	-0.0502782
SERF2	CORO1C	-0.564108
SERINC4	CORO1C	0.0929241
SETD2	CORO1C	-0.272344
SFR1	CORO1C	-0.210554
SFRP5	CORO1C	-0.0664263
SGOL1	CORO1C	0.16739
SGOL2	CORO1C	0.133599
SHFM1	CORO1C	0.0164801
SIRT6	CORO1C	0.0222587
SIVA1	CORO1C	0.176081
SKA1	CORO1C	0.0298802
SKA2	CORO1C	0.090212
SLBP	CORO1C	-0.0164945
SLC10A7	CORO1C	0.2533
SLC12A9	CORO1C	-0.131461
SLC18B1	CORO1C	-0.239251
SLC25A28	CORO1C	-0.203817
SLC25A37	CORO1C	0.0993176
SLC29A3	CORO1C	-0.200092
SLC35B2	CORO1C	0.374062
SLC39A10	CORO1C	0.224624
SLC39A9	CORO1C	0.239265
SLC6A5	CORO1C	0.189685
SLC7A6OS	CORO1C	-0.0919063
SLFN11	CORO1C	0.263317
SLX4	CORO1C	-0.279791
SMAD4	CORO1C	-0.43692
SMARCA4	CORO1C	0.395572
SMARCB1	CORO1C	0.318911
SMARCD1	CORO1C	-0.0785022
SMG7	CORO1C	0.257022
SNAI2	CORO1C	0.0906032
SNAP29	CORO1C	-0.277265
SNRNP40	CORO1C	0.0862497
SNRPA	CORO1C	-0.0180841
SOD2	CORO1C	0.0840705
SP3	CORO1C	0.309843
SPAG9	CORO1C	0.0228238
SPNS2	CORO1C	0.288561
SPOP	CORO1C	0.080668
SPTLC1	CORO1C	-0.117791
SPTLC2	CORO1C	-0.278362
SRCAP	CORO1C	0.222183
SRR	CORO1C	0.0729034
SRSF11	CORO1C	0.195352
SRSF6	CORO1C	-0.142872
STAG1	CORO1C	-0.087543
STAG2	CORO1C	-0.22657
STARD7	CORO1C	0.188026
STIP1	CORO1C	0.34888
STK11IP	CORO1C	0.112699
STK19	CORO1C	-0.307609
STOML2	CORO1C	0.257413
STRA13	CORO1C	-0.0319673
SULT1E1	CORO1C	-0.023499
SUPT20H	CORO1C	-0.191066
SUZ12	CORO1C	-0.438405
SYCE1	CORO1C	-0.0840248
SYNE1	CORO1C	0.175293
TADA1	CORO1C	-0.258227
TADA2B	CORO1C	-0.202399
TAF11	CORO1C	-0.0512074
TAF13	CORO1C	0.0197291
TAF3	CORO1C	-0.376552
TAF8	CORO1C	-0.409633
TAOK1	CORO1C	0.507768
TAOK2	CORO1C	0.184624
TAX1BP1	CORO1C	0.0338327
TBC1D20	CORO1C	0.237917
TCEB2	CORO1C	0.258799
TDP1	CORO1C	0.027338
TDP2	CORO1C	-0.0102527
TEN1	CORO1C	-0.0706182
TFDP1	CORO1C	0.335295
TGFBR2	CORO1C	-0.574161
TGIF2	CORO1C	0.370834
THAP7	CORO1C	0.061045
THOC1	CORO1C	0.291112
THOC6	CORO1C	0.0236962
THRAP3	CORO1C	-0.340101
THUMPD2	CORO1C	0.0388816
TIAL1	CORO1C	-0.0778665
TIGD3	CORO1C	0.141505
TIPRL	CORO1C	-0.296467
TLK2	CORO1C	-0.415935
TM2D2	CORO1C	-0.436224
TMED10	CORO1C	0.252217
TMED2	CORO1C	0.400316
TMEM165	CORO1C	0.409622
TMEM2	CORO1C	0.440648
TMEM208	CORO1C	0.453662
TMEM221	CORO1C	-0.0308949
TMEM30A	CORO1C	-0.245651
TMOD3	CORO1C	-0.395795
TMPRSS13	CORO1C	0.0160587
TMPRSS9	CORO1C	-0.2479
TMX1	CORO1C	-0.0942885
TMX2	CORO1C	0.0260808
TONSL	CORO1C	0.100666
TOP1	CORO1C	-0.255083
TOPBP1	CORO1C	-0.250903
TP53	CORO1C	-0.0386326
TP53BP1	CORO1C	0.0838246
TPI1	CORO1C	0.120266
TRA2B	CORO1C	0.349292
TRAF2	CORO1C	0.0119164
TRAF3	CORO1C	-0.0689814
TRAIP	CORO1C	0.0803879
TRIM28	CORO1C	-0.121519
TRIM33	CORO1C	-0.0181612
TRIM35	CORO1C	0.211565
TRIM37	CORO1C	-0.0542861
TRIP12	CORO1C	0.0963788
TRNAU1AP	CORO1C	0.12304
TSC1	CORO1C	0.218081
TSC2	CORO1C	0.192797
TSSC1	CORO1C	0.13831
TXNDC17	CORO1C	-0.300474
UBA3	CORO1C	0.11335
UBA5	CORO1C	-0.200697
UBE2C	CORO1C	0.431702
UBE2F	CORO1C	0.329822
UBE2G1	CORO1C	-0.153708
UBE2H	CORO1C	0.0494349
UBE2L3	CORO1C	0.343559
UBE2M	CORO1C	-0.0874259
UBE2R2	CORO1C	0.370254
UBE2S	CORO1C	0.384567
UBE2T	CORO1C	-0.0701285
UBE3A	CORO1C	0.337719
UBOX5	CORO1C	-0.193804
UBR4	CORO1C	-0.10003
UBR5	CORO1C	0.0916996
UFC1	CORO1C	-0.425909
UFL1	CORO1C	-0.492906
UFM1	CORO1C	-0.150012
UFSP2	CORO1C	-0.239521
UIMC1	CORO1C	0.145735
ULK2	CORO1C	-0.167941
USP1	CORO1C	0.01542
USP14	CORO1C	0.471133
USP19	CORO1C	0.0820603
USP37	CORO1C	-0.111328
USP7	CORO1C	-0.0897799
USP9X	CORO1C	-0.0832533
UVSSA	CORO1C	-0.159786
VARS2	CORO1C	-0.149927
VCPIP1	CORO1C	0.0758763
VPS16	CORO1C	-0.45329
VPS33A	CORO1C	-0.152915
VPS37A	CORO1C	-0.106365
VPS39	CORO1C	-0.177582
VPS41	CORO1C	-0.416769
VTA1	CORO1C	0.299728
VWA9	CORO1C	-0.0985312
WDHD1	CORO1C	-0.112988
WDR20	CORO1C	0.12713
WDR26	CORO1C	-0.0194938
WDR48	CORO1C	0.0824638
WDR55	CORO1C	-0.0338851
WDR7	CORO1C	0.151456
WDR83	CORO1C	-0.00188719
WEE1	CORO1C	-0.0934344
WIPI2	CORO1C	0.0689549
WNK1	CORO1C	0.0395225
WRB	CORO1C	0.205881
XPA	CORO1C	-0.295679
XPC	CORO1C	-0.0512381
XPR1	CORO1C	0.153514
XRCC1	CORO1C	-0.12044
XRCC2	CORO1C	-0.226096
XRCC3	CORO1C	-0.199772
XRCC4	CORO1C	0.202048
XRN1	CORO1C	-0.2328
YIPF5	CORO1C	0.292617
YPEL5	CORO1C	0.0455075
YRDC	CORO1C	-0.0360927
YWHAE	CORO1C	-0.285024
ZBTB17	CORO1C	-0.285063
ZC2HC1C	CORO1C	-0.0240012
ZC3H7A	CORO1C	-0.120473
ZCCHC14	CORO1C	0.0642333
ZDHHC9	CORO1C	0.133697
ZFAT	CORO1C	0.238334
ZFX	CORO1C	0.171494
ZFYVE19	CORO1C	0.0726175
ZNF207	CORO1C	0.0446034
ZNF385D	CORO1C	-0.00816804
ZNF428	CORO1C	-0.166885
ZNF451	CORO1C	-0.077536
ZNF823	CORO1C	-0.213407
ZNF827	CORO1C	-0.469617
ZNHIT1	CORO1C	0.187134
ZNHIT3	CORO1C	-0.0638242
ZPBP2	CORO1C	0.0356036
ZWINT	CORO1C	-0.155042
CPEB4	CPEB4	1
CPSF4	CPEB4	-0.333401
CPZ	CPEB4	0.428489
CRAMP1L	CPEB4	-0.0776042
CREB1	CPEB4	-0.102088
CRYBA2	CPEB4	0.124447
CRYBA4	CPEB4	0.562364
CRYBB3	CPEB4	0.220719
CSNK1A1	CPEB4	0.316801
CSNK2A2	CPEB4	0.406144
CTC-534A2.2	CPEB4	0.212069
CTDSPL2	CPEB4	-0.0845285
CTNNBL1	CPEB4	-0.243318
CTSH	CPEB4	0.172377
CUL1	CPEB4	0.136119
CUL3	CPEB4	0.252696
CUL5	CPEB4	0.391923
CWC27	CPEB4	0.578288
CXorf56	CPEB4	0.583558
CXXC1	CPEB4	-0.328283
CYB5R4	CPEB4	-0.253856
CYFIP1	CPEB4	-0.465172
CYP3A43	CPEB4	0.076785
DAPK3	CPEB4	0.234956
DAZAP1	CPEB4	0.441297
DBF4	CPEB4	-0.432398
DCLRE1A	CPEB4	0.0100593
DCLRE1C	CPEB4	0.0560267
DCP2	CPEB4	-0.105282
DCPS	CPEB4	-0.324172
DDI2	CPEB4	0.227383
DDRGK1	CPEB4	-0.237856
DDX11	CPEB4	-0.273872
DDX42	CPEB4	0.00249047
DDX5	CPEB4	0.131908
DENR	CPEB4	-0.462703
DGAT2L6	CPEB4	0.336528
DHX35	CPEB4	0.259513
DHX36	CPEB4	-0.318871
DHX9	CPEB4	-0.177361
DIS3	CPEB4	-0.418366
DKC1	CPEB4	-0.350585
DMAP1	CPEB4	0.34379
DNAJA2	CPEB4	0.365366
DNAJC8	CPEB4	-0.351901
DNM2	CPEB4	-0.0806796
DNTTIP1	CPEB4	0.137369
DOHH	CPEB4	-0.408967
DOLPP1	CPEB4	-0.525806
DOT1L	CPEB4	-0.175785
DPH1	CPEB4	-0.389286
DPY19L2	CPEB4	0.0190961
DRAP1	CPEB4	-0.112717
DSCC1	CPEB4	-0.200463
DTYMK	CPEB4	0.159549
DUT	CPEB4	0.176825
DYNC1LI2	CPEB4	-0.0293693
DYRK1A	CPEB4	-0.450592
E2F3	CPEB4	0.034644
EAPP	CPEB4	0.0410824
ECHS1	CPEB4	-0.0812552
EDC3	CPEB4	-0.293234
EIF3K	CPEB4	0.0887381
EIF4E2	CPEB4	-0.03105
ELAVL1	CPEB4	-0.447142
ELL	CPEB4	0.116335
ELMSAN1	CPEB4	0.173487
ELOF1	CPEB4	-0.227963
EME1	CPEB4	-0.193255
ENC1	CPEB4	0.210736
ENO1	CPEB4	0.162296
ENY2	CPEB4	0.00681492
EP300	CPEB4	0.270362
EPB41L2	CPEB4	0.559291
EPC1	CPEB4	0.165274
EPT1	CPEB4	0.152642
ERCC1	CPEB4	-0.226445
ERCC2	CPEB4	-0.192905
ERCC3	CPEB4	-0.22936
ERCC4	CPEB4	-0.208854
ERCC5	CPEB4	0.00593643
ERCC6	CPEB4	-0.0635058
ERCC6L2	CPEB4	-0.11929
ERCC8	CPEB4	-0.0311113
EREG	CPEB4	-0.21804
ESCO1	CPEB4	-0.0909137
ESCO2	CPEB4	-0.0529539
ESD	CPEB4	0.000608571
ESR1	CPEB4	-0.51849
ETS1	CPEB4	-0.101365
EXO1	CPEB4	0.131311
EXT1	CPEB4	0.478421
EXT2	CPEB4	0.26495
EXTL3	CPEB4	0.389107
F2R	CPEB4	-0.37949
F8	CPEB4	-0.00601846
FAM122A	CPEB4	0.351354
FAM135B	CPEB4	-0.384698
FAM175A	CPEB4	0.166189
FAM180A	CPEB4	-0.0406824
FAM205A	CPEB4	-0.20135
FAM208B	CPEB4	-0.144126
FAM35A	CPEB4	0.0444606
FAM49B	CPEB4	0.559948
FAN1	CPEB4	0.155705
FANCA	CPEB4	0.0119959
FANCB	CPEB4	0.0238778
FANCC	CPEB4	-0.0252747
FANCD2	CPEB4	-0.0634562
FANCE	CPEB4	0.0293953
FANCF	CPEB4	-0.0281588
FANCG	CPEB4	-0.00434785
FANCI	CPEB4	-0.0266833
FANCL	CPEB4	-0.00227071
FANCM	CPEB4	0.0264576
FBXO11	CPEB4	0.138587
FBXO32	CPEB4	0.0655846
FBXO42	CPEB4	0.328061
FBXO44	CPEB4	0.144007
FBXW11	CPEB4	0.078336
FBXW7	CPEB4	0.361033
FCHO2	CPEB4	-0.00459496
FEN1	CPEB4	-0.116268
FIGNL1	CPEB4	0.238391
FITM2	CPEB4	0.368331
FKBP8	CPEB4	0.260092
FKBPL	CPEB4	0.493163
FLCN	CPEB4	-0.0257145
FLT4	CPEB4	0.304357
FNDC3B	CPEB4	-0.0667568
FOXM1	CPEB4	-0.478174
FOXN3	CPEB4	0.0296806
FOXP1	CPEB4	0.138851
FRYL	CPEB4	0.0416266
FUT1	CPEB4	-0.0593278
FXR1	CPEB4	0.107169
FZR1	CPEB4	-0.482869
GABPB1	CPEB4	-0.199419
GALM	CPEB4	-0.0342961
GATA6	CPEB4	0.13899
GATAD1	CPEB4	0.395499
GATAD2A	CPEB4	-0.198365
GCA	CPEB4	0.413104
GDPD2	CPEB4	0.207686
GET4	CPEB4	0.12984
GID8	CPEB4	0.393649
GIGYF2	CPEB4	-0.0264189
GLMN	CPEB4	-0.0214424
GLRX3	CPEB4	-0.146331
GMFB	CPEB4	0.313338
GNA12	CPEB4	-0.355427
GNA13	CPEB4	-0.0487914
GNAS	CPEB4	0.522728
GORASP1	CPEB4	0.161942
GOT1	CPEB4	-0.0164289
GPI	CPEB4	-0.310567
GPRC5D	CPEB4	-0.478316
GRB2	CPEB4	0.27812
GSG2	CPEB4	-0.0289441
GTF2F1	CPEB4	0.0436693
GTF2H1	CPEB4	-0.00338442
GTF2H4	CPEB4	-0.200051
GTF2H5	CPEB4	-0.0511392
GZF1	CPEB4	0.275325
H2AFX	CPEB4	-0.296311
H2AFZ	CPEB4	0.204104
HAUS3	CPEB4	-0.0369127
HAUS5	CPEB4	-0.274019
HDAC7	CPEB4	0.182559
HDGFRP2	CPEB4	-0.130864
HELQ	CPEB4	0.175313
HERC4	CPEB4	-0.68198
HIRA	CPEB4	-0.108345
HIST1H1B	CPEB4	-0.135299
HIST1H1C	CPEB4	-0.371088
HMCES	CPEB4	0.262413
HMCN1	CPEB4	0.15139
HMGCR	CPEB4	0.445343
HMGCS1	CPEB4	0.25155
HNRNPLL	CPEB4	0.236265
HNRNPU	CPEB4	-0.218702
HOXB7	CPEB4	0.149825
HRAS	CPEB4	0.0760448
HSD17B12	CPEB4	-0.186626
HSP90AB1	CPEB4	0.565957
HSPA4	CPEB4	0.580993
HSPA8	CPEB4	-0.0477875
HTATSF1	CPEB4	0.370926
HTR3D	CPEB4	0.346793
HUS1	CPEB4	0.234154
HUWE1	CPEB4	-0.362309
IER2	CPEB4	0.0390511
IFI30	CPEB4	-0.433178
IKBKB	CPEB4	0.261075
INTS10	CPEB4	0.0645971
INTS5	CPEB4	-0.115189
IREB2	CPEB4	-0.0668109
IRF2	CPEB4	0.0637047
IRF2BPL	CPEB4	0.0828321
IRX6	CPEB4	0.352008
ISG20L2	CPEB4	-0.354892
ITGB1	CPEB4	0.0557975
ITGB1BP1	CPEB4	-0.237847
JAK3	CPEB4	0.178874
JMJD6	CPEB4	-0.338229
KANSL2	CPEB4	0.32014
KANSL3	CPEB4	0.339052
KCNK3	CPEB4	0.170612
KCTD10	CPEB4	0.491991
KCTD11	CPEB4	0.445188
KCTD8	CPEB4	0.189491
KDM1A	CPEB4	-0.290989
KDM5A	CPEB4	0.374706
KDM8	CPEB4	-0.463651
KEAP1	CPEB4	0.234052
KIAA0907	CPEB4	-0.142523
KIAA1432	CPEB4	-0.217954
KIAA1524	CPEB4	0.0419162
KIF18A	CPEB4	-0.268068
KIF4A	CPEB4	-0.230638
KIR3DL1	CPEB4	0.338302
KIRREL	CPEB4	0.441979
KLHL4	CPEB4	-0.158051
KPNA2	CPEB4	-0.074723
KRIT1	CPEB4	-0.184111
KRT74	CPEB4	-0.201243
KRTAP10-3	CPEB4	0.58604
LAMTOR2	CPEB4	-0.463039
LAMTOR3	CPEB4	-0.493411
LATS2	CPEB4	0.505039
LCMT1	CPEB4	0.311933
LCT	CPEB4	-0.169212
LDLR	CPEB4	-0.0460628
LEO1	CPEB4	-0.175708
LGI3	CPEB4	-0.253543
LIG1	CPEB4	-0.0559367
LIG4	CPEB4	-0.155316
LIN37	CPEB4	-0.259611
LIPT1	CPEB4	-0.184548
LMNA	CPEB4	0.0104157
LMNB1	CPEB4	-0.190133
LRRC28	CPEB4	-0.0911412
LRRC71	CPEB4	0.358486
LRRK2	CPEB4	0.344418
LRWD1	CPEB4	0.161453
MAD2L2	CPEB4	0.124847
MAEA	CPEB4	0.246153
MAGEA1	CPEB4	0.259967
MAP2K7	CPEB4	0.036338
MAP4K4	CPEB4	0.572106
MAP7D1	CPEB4	0.461396
MAPK1	CPEB4	0.279268
MAPK14	CPEB4	-0.118065
MARK2	CPEB4	-0.232783
MATR3	CPEB4	-0.297439
MAU2	CPEB4	-0.542406
MBTPS1	CPEB4	-0.332963
MBTPS2	CPEB4	-0.423365
MCM6	CPEB4	0.0852031
MCM8	CPEB4	0.0381886
MCM9	CPEB4	0.096763
MCPH1	CPEB4	-0.178745
MCTS1	CPEB4	-0.0283822
MDC1	CPEB4	-0.151867
MECR	CPEB4	0.149646
MED1	CPEB4	0.0651431
MED12	CPEB4	-0.3879
MED16	CPEB4	0.00040972
MEMO1	CPEB4	-0.00376001
METAP2	CPEB4	-0.343031
MFSD2B	CPEB4	-0.0315017
MIB1	CPEB4	-0.0126959
MLH1	CPEB4	-0.012453
MMGT1	CPEB4	-0.228886
MMS19	CPEB4	-0.156959
MNAT1	CPEB4	-0.132429
MND1	CPEB4	-0.515876
MNS1	CPEB4	0.208123
MOCS3	CPEB4	-0.446862
MPHOSPH8	CPEB4	-0.0651962
MRE11A	CPEB4	-0.404033
MRTO4	CPEB4	-0.198835
MSH2	CPEB4	0.0195958
MSH6	CPEB4	-0.210342
MSL1	CPEB4	-0.0356367
MTA2	CPEB4	0.0781715
MTMR12	CPEB4	-0.213499
MUS81	CPEB4	-0.256031
MVD	CPEB4	0.0117476
MYBL1	CPEB4	0.130733
MYH2	CPEB4	0.0583997
MYL5	CPEB4	0.0836363
N6AMT1	CPEB4	-0.255723
NAA25	CPEB4	-0.509802
NAA30	CPEB4	-0.327696
NAA35	CPEB4	-0.438846
NAA50	CPEB4	-0.273364
NACC2	CPEB4	-0.268056
NAE1	CPEB4	0.0736047
NAP1L4	CPEB4	-0.352592
NAPG	CPEB4	0.0417343
NARG2	CPEB4	0.0685968
NASP	CPEB4	-0.171061
NBN	CPEB4	-0.479237
NCOA4	CPEB4	0.383835
NDST1	CPEB4	0.264681
NEK2	CPEB4	0.0937907
NF2	CPEB4	0.438
NFKBIA	CPEB4	-0.11135
NFRKB	CPEB4	0.0217173
NHEJ1	CPEB4	0.022559
NMUR2	CPEB4	0.28573
NONO	CPEB4	-0.113665
NPC1	CPEB4	-0.112344
NPEPPS	CPEB4	0.148996
NPHP1	CPEB4	0.424283
NPLOC4	CPEB4	0.161596
NSD1	CPEB4	0.194512
NSMF	CPEB4	-0.359851
NSUN5	CPEB4	0.386292
NUB1	CPEB4	-0.0721085
NUDT6	CPEB4	0.0856681
NUP188	CPEB4	0.354447
NXT1	CPEB4	0.0777354
OLA1	CPEB4	-0.243621
OR2T4	CPEB4	0.04527
ORC2	CPEB4	-0.141743
ORC6	CPEB4	-0.19933
OTUB1	CPEB4	-0.240526
OTUD5	CPEB4	-0.299286
OXSM	CPEB4	-0.2976
PAGR1	CPEB4	-0.230299
PALB2	CPEB4	-0.281407
PAN2	CPEB4	-0.159123
PARP1	CPEB4	-0.107309
PATL1	CPEB4	0.186976
PAWR	CPEB4	0.121621
PAXIP1	CPEB4	-0.280878
PBRM1	CPEB4	-0.0950738
PCBP1	CPEB4	0.205417
PCGF1	CPEB4	-0.0320327
PDCD10	CPEB4	0.0695203
PDS5A	CPEB4	-0.201135
PDS5B	CPEB4	-0.433566
PFN1	CPEB4	-0.315431
PGD	CPEB4	0.306133
PHF10	CPEB4	0.040656
PHF12	CPEB4	0.20331
PHIP	CPEB4	0.179072
PIAS1	CPEB4	-0.116191
PIGF	CPEB4	-0.453513
PIGW	CPEB4	-0.229028
PIH1D1	CPEB4	0.00789367
PIP5K1A	CPEB4	0.202869
PITPNM1	CPEB4	-0.00650899
PKMYT1	CPEB4	0.337078
PMS2	CPEB4	0.0273808
PMVK	CPEB4	-0.109765
PNKP	CPEB4	-0.120171
POLA2	CPEB4	0.300602
POLE3	CPEB4	0.116616
POLE4	CPEB4	0.206774
POLH	CPEB4	-0.112522
POLK	CPEB4	0.114597
POLL	CPEB4	-0.178081
POLQ	CPEB4	0.166623
PPIE	CPEB4	0.0576735
PPIL1	CPEB4	0.178087
PPIL2	CPEB4	0.136142
PPM1F	CPEB4	0.286721
PPM1G	CPEB4	-0.127342
PPP1CA	CPEB4	-0.34155
PPP1CC	CPEB4	-0.0804814
PPP1R3A	CPEB4	-0.0740861
PPP1R3B	CPEB4	0.344763
PPP1R8	CPEB4	0.203233
PPP2CA	CPEB4	-0.39588
PPP2R2A	CPEB4	0.215062
PPP2R4	CPEB4	-0.33531
PPP4C	CPEB4	-0.276078
PPP6C	CPEB4	-0.39222
PRDX1	CPEB4	-0.0792629
PRH2	CPEB4	-0.346087
PRIM1	CPEB4	0.198361
PRPF39	CPEB4	0.227748
PRTN3	CPEB4	-0.107498
PSMB6	CPEB4	0.152981
PSMC3IP	CPEB4	0.0715867
PSME3	CPEB4	0.371951
PSTK	CPEB4	-0.0846074
PTBP1	CPEB4	-0.372419
PTEN	CPEB4	0.510338
PTGR1	CPEB4	-0.0136319
PTPN12	CPEB4	0.0559876
PTPN14	CPEB4	0.325864
PUF60	CPEB4	-0.311064
PUM1	CPEB4	0.448511
RAB18	CPEB4	0.184916
RAD1	CPEB4	0.154492
RAD17	CPEB4	0.372249
RAD18	CPEB4	0.099852
RAD50	CPEB4	-0.433325
RAD51	CPEB4	-0.490656
RAD51AP1	CPEB4	-0.253988
RAD51B	CPEB4	-0.198796
RAD51C	CPEB4	-0.509257
RAD51D	CPEB4	-0.398509
RAD54L	CPEB4	-0.221208
RAD54L2	CPEB4	-0.207533
RAD9A	CPEB4	0.324332
RALGAPB	CPEB4	0.205419
RAMP1	CPEB4	-0.00534683
RANBP3	CPEB4	-0.0572381
RAVER1	CPEB4	0.136925
RB1	CPEB4	0.275813
RB1CC1	CPEB4	0.3896
RBBP8	CPEB4	0.164362
RBM10	CPEB4	0.395839
RBM38	CPEB4	-0.253203
RCL1	CPEB4	-0.221813
RD3L	CPEB4	0.237731
REV1	CPEB4	0.195355
REV3L	CPEB4	0.0765743
RFWD3	CPEB4	0.0302679
RHOA	CPEB4	-0.548776
RIC8A	CPEB4	-0.279512
RIF1	CPEB4	-0.0522283
RLIM	CPEB4	-0.0707307
RMI1	CPEB4	-0.240925
RMI2	CPEB4	0.0862821
RNASEH2A	CPEB4	-0.122316
RNASEH2B	CPEB4	-0.340978
RNASEH2C	CPEB4	0.00215188
RNF111	CPEB4	-0.448845
RNF113A	CPEB4	0.297776
RNF146	CPEB4	0.408407
RNF168	CPEB4	0.22884
RNF214	CPEB4	0.539191
RNF25	CPEB4	-0.2331
RNF8	CPEB4	-0.340628
ROCK2	CPEB4	0.203793
RPA1	CPEB4	0.256436
RPA2	CPEB4	0.267233
RPL28	CPEB4	-0.073488
RPL36	CPEB4	-0.276112
RPRD1B	CPEB4	-0.252165
RPRD2	CPEB4	-0.326701
RPS23	CPEB4	-0.248794
RRAGC	CPEB4	-0.41366
RRM1	CPEB4	0.0413882
RRP12	CPEB4	-0.0766486
RTEL1	CPEB4	0.256052
RTN4RL1	CPEB4	0.136082
RWDD4	CPEB4	-0.488231
S1PR1	CPEB4	0.097317
SACS	CPEB4	-0.0572114
SAMD1	CPEB4	0.204893
SAMD4B	CPEB4	-0.26703
SART1	CPEB4	-0.177804
SCAI	CPEB4	0.0842275
SCAP	CPEB4	-0.428774
SCN11A	CPEB4	-0.226481
SCNM1	CPEB4	0.307976
SDC4	CPEB4	0.435356
SDCBP	CPEB4	-0.0828218
SECISBP2	CPEB4	-0.0682416
SECISBP2L	CPEB4	-0.167197
SENP1	CPEB4	-0.041139
SEPHS1	CPEB4	0.112692
SERF2	CPEB4	-0.114693
SERINC4	CPEB4	-0.0642676
SETD2	CPEB4	-0.241746
SFR1	CPEB4	-0.173945
SFRP5	CPEB4	0.276391
SGOL1	CPEB4	0.12876
SGOL2	CPEB4	-0.314088
SHFM1	CPEB4	0.150633
SIRT6	CPEB4	-0.28703
SIVA1	CPEB4	-0.340003
SKA1	CPEB4	-0.40146
SKA2	CPEB4	-0.323188
SLBP	CPEB4	-0.0321233
SLC10A7	CPEB4	0.392327
SLC12A9	CPEB4	-0.0165712
SLC18B1	CPEB4	0.193364
SLC25A28	CPEB4	-0.0561179
SLC25A37	CPEB4	0.391882
SLC29A3	CPEB4	0.0865014
SLC35B2	CPEB4	0.320168
SLC39A10	CPEB4	0.530434
SLC39A9	CPEB4	0.231696
SLC6A5	CPEB4	-0.133956
SLC7A6OS	CPEB4	0.0377933
SLFN11	CPEB4	0.0800232
SLX4	CPEB4	-0.0435529
SMAD4	CPEB4	-0.471377
SMARCA4	CPEB4	0.0477759
SMARCB1	CPEB4	0.0701721
SMARCD1	CPEB4	-0.182108
SMG7	CPEB4	-0.191012
SNAI2	CPEB4	-0.480143
SNAP29	CPEB4	-0.245405
SNRNP40	CPEB4	0.550482
SNRPA	CPEB4	0.12437
SOD2	CPEB4	0.264822
SP3	CPEB4	0.287182
SPAG9	CPEB4	-0.234559
SPNS2	CPEB4	0.339032
SPOP	CPEB4	0.457962
SPTLC1	CPEB4	-0.188369
SPTLC2	CPEB4	-0.367553
SRCAP	CPEB4	0.44635
SRR	CPEB4	0.229112
SRSF11	CPEB4	0.160312
SRSF6	CPEB4	-0.459123
STAG1	CPEB4	-0.129939
STAG2	CPEB4	-0.0973874
STARD7	CPEB4	0.305933
STIP1	CPEB4	0.710003
STK11IP	CPEB4	0.529698
STK19	CPEB4	-0.101999
STOML2	CPEB4	0.357155
STRA13	CPEB4	-0.03719
SULT1E1	CPEB4	-0.319879
SUPT20H	CPEB4	-0.169279
SUZ12	CPEB4	-0.178333
SYCE1	CPEB4	-0.306983
SYNE1	CPEB4	-0.0421242
TADA1	CPEB4	-0.203333
TADA2B	CPEB4	-0.482596
TAF11	CPEB4	-0.24251
TAF13	CPEB4	0.0153104
TAF3	CPEB4	-0.592432
TAF8	CPEB4	-0.0249203
TAOK1	CPEB4	0.326398
TAOK2	CPEB4	0.402869
TAX1BP1	CPEB4	0.422537
TBC1D20	CPEB4	-0.0814699
TCEB2	CPEB4	0.0296133
TDP1	CPEB4	-0.330817
TDP2	CPEB4	-0.127355
TEN1	CPEB4	-0.393351
TFDP1	CPEB4	0.143556
TGFBR2	CPEB4	0.0572913
TGIF2	CPEB4	0.0708471
THAP7	CPEB4	0.161239
THOC1	CPEB4	0.522317
THOC6	CPEB4	0.148108
THRAP3	CPEB4	0.262189
THUMPD2	CPEB4	0.408623
TIAL1	CPEB4	-0.22496
TIGD3	CPEB4	0.261882
TIPRL	CPEB4	-0.256866
TLK2	CPEB4	-0.33153
TM2D2	CPEB4	-0.232357
TMED10	CPEB4	0.0219144
TMED2	CPEB4	0.0518367
TMEM165	CPEB4	-0.224169
TMEM2	CPEB4	-0.0864425
TMEM208	CPEB4	0.261014
TMEM221	CPEB4	-0.240521
TMEM30A	CPEB4	-0.389028
TMOD3	CPEB4	-0.170136
TMPRSS13	CPEB4	-0.169332
TMPRSS9	CPEB4	-0.065146
TMX1	CPEB4	0.179664
TMX2	CPEB4	0.4941
TONSL	CPEB4	0.00703993
TOP1	CPEB4	-0.0613985
TOPBP1	CPEB4	-0.330924
TP53	CPEB4	0.176568
TP53BP1	CPEB4	-0.107502
TPI1	CPEB4	-0.0886957
TRA2B	CPEB4	0.233073
TRAF2	CPEB4	0.107356
TRAF3	CPEB4	-0.124744
TRAIP	CPEB4	-0.455568
TRIM28	CPEB4	-0.274602
TRIM33	CPEB4	0.0138574
TRIM35	CPEB4	0.226407
TRIM37	CPEB4	-0.0653428
TRIP12	CPEB4	0.127486
TRNAU1AP	CPEB4	0.243884
TSC1	CPEB4	0.29673
TSC2	CPEB4	0.328919
TSSC1	CPEB4	-0.123416
TXNDC17	CPEB4	0.00628811
UBA3	CPEB4	0.250235
UBA5	CPEB4	-0.384369
UBE2C	CPEB4	-0.180963
UBE2F	CPEB4	0.164436
UBE2G1	CPEB4	0.182946
UBE2H	CPEB4	0.00708561
UBE2L3	CPEB4	-0.00323916
UBE2M	CPEB4	0.0240126
UBE2R2	CPEB4	-0.311246
UBE2S	CPEB4	0.205532
UBE2T	CPEB4	0.0163174
UBE3A	CPEB4	0.185161
UBOX5	CPEB4	0.404492
UBR4	CPEB4	-0.235732
UBR5	CPEB4	-0.486274
UFC1	CPEB4	-0.108802
UFL1	CPEB4	-0.13599
UFM1	CPEB4	-0.20141
UFSP2	CPEB4	-0.490351
UIMC1	CPEB4	-0.0355496
ULK2	CPEB4	0.107755
USP1	CPEB4	-0.0220539
USP14	CPEB4	0.240897
USP19	CPEB4	0.391934
USP37	CPEB4	-0.149106
USP7	CPEB4	0.34569
USP9X	CPEB4	0.182278
UVSSA	CPEB4	-0.100906
VARS2	CPEB4	-0.308721
VCPIP1	CPEB4	-0.0828028
VPS16	CPEB4	-0.181935
VPS33A	CPEB4	-0.0998694
VPS37A	CPEB4	0.523918
VPS39	CPEB4	-0.368316
VPS41	CPEB4	-0.00100433
VTA1	CPEB4	0.301221
VWA9	CPEB4	-0.0896852
WDHD1	CPEB4	-0.3482
WDR20	CPEB4	0.013957
WDR26	CPEB4	0.0978628
WDR48	CPEB4	-0.0253248
WDR55	CPEB4	-0.401896
WDR7	CPEB4	-0.0248271
WDR83	CPEB4	-0.0490363
WEE1	CPEB4	0.441211
WIPI2	CPEB4	0.591492
WNK1	CPEB4	-0.341928
WRB	CPEB4	-0.241516
XPA	CPEB4	-0.166189
XPC	CPEB4	-0.244164
XPR1	CPEB4	0.246815
XRCC1	CPEB4	-0.0906344
XRCC2	CPEB4	-0.513224
XRCC3	CPEB4	-0.628314
XRCC4	CPEB4	-0.0949024
XRN1	CPEB4	-0.305417
YIPF5	CPEB4	-0.0480811
YPEL5	CPEB4	0.167925
YRDC	CPEB4	0.35197
YWHAE	CPEB4	0.441891
ZBTB17	CPEB4	-0.29609
ZC2HC1C	CPEB4	0.047299
ZC3H7A	CPEB4	-0.301781
ZCCHC14	CPEB4	0.364837
ZDHHC9	CPEB4	-0.145741
ZFAT	CPEB4	0.0400491
ZFX	CPEB4	0.249221
ZFYVE19	CPEB4	0.147318
ZNF207	CPEB4	-0.215353
ZNF385D	CPEB4	0.099509
ZNF428	CPEB4	-0.568721
ZNF451	CPEB4	-0.318638
ZNF823	CPEB4	-0.0909442
ZNF827	CPEB4	-0.340181
ZNHIT1	CPEB4	0.588137
ZNHIT3	CPEB4	-0.292584
ZPBP2	CPEB4	0.254329
ZWINT	CPEB4	-0.192015
CPSF4	CPSF4	1
CPZ	CPSF4	-0.195606
CRAMP1L	CPSF4	-0.00486001
CREB1	CPSF4	-0.0406781
CRYBA2	CPSF4	-0.481447
CRYBA4	CPSF4	-0.28785
CRYBB3	CPSF4	-0.0250357
CSNK1A1	CPSF4	-0.35777
CSNK2A2	CPSF4	0.166757
CTC-534A2.2	CPSF4	-0.399495
CTDSPL2	CPSF4	-0.372124
CTNNBL1	CPSF4	-0.0100782
CTSH	CPSF4	-0.342612
CUL1	CPSF4	-0.650342
CUL3	CPSF4	-0.366837
CUL5	CPSF4	-0.233391
CWC27	CPSF4	-0.50078
CXorf56	CPSF4	-0.742546
CXXC1	CPSF4	-0.245591
CYB5R4	CPSF4	0.31301
CYFIP1	CPSF4	0.562803
CYP3A43	CPSF4	-0.453678
DAPK3	CPSF4	0.0507069
DAZAP1	CPSF4	-0.579283
DBF4	CPSF4	0.341842
DCLRE1A	CPSF4	-0.121617
DCLRE1C	CPSF4	-0.280473
DCP2	CPSF4	-0.0679382
DCPS	CPSF4	0.171071
DDI2	CPSF4	-0.569278
DDRGK1	CPSF4	0.124854
DDX11	CPSF4	0.0122611
DDX42	CPSF4	-0.0791401
DDX5	CPSF4	-0.238955
DENR	CPSF4	0.208119
DGAT2L6	CPSF4	-0.315871
DHX35	CPSF4	-0.173258
DHX36	CPSF4	0.289011
DHX9	CPSF4	-0.0715403
DIS3	CPSF4	0.234745
DKC1	CPSF4	0.297688
DMAP1	CPSF4	-0.041167
DNAJA2	CPSF4	-0.544644
DNAJC8	CPSF4	0.0524936
DNM2	CPSF4	-0.264105
DNTTIP1	CPSF4	0.19479
DOHH	CPSF4	0.36901
DOLPP1	CPSF4	0.579745
DOT1L	CPSF4	0.310732
DPH1	CPSF4	0.258352
DPY19L2	CPSF4	0.165206
DRAP1	CPSF4	0.0532805
DSCC1	CPSF4	0.226775
DTYMK	CPSF4	-0.199358
DUT	CPSF4	0.0497546
DYNC1LI2	CPSF4	-0.344151
DYRK1A	CPSF4	0.592058
E2F3	CPSF4	-0.440814
EAPP	CPSF4	-0.305886
ECHS1	CPSF4	-0.0209699
EDC3	CPSF4	0.311879
EIF3K	CPSF4	-0.0341431
EIF4E2	CPSF4	-0.2423
ELAVL1	CPSF4	0.137682
ELL	CPSF4	-0.419885
ELMSAN1	CPSF4	0.139519
ELOF1	CPSF4	0.245928
EME1	CPSF4	0.446667
ENC1	CPSF4	0.0397531
ENO1	CPSF4	-0.0409314
ENY2	CPSF4	-0.237475
EP300	CPSF4	-0.265116
EPB41L2	CPSF4	-0.316938
EPC1	CPSF4	0.0649617
EPT1	CPSF4	-0.0752099
ERCC1	CPSF4	0.198516
ERCC2	CPSF4	0.30338
ERCC3	CPSF4	0.353041
ERCC4	CPSF4	0.184636
ERCC5	CPSF4	0.148095
ERCC6	CPSF4	0.214614
ERCC6L2	CPSF4	0.0691385
ERCC8	CPSF4	0.236781
EREG	CPSF4	0.180816
ESCO1	CPSF4	0.0647117
ESCO2	CPSF4	-0.261427
ESD	CPSF4	-0.0149425
ESR1	CPSF4	0.0201632
ETS1	CPSF4	-0.237319
EXO1	CPSF4	-0.317453
EXT1	CPSF4	-0.415293
EXT2	CPSF4	-0.332167
EXTL3	CPSF4	-0.356375
F2R	CPSF4	-0.0575348
F8	CPSF4	0.153169
FAM122A	CPSF4	-0.522109
FAM135B	CPSF4	-0.00738656
FAM175A	CPSF4	-0.336871
FAM180A	CPSF4	0.0781303
FAM205A	CPSF4	0.22347
FAM208B	CPSF4	-0.0256035
FAM35A	CPSF4	-0.227138
FAM49B	CPSF4	-0.496595
FAN1	CPSF4	0.056243
FANCA	CPSF4	0.0324331
FANCB	CPSF4	-0.00201391
FANCC	CPSF4	0.00299257
FANCD2	CPSF4	0.00308297
FANCE	CPSF4	0.0505118
FANCF	CPSF4	0.10759
FANCG	CPSF4	0.0658902
FANCI	CPSF4	0.0719808
FANCL	CPSF4	0.0889599
FANCM	CPSF4	0.0285076
FBXO11	CPSF4	-0.229736
FBXO32	CPSF4	0.0823627
FBXO42	CPSF4	-0.614796
FBXO44	CPSF4	-0.00364351
FBXW11	CPSF4	-0.510816
FBXW7	CPSF4	-0.396335
FCHO2	CPSF4	-0.525688
FEN1	CPSF4	0.0306741
FIGNL1	CPSF4	-0.151171
FITM2	CPSF4	-0.279813
FKBP8	CPSF4	-0.37732
FKBPL	CPSF4	-0.633322
FLCN	CPSF4	-0.0278078
FLT4	CPSF4	-0.0622737
FNDC3B	CPSF4	0.0184629
FOXM1	CPSF4	0.0906389
FOXN3	CPSF4	0.0829904
FOXP1	CPSF4	-0.405387
FRYL	CPSF4	-0.0472085
FUT1	CPSF4	-0.203426
FXR1	CPSF4	-0.0592252
FZR1	CPSF4	0.321034
GABPB1	CPSF4	0.0660537
GALM	CPSF4	0.000823762
GATA6	CPSF4	0.121521
GATAD1	CPSF4	-0.264006
GATAD2A	CPSF4	0.304923
GCA	CPSF4	-0.1236
GDPD2	CPSF4	0.229526
GET4	CPSF4	-0.377876
GID8	CPSF4	-0.284104
GIGYF2	CPSF4	-0.324363
GLMN	CPSF4	-0.384525
GLRX3	CPSF4	0.193566
GMFB	CPSF4	-0.149692
GNA12	CPSF4	0.594301
GNA13	CPSF4	0.0687651
GNAS	CPSF4	-0.234863
GORASP1	CPSF4	0.043084
GOT1	CPSF4	-0.0620063
GPI	CPSF4	-0.156143
GPRC5D	CPSF4	0.339491
GRB2	CPSF4	-0.451995
GSG2	CPSF4	-0.0355196
GTF2F1	CPSF4	-0.543102
GTF2H1	CPSF4	0.347572
GTF2H4	CPSF4	0.206147
GTF2H5	CPSF4	0.280098
GZF1	CPSF4	-0.414829
H2AFX	CPSF4	0.25556
H2AFZ	CPSF4	-0.313952
HAUS3	CPSF4	-0.318652
HAUS5	CPSF4	0.129852
HDAC7	CPSF4	0.15339
HDGFRP2	CPSF4	0.0986764
HELQ	CPSF4	0.362314
HERC4	CPSF4	0.573262
HIRA	CPSF4	0.266664
HIST1H1B	CPSF4	0.0905641
HIST1H1C	CPSF4	0.0356635
HMCES	CPSF4	-0.243283
HMCN1	CPSF4	-0.150853
HMGCR	CPSF4	-0.391559
HMGCS1	CPSF4	-0.399085
HNRNPLL	CPSF4	-0.50829
HNRNPU	CPSF4	-0.0453126
HOXB7	CPSF4	0.0326571
HRAS	CPSF4	0.214201
HSD17B12	CPSF4	-0.0391173
HSP90AB1	CPSF4	-0.626896
HSPA4	CPSF4	-0.279384
HSPA8	CPSF4	-0.170948
HTATSF1	CPSF4	-0.0738265
HTR3D	CPSF4	-0.123159
HUS1	CPSF4	-0.145686
HUWE1	CPSF4	-0.0561888
IER2	CPSF4	-0.464969
IFI30	CPSF4	0.0568966
IKBKB	CPSF4	-0.216075
INTS10	CPSF4	-0.0781288
INTS5	CPSF4	-0.259904
IREB2	CPSF4	-0.0881592
IRF2	CPSF4	0.233115
IRF2BPL	CPSF4	-0.203544
IRX6	CPSF4	-0.186214
ISG20L2	CPSF4	0.275926
ITGB1	CPSF4	-0.369823
ITGB1BP1	CPSF4	0.145635
JAK3	CPSF4	-0.249809
JMJD6	CPSF4	0.287694
KANSL2	CPSF4	-0.072157
KANSL3	CPSF4	0.0267921
KCNK3	CPSF4	-0.304222
KCTD10	CPSF4	-0.308381
KCTD11	CPSF4	-0.466614
KCTD8	CPSF4	-0.169979
KDM1A	CPSF4	-0.093591
KDM5A	CPSF4	-0.297447
KDM8	CPSF4	0.413532
KEAP1	CPSF4	-0.500269
KIAA0907	CPSF4	-0.201494
KIAA1432	CPSF4	0.103615
KIAA1524	CPSF4	0.178188
KIF18A	CPSF4	0.0149399
KIF4A	CPSF4	0.16685
KIR3DL1	CPSF4	0.045516
KIRREL	CPSF4	-0.319828
KLHL4	CPSF4	0.20224
KPNA2	CPSF4	0.0782084
KRIT1	CPSF4	0.17096
KRT74	CPSF4	0.0373989
KRTAP10-3	CPSF4	-0.314901
LAMTOR2	CPSF4	0.332165
LAMTOR3	CPSF4	0.285941
LATS2	CPSF4	-0.498646
LCMT1	CPSF4	-0.100934
LCT	CPSF4	0.319503
LDLR	CPSF4	0.083306
LEO1	CPSF4	0.267622
LGI3	CPSF4	0.144538
LIG1	CPSF4	-0.224167
LIG4	CPSF4	-0.133262
LIN37	CPSF4	0.226432
LIPT1	CPSF4	-0.0472532
LMNA	CPSF4	0.080201
LMNB1	CPSF4	-0.227042
LRRC28	CPSF4	0.0826863
LRRC71	CPSF4	0.114757
LRRK2	CPSF4	-0.439357
LRWD1	CPSF4	-0.190557
MAD2L2	CPSF4	0.0541517
MAEA	CPSF4	-0.043047
MAGEA1	CPSF4	0.167622
MAP2K7	CPSF4	-0.312081
MAP4K4	CPSF4	-0.610675
MAP7D1	CPSF4	-0.145019
MAPK1	CPSF4	-0.163754
MAPK14	CPSF4	0.166621
MARK2	CPSF4	0.158332
MATR3	CPSF4	-0.217035
MAU2	CPSF4	0.290481
MBTPS1	CPSF4	-0.0945432
MBTPS2	CPSF4	-0.0195047
MCM6	CPSF4	0.169926
MCM8	CPSF4	0.0528048
MCM9	CPSF4	-0.000724906
MCPH1	CPSF4	0.0857658
MCTS1	CPSF4	-0.284189
MDC1	CPSF4	0.121818
MECR	CPSF4	0.0600247
MED1	CPSF4	-0.0765157
MED12	CPSF4	0.0835578
MED16	CPSF4	-0.394806
MEMO1	CPSF4	0.014087
METAP2	CPSF4	0.425665
MFSD2B	CPSF4	0.189537
MIB1	CPSF4	-0.179414
MLH1	CPSF4	-0.00553888
MMGT1	CPSF4	-0.280267
MMS19	CPSF4	0.080721
MNAT1	CPSF4	0.426404
MND1	CPSF4	0.330142
MNS1	CPSF4	-0.135074
MOCS3	CPSF4	0.615193
MPHOSPH8	CPSF4	-0.423812
MRE11A	CPSF4	0.0987492
MRTO4	CPSF4	0.0211638
MSH2	CPSF4	0.133773
MSH6	CPSF4	0.234646
MSL1	CPSF4	-0.211012
MTA2	CPSF4	0.355435
MTMR12	CPSF4	-0.059421
MUS81	CPSF4	0.443188
MVD	CPSF4	-0.292938
MYBL1	CPSF4	-0.202474
MYH2	CPSF4	-0.0345265
MYL5	CPSF4	-0.0162535
N6AMT1	CPSF4	0.262295
NAA25	CPSF4	0.178017
NAA30	CPSF4	0.24111
NAA35	CPSF4	0.144505
NAA50	CPSF4	0.184172
NACC2	CPSF4	0.444734
NAE1	CPSF4	-0.0925414
NAP1L4	CPSF4	0.303802
NAPG	CPSF4	-0.293344
NARG2	CPSF4	-0.0597631
NASP	CPSF4	0.160848
NBN	CPSF4	0.327409
NCOA4	CPSF4	-0.348184
NDST1	CPSF4	-0.501667
NEK2	CPSF4	-0.403933
NF2	CPSF4	-0.370618
NFKBIA	CPSF4	-0.109799
NFRKB	CPSF4	-0.0400366
NHEJ1	CPSF4	-0.208662
NMUR2	CPSF4	0.0144516
NONO	CPSF4	0.10829
NPC1	CPSF4	0.00351791
NPEPPS	CPSF4	-0.0936932
NPHP1	CPSF4	0.332693
NPLOC4	CPSF4	-0.513686
NSD1	CPSF4	-0.404817
NSMF	CPSF4	0.138842
NSUN5	CPSF4	-0.568352
NUB1	CPSF4	-0.271994
NUDT6	CPSF4	0.016579
NUP188	CPSF4	0.170129
NXT1	CPSF4	-0.294604
OLA1	CPSF4	-0.222091
OR2T4	CPSF4	-0.274083
ORC2	CPSF4	0.342024
ORC6	CPSF4	0.0793145
OTUB1	CPSF4	-0.268558
OTUD5	CPSF4	0.284279
OXSM	CPSF4	0.0504531
PAGR1	CPSF4	0.0494103
PALB2	CPSF4	0.406413
PAN2	CPSF4	0.186343
PARP1	CPSF4	0.180743
PATL1	CPSF4	0.167199
PAWR	CPSF4	-0.0720944
PAXIP1	CPSF4	0.214431
PBRM1	CPSF4	-0.370489
PCBP1	CPSF4	-0.149059
PCGF1	CPSF4	0.230394
PDCD10	CPSF4	-0.0227016
PDS5A	CPSF4	0.145592
PDS5B	CPSF4	0.0568149
PFN1	CPSF4	0.394327
PGD	CPSF4	-0.405536
PHF10	CPSF4	-0.462594
PHF12	CPSF4	0.0952465
PHIP	CPSF4	0.0840227
PIAS1	CPSF4	0.113752
PIGF	CPSF4	0.385328
PIGW	CPSF4	0.306386
PIH1D1	CPSF4	-0.10166
PIP5K1A	CPSF4	-0.160578
PITPNM1	CPSF4	-0.073892
PKMYT1	CPSF4	0.0110499
PMS2	CPSF4	0.036329
PMVK	CPSF4	-0.0175027
PNKP	CPSF4	0.0275908
POLA2	CPSF4	0.0173151
POLE3	CPSF4	0.148157
POLE4	CPSF4	0.115842
POLH	CPSF4	0.183424
POLK	CPSF4	-0.280938
POLL	CPSF4	-0.223619
POLQ	CPSF4	-0.0831983
PPIE	CPSF4	-0.128411
PPIL1	CPSF4	-0.295074
PPIL2	CPSF4	-0.307683
PPM1F	CPSF4	-0.300758
PPM1G	CPSF4	0.254435
PPP1CA	CPSF4	0.0352346
PPP1CC	CPSF4	-0.31794
PPP1R3A	CPSF4	-0.395402
PPP1R3B	CPSF4	-0.0820495
PPP1R8	CPSF4	-0.185499
PPP2CA	CPSF4	0.581725
PPP2R2A	CPSF4	0.0419543
PPP2R4	CPSF4	0.341228
PPP4C	CPSF4	0.274438
PPP6C	CPSF4	0.297346
PRDX1	CPSF4	-0.153341
PRH2	CPSF4	0.198255
PRIM1	CPSF4	0.0763965
PRPF39	CPSF4	-0.375085
PRTN3	CPSF4	0.296035
PSMB6	CPSF4	0.00462528
PSMC3IP	CPSF4	0.0877609
PSME3	CPSF4	-0.275727
PSTK	CPSF4	0.258642
PTBP1	CPSF4	0.117173
PTEN	CPSF4	-0.248135
PTGR1	CPSF4	0.100094
PTPN12	CPSF4	-0.0201317
PTPN14	CPSF4	-0.380668
PUF60	CPSF4	-0.0627835
PUM1	CPSF4	-0.175319
RAB18	CPSF4	0.187524
RAD1	CPSF4	-0.0513076
RAD17	CPSF4	-0.206507
RAD18	CPSF4	-0.107593
RAD50	CPSF4	0.0280077
RAD51	CPSF4	0.0614139
RAD51AP1	CPSF4	0.394349
RAD51B	CPSF4	0.390539
RAD51C	CPSF4	0.40674
RAD51D	CPSF4	0.147415
RAD54L	CPSF4	0.237456
RAD54L2	CPSF4	0.0644123
RAD9A	CPSF4	-0.223026
RALGAPB	CPSF4	-0.342263
RAMP1	CPSF4	-0.122397
RANBP3	CPSF4	-0.460129
RAVER1	CPSF4	-0.257743
RB1	CPSF4	-0.0658194
RB1CC1	CPSF4	-0.54103
RBBP8	CPSF4	0.0164529
RBM10	CPSF4	-0.463263
RBM38	CPSF4	0.024327
RCL1	CPSF4	0.143945
RD3L	CPSF4	-0.186813
REV1	CPSF4	-0.0111015
REV3L	CPSF4	0.217081
RFWD3	CPSF4	0.106949
RHOA	CPSF4	0.400142
RIC8A	CPSF4	0.447972
RIF1	CPSF4	-0.217403
RLIM	CPSF4	0.0595107
RMI1	CPSF4	-0.151128
RMI2	CPSF4	-0.0658634
RNASEH2A	CPSF4	0.0658663
RNASEH2B	CPSF4	0.0175239
RNASEH2C	CPSF4	0.151935
RNF111	CPSF4	0.355695
RNF113A	CPSF4	-0.371808
RNF146	CPSF4	-0.286667
RNF168	CPSF4	-0.213221
RNF214	CPSF4	-0.438092
RNF25	CPSF4	0.0762935
RNF8	CPSF4	0.102843
ROCK2	CPSF4	-0.0512762
RPA1	CPSF4	-0.200296
RPA2	CPSF4	-0.462746
RPL28	CPSF4	-0.358078
RPL36	CPSF4	0.26557
RPRD1B	CPSF4	0.328172
RPRD2	CPSF4	0.525495
RPS23	CPSF4	0.321382
RRAGC	CPSF4	0.250217
RRM1	CPSF4	-0.142187
RRP12	CPSF4	0.235486
RTEL1	CPSF4	-0.144681
RTN4RL1	CPSF4	0.30243
RWDD4	CPSF4	0.134982
S1PR1	CPSF4	0.0691171
SACS	CPSF4	-0.196207
SAMD1	CPSF4	-0.210642
SAMD4B	CPSF4	0.133182
SART1	CPSF4	-0.0374871
SCAI	CPSF4	-0.223511
SCAP	CPSF4	-0.0574288
SCN11A	CPSF4	0.144458
SCNM1	CPSF4	-0.548726
SDC4	CPSF4	-0.0896429
SDCBP	CPSF4	0.23638
SECISBP2	CPSF4	0.102734
SECISBP2L	CPSF4	0.265285
SENP1	CPSF4	-0.0588684
SEPHS1	CPSF4	-0.40819
SERF2	CPSF4	0.174529
SERINC4	CPSF4	-0.280944
SETD2	CPSF4	0.10199
SFR1	CPSF4	0.168505
SFRP5	CPSF4	-0.113418
SGOL1	CPSF4	-0.281724
SGOL2	CPSF4	0.101534
SHFM1	CPSF4	-0.201941
SIRT6	CPSF4	-0.0531485
SIVA1	CPSF4	0.197192
SKA1	CPSF4	-0.188093
SKA2	CPSF4	-0.285166
SLBP	CPSF4	-0.167434
SLC10A7	CPSF4	-0.447614
SLC12A9	CPSF4	-0.198441
SLC18B1	CPSF4	0.192561
SLC25A28	CPSF4	0.0165878
SLC25A37	CPSF4	-0.366084
SLC29A3	CPSF4	-0.345974
SLC35B2	CPSF4	-0.488492
SLC39A10	CPSF4	-0.368002
SLC39A9	CPSF4	-0.383364
SLC6A5	CPSF4	-0.17961
SLC7A6OS	CPSF4	-0.114541
SLFN11	CPSF4	0.198599
SLX4	CPSF4	0.0599156
SMAD4	CPSF4	0.337457
SMARCA4	CPSF4	-0.263886
SMARCB1	CPSF4	-0.26514
SMARCD1	CPSF4	0.224052
SMG7	CPSF4	-0.150509
SNAI2	CPSF4	-0.0257738
SNAP29	CPSF4	0.0467392
SNRNP40	CPSF4	-0.334561
SNRPA	CPSF4	0.0789189
SOD2	CPSF4	-0.376875
SP3	CPSF4	-0.0810757
SPAG9	CPSF4	-0.170623
SPNS2	CPSF4	-0.185836
SPOP	CPSF4	-0.509653
SPTLC1	CPSF4	-0.132348
SPTLC2	CPSF4	0.206328
SRCAP	CPSF4	-0.339511
SRR	CPSF4	-0.0106552
SRSF11	CPSF4	-0.350745
SRSF6	CPSF4	0.417809
STAG1	CPSF4	-0.250853
STAG2	CPSF4	0.165362
STARD7	CPSF4	-0.378792
STIP1	CPSF4	-0.57477
STK11IP	CPSF4	-0.0552968
STK19	CPSF4	0.112388
STOML2	CPSF4	-0.509343
STRA13	CPSF4	-0.0116546
SULT1E1	CPSF4	0.0930862
SUPT20H	CPSF4	0.425008
SUZ12	CPSF4	0.274616
SYCE1	CPSF4	-0.0830591
SYNE1	CPSF4	-0.034371
TADA1	CPSF4	0.447315
TADA2B	CPSF4	0.436876
TAF11	CPSF4	-0.293801
TAF13	CPSF4	-0.416417
TAF3	CPSF4	0.578751
TAF8	CPSF4	-0.00201616
TAOK1	CPSF4	-0.29434
TAOK2	CPSF4	-0.148355
TAX1BP1	CPSF4	-0.175993
TBC1D20	CPSF4	-0.0729702
TCEB2	CPSF4	-0.210941
TDP1	CPSF4	0.355593
TDP2	CPSF4	0.0602269
TEN1	CPSF4	-0.0732855
TFDP1	CPSF4	-0.555731
TGFBR2	CPSF4	0.151342
TGIF2	CPSF4	-0.0148317
THAP7	CPSF4	-0.0121964
THOC1	CPSF4	-0.160752
THOC6	CPSF4	-0.0435855
THRAP3	CPSF4	0.0770096
THUMPD2	CPSF4	-0.16387
TIAL1	CPSF4	0.152827
TIGD3	CPSF4	-0.255324
TIPRL	CPSF4	0.284165
TLK2	CPSF4	0.446426
TM2D2	CPSF4	0.419764
TMED10	CPSF4	-0.379661
TMED2	CPSF4	-0.478601
TMEM165	CPSF4	-0.107543
TMEM2	CPSF4	-0.11148
TMEM208	CPSF4	-0.468944
TMEM221	CPSF4	-0.0120418
TMEM30A	CPSF4	-0.0804106
TMOD3	CPSF4	0.143225
TMPRSS13	CPSF4	0.15261
TMPRSS9	CPSF4	0.246953
TMX1	CPSF4	-0.262397
TMX2	CPSF4	-0.497967
TONSL	CPSF4	-0.0572784
TOP1	CPSF4	-0.01555
TOPBP1	CPSF4	0.478264
TP53	CPSF4	-0.312628
TP53BP1	CPSF4	-0.167071
TPI1	CPSF4	-0.0651574
TRA2B	CPSF4	-0.566792
TRAF2	CPSF4	-0.0855229
TRAF3	CPSF4	0.0753505
TRAIP	CPSF4	0.236757
TRIM28	CPSF4	-0.184454
TRIM33	CPSF4	-0.0313216
TRIM35	CPSF4	0.0797083
TRIM37	CPSF4	-0.213489
TRIP12	CPSF4	-0.00262778
TRNAU1AP	CPSF4	-0.334489
TSC1	CPSF4	-0.231068
TSC2	CPSF4	-0.213086
TSSC1	CPSF4	-0.246814
TXNDC17	CPSF4	-0.138739
UBA3	CPSF4	-0.402293
UBA5	CPSF4	0.154225
UBE2C	CPSF4	-0.205458
UBE2F	CPSF4	-0.422346
UBE2G1	CPSF4	-0.119608
UBE2H	CPSF4	-0.0773713
UBE2L3	CPSF4	-0.389372
UBE2M	CPSF4	-0.106845
UBE2R2	CPSF4	-0.316354
UBE2S	CPSF4	-0.640799
UBE2T	CPSF4	-0.000304799
UBE3A	CPSF4	-0.375233
UBOX5	CPSF4	-0.280511
UBR4	CPSF4	-0.122213
UBR5	CPSF4	0.308074
UFC1	CPSF4	0.0157816
UFL1	CPSF4	0.227576
UFM1	CPSF4	0.0999347
UFSP2	CPSF4	0.228328
UIMC1	CPSF4	-0.0452496
ULK2	CPSF4	0.214861
USP1	CPSF4	-0.163493
USP14	CPSF4	-0.642427
USP19	CPSF4	0.0416459
USP37	CPSF4	0.38383
USP7	CPSF4	-0.172625
USP9X	CPSF4	0.0413296
UVSSA	CPSF4	0.181621
VARS2	CPSF4	-0.0809052
VCPIP1	CPSF4	-0.0821835
VPS16	CPSF4	0.162515
VPS33A	CPSF4	-0.110514
VPS37A	CPSF4	-0.504871
VPS39	CPSF4	0.109454
VPS41	CPSF4	-0.00833771
VTA1	CPSF4	-0.248644
VWA9	CPSF4	0.0353438
WDHD1	CPSF4	0.183295
WDR20	CPSF4	0.100534
WDR26	CPSF4	0.115717
WDR48	CPSF4	-0.289131
WDR55	CPSF4	0.313618
WDR7	CPSF4	-0.3834
WDR83	CPSF4	-0.241871
WEE1	CPSF4	0.0552869
WIPI2	CPSF4	-0.315747
WNK1	CPSF4	-0.161926
WRB	CPSF4	-0.151188
XPA	CPSF4	0.212691
XPC	CPSF4	0.254385
XPR1	CPSF4	-0.0424407
XRCC1	CPSF4	-0.0904051
XRCC2	CPSF4	0.205117
XRCC3	CPSF4	0.238851
XRCC4	CPSF4	-0.208691
XRN1	CPSF4	0.32623
YIPF5	CPSF4	-0.366165
YPEL5	CPSF4	-0.0355282
YRDC	CPSF4	-0.281223
YWHAE	CPSF4	0.0984041
ZBTB17	CPSF4	0.355705
ZC2HC1C	CPSF4	-0.2951
ZC3H7A	CPSF4	0.236378
ZCCHC14	CPSF4	-0.264656
ZDHHC9	CPSF4	0.0216947
ZFAT	CPSF4	-0.179941
ZFX	CPSF4	-0.11589
ZFYVE19	CPSF4	0.255461
ZNF207	CPSF4	0.374489
ZNF385D	CPSF4	0.173462
ZNF428	CPSF4	0.115996
ZNF451	CPSF4	0.155396
ZNF823	CPSF4	0.123594
ZNF827	CPSF4	0.396771
ZNHIT1	CPSF4	-0.421719
ZNHIT3	CPSF4	0.182192
ZPBP2	CPSF4	0.117784
ZWINT	CPSF4	0.204804
CPZ	CPZ	1
CRAMP1L	CPZ	0.0563007
CREB1	CPZ	-0.25044
CRYBA2	CPZ	0.0149338
CRYBA4	CPZ	0.308991
CRYBB3	CPZ	0.503427
CSNK1A1	CPZ	0.0683834
CSNK2A2	CPZ	0.220856
CTC-534A2.2	CPZ	-0.113868
CTDSPL2	CPZ	-0.226189
CTNNBL1	CPZ	-0.542354
CTSH	CPZ	-0.0630507
CUL1	CPZ	0.195844
CUL3	CPZ	0.425667
CUL5	CPZ	0.359562
CWC27	CPZ	0.478459
CXorf56	CPZ	0.226847
CXXC1	CPZ	-0.521022
CYB5R4	CPZ	-0.350477
CYFIP1	CPZ	-0.136152
CYP3A43	CPZ	0.0255157
DAPK3	CPZ	-0.175591
DAZAP1	CPZ	0.218594
DBF4	CPZ	-0.306991
DCLRE1A	CPZ	-0.101979
DCLRE1C	CPZ	-0.113644
DCP2	CPZ	-0.26541
DCPS	CPZ	-0.5949
DDI2	CPZ	-0.136906
DDRGK1	CPZ	-0.179462
DDX11	CPZ	-0.513516
DDX42	CPZ	-0.367514
DDX5	CPZ	-0.236633
DENR	CPZ	-0.486362
DGAT2L6	CPZ	0.288269
DHX35	CPZ	-0.172863
DHX36	CPZ	-0.368003
DHX9	CPZ	-0.390254
DIS3	CPZ	-0.185445
DKC1	CPZ	-0.402433
DMAP1	CPZ	0.0726752
DNAJA2	CPZ	-0.00130276
DNAJC8	CPZ	-0.531609
DNM2	CPZ	-0.217114
DNTTIP1	CPZ	-0.318591
DOHH	CPZ	-0.356134
DOLPP1	CPZ	-0.29738
DOT1L	CPZ	-0.0553157
DPH1	CPZ	-0.391281
DPY19L2	CPZ	0.262736
DRAP1	CPZ	-0.23152
DSCC1	CPZ	-0.409758
DTYMK	CPZ	-0.286807
DUT	CPZ	-0.279759
DYNC1LI2	CPZ	-0.33711
DYRK1A	CPZ	-0.272034
E2F3	CPZ	-0.121489
EAPP	CPZ	0.0129085
ECHS1	CPZ	-0.450491
EDC3	CPZ	-0.414619
EIF3K	CPZ	0.190417
EIF4E2	CPZ	-0.110016
ELAVL1	CPZ	-0.311712
ELL	CPZ	-0.25063
ELMSAN1	CPZ	-0.0558023
ELOF1	CPZ	-0.263124
EME1	CPZ	-0.105542
ENC1	CPZ	0.466115
ENO1	CPZ	0.0336894
ENY2	CPZ	-0.300018
EP300	CPZ	-0.0740462
EPB41L2	CPZ	0.431942
EPC1	CPZ	0.411756
EPT1	CPZ	0.481743
ERCC1	CPZ	-0.12983
ERCC2	CPZ	-0.053195
ERCC3	CPZ	-0.252381
ERCC4	CPZ	-0.229935
ERCC5	CPZ	-0.124157
ERCC6	CPZ	-0.0780681
ERCC6L2	CPZ	-0.177932
ERCC8	CPZ	-0.0890642
EREG	CPZ	0.274844
ESCO1	CPZ	-0.31392
ESCO2	CPZ	-0.300601
ESD	CPZ	-0.0358698
ESR1	CPZ	-0.351715
ETS1	CPZ	-0.235681
EXO1	CPZ	-0.101784
EXT1	CPZ	0.312448
EXT2	CPZ	0.221525
EXTL3	CPZ	0.274583
F2R	CPZ	-0.246872
F8	CPZ	0.489564
FAM122A	CPZ	0.334698
FAM135B	CPZ	-0.347346
FAM175A	CPZ	-0.202123
FAM180A	CPZ	-0.150411
FAM205A	CPZ	-0.227092
FAM208B	CPZ	0.0199373
FAM35A	CPZ	-0.19876
FAM49B	CPZ	0.488594
FAN1	CPZ	0.0400262
FANCA	CPZ	-0.0677
FANCB	CPZ	-0.10614
FANCC	CPZ	-0.0767994
FANCD2	CPZ	-0.113756
FANCE	CPZ	-0.0790346
FANCF	CPZ	-0.0977935
FANCG	CPZ	-0.0320525
FANCI	CPZ	-0.146746
FANCL	CPZ	-0.0878576
FANCM	CPZ	-0.173463
FBXO11	CPZ	-0.100045
FBXO32	CPZ	0.318286
FBXO42	CPZ	0.0601471
FBXO44	CPZ	0.0301302
FBXW11	CPZ	-0.129421
FBXW7	CPZ	0.0583372
FCHO2	CPZ	-0.0627438
FEN1	CPZ	-0.35031
FIGNL1	CPZ	-0.064626
FITM2	CPZ	0.0924029
FKBP8	CPZ	-0.0860245
FKBPL	CPZ	0.0145895
FLCN	CPZ	-0.126493
FLT4	CPZ	0.253115
FNDC3B	CPZ	0.163742
FOXM1	CPZ	-0.335491
FOXN3	CPZ	-0.0308713
FOXP1	CPZ	0.014141
FRYL	CPZ	0.217624
FUT1	CPZ	0.10484
FXR1	CPZ	0.253802
FZR1	CPZ	-0.295927
GABPB1	CPZ	-0.44995
GALM	CPZ	0.189685
GATA6	CPZ	-0.0111704
GATAD1	CPZ	0.0360184
GATAD2A	CPZ	0.0404891
GCA	CPZ	0.371123
GDPD2	CPZ	0.504798
GET4	CPZ	-0.171879
GID8	CPZ	0.0616043
GIGYF2	CPZ	-0.34776
GLMN	CPZ	-0.164215
GLRX3	CPZ	-0.376382
GMFB	CPZ	0.563092
GNA12	CPZ	-0.133571
GNA13	CPZ	-0.276582
GNAS	CPZ	0.499518
GORASP1	CPZ	0.241912
GOT1	CPZ	-0.144997
GPI	CPZ	-0.235047
GPRC5D	CPZ	-0.0815524
GRB2	CPZ	0.202549
GSG2	CPZ	-0.330187
GTF2F1	CPZ	-0.170786
GTF2H1	CPZ	-0.0660689
GTF2H4	CPZ	-0.187272
GTF2H5	CPZ	-0.0596823
GZF1	CPZ	0.114559
H2AFX	CPZ	-0.211263
H2AFZ	CPZ	0.0804021
HAUS3	CPZ	-0.164413
HAUS5	CPZ	-0.502975
HDAC7	CPZ	-0.0471705
HDGFRP2	CPZ	0.0541164
HELQ	CPZ	-0.0474197
HERC4	CPZ	-0.20831
HIRA	CPZ	-0.485959
HIST1H1B	CPZ	-0.020812
HIST1H1C	CPZ	-0.0201405
HMCES	CPZ	-0.101522
HMCN1	CPZ	0.496585
HMGCR	CPZ	0.0518682
HMGCS1	CPZ	0.0700505
HNRNPLL	CPZ	-0.0332436
HNRNPU	CPZ	-0.407948
HOXB7	CPZ	0.403167
HRAS	CPZ	0.286349
HSD17B12	CPZ	-0.0581592
HSP90AB1	CPZ	0.0480879
HSPA4	CPZ	0.474178
HSPA8	CPZ	-0.140624
HTATSF1	CPZ	0.353866
HTR3D	CPZ	0.0861245
HUS1	CPZ	-0.233963
HUWE1	CPZ	-0.472684
IER2	CPZ	-0.0606358
IFI30	CPZ	-0.386961
IKBKB	CPZ	0.682215
INTS10	CPZ	-0.00734793
INTS5	CPZ	-0.0647528
IREB2	CPZ	-0.00728632
IRF2	CPZ	0.442821
IRF2BPL	CPZ	0.0241536
IRX6	CPZ	0.150016
ISG20L2	CPZ	-0.184311
ITGB1	CPZ	0.2188
ITGB1BP1	CPZ	-0.115584
JAK3	CPZ	0.687219
JMJD6	CPZ	-0.261954
KANSL2	CPZ	-0.17601
KANSL3	CPZ	-0.144007
KCNK3	CPZ	0.629878
KCTD10	CPZ	0.710383
KCTD11	CPZ	-0.00454395
KCTD8	CPZ	0.0382053
KDM1A	CPZ	-0.227267
KDM5A	CPZ	0.0814004
KDM8	CPZ	-0.23035
KEAP1	CPZ	-0.0431154
KIAA0907	CPZ	-0.333285
KIAA1432	CPZ	-0.241299
KIAA1524	CPZ	-0.307349
KIF18A	CPZ	-0.24726
KIF4A	CPZ	-0.26194
KIR3DL1	CPZ	0.283728
KIRREL	CPZ	0.475672
KLHL4	CPZ	0.359274
KPNA2	CPZ	-0.0457171
KRIT1	CPZ	-0.132569
KRT74	CPZ	0.0897896
KRTAP10-3	CPZ	0.302507
LAMTOR2	CPZ	-0.151128
LAMTOR3	CPZ	-0.221124
LATS2	CPZ	0.39179
LCMT1	CPZ	-0.209216
LCT	CPZ	0.0720243
LDLR	CPZ	-0.269806
LEO1	CPZ	-0.290179
LGI3	CPZ	-0.410817
LIG1	CPZ	-0.144551
LIG4	CPZ	-0.0786038
LIN37	CPZ	-0.116146
LIPT1	CPZ	-0.0805412
LMNA	CPZ	-0.0802699
LMNB1	CPZ	-0.304409
LRRC28	CPZ	0.477054
LRRC71	CPZ	0.556898
LRRK2	CPZ	-0.1196
LRWD1	CPZ	-0.0281582
MAD2L2	CPZ	-0.262467
MAEA	CPZ	-0.119931
MAGEA1	CPZ	0.456821
MAP2K7	CPZ	-0.264663
MAP4K4	CPZ	0.415025
MAP7D1	CPZ	0.319617
MAPK1	CPZ	-0.00895601
MAPK14	CPZ	-0.0150073
MARK2	CPZ	-0.466523
MATR3	CPZ	-0.308279
MAU2	CPZ	-0.50106
MBTPS1	CPZ	-0.462537
MBTPS2	CPZ	-0.445726
MCM6	CPZ	-0.155989
MCM8	CPZ	-0.269497
MCM9	CPZ	-0.2143
MCPH1	CPZ	-0.0746563
MCTS1	CPZ	-0.201618
MDC1	CPZ	-0.19366
MECR	CPZ	-0.137841
MED1	CPZ	-0.27535
MED12	CPZ	-0.31375
MED16	CPZ	-0.422161
MEMO1	CPZ	-0.0366034
METAP2	CPZ	0.14405
MFSD2B	CPZ	-0.119536
MIB1	CPZ	0.0248754
MLH1	CPZ	0.242424
MMGT1	CPZ	-0.543347
MMS19	CPZ	-0.18096
MNAT1	CPZ	-0.237126
MND1	CPZ	-0.410528
MNS1	CPZ	0.384937
MOCS3	CPZ	-0.11462
MPHOSPH8	CPZ	-0.13535
MRE11A	CPZ	-0.489697
MRTO4	CPZ	-0.294084
MSH2	CPZ	0.101294
MSH6	CPZ	0.0229071
MSL1	CPZ	-0.0990234
MTA2	CPZ	-0.236916
MTMR12	CPZ	-0.0963114
MUS81	CPZ	-0.173035
MVD	CPZ	-0.340971
MYBL1	CPZ	0.350998
MYH2	CPZ	0.413066
MYL5	CPZ	-0.172815
N6AMT1	CPZ	-0.236767
NAA25	CPZ	-0.347665
NAA30	CPZ	-0.184858
NAA35	CPZ	-0.217398
NAA50	CPZ	-0.227103
NACC2	CPZ	-0.114092
NAE1	CPZ	-0.202318
NAP1L4	CPZ	-0.159165
NAPG	CPZ	-0.195557
NARG2	CPZ	-0.00809835
NASP	CPZ	-0.285305
NBN	CPZ	-0.278658
NCOA4	CPZ	-0.0613341
NDST1	CPZ	0.168158
NEK2	CPZ	0.164474
NF2	CPZ	0.486975
NFKBIA	CPZ	-0.185255
NFRKB	CPZ	-0.00116899
NHEJ1	CPZ	-0.033761
NMUR2	CPZ	0.469363
NONO	CPZ	-0.398712
NPC1	CPZ	-0.281929
NPEPPS	CPZ	-0.0645375
NPHP1	CPZ	0.0653766
NPLOC4	CPZ	0.10176
NSD1	CPZ	0.184229
NSMF	CPZ	0.236795
NSUN5	CPZ	0.250134
NUB1	CPZ	-0.151844
NUDT6	CPZ	-0.20041
NUP188	CPZ	0.108933
NXT1	CPZ	0.0560562
OLA1	CPZ	-0.415247
OR2T4	CPZ	-0.135009
ORC2	CPZ	-0.342115
ORC6	CPZ	-0.225194
OTUB1	CPZ	-0.0665243
OTUD5	CPZ	0.0184149
OXSM	CPZ	-0.434911
PAGR1	CPZ	-0.113563
PALB2	CPZ	-0.2863
PAN2	CPZ	0.265212
PARP1	CPZ	-0.146691
PATL1	CPZ	0.247392
PAWR	CPZ	-0.0803824
PAXIP1	CPZ	-0.0596978
PBRM1	CPZ	-0.238451
PCBP1	CPZ	0.271752
PCGF1	CPZ	0.322711
PDCD10	CPZ	0.115242
PDS5A	CPZ	-0.314067
PDS5B	CPZ	-0.665336
PFN1	CPZ	-0.04112
PGD	CPZ	0.0221041
PHF10	CPZ	-0.206301
PHF12	CPZ	-0.240704
PHIP	CPZ	0.589122
PIAS1	CPZ	0.163906
PIGF	CPZ	-0.512771
PIGW	CPZ	-0.291645
PIH1D1	CPZ	-0.212149
PIP5K1A	CPZ	0.206217
PITPNM1	CPZ	-0.216298
PKMYT1	CPZ	0.0160482
PMS2	CPZ	0.29158
PMVK	CPZ	-0.277744
PNKP	CPZ	-0.128696
POLA2	CPZ	-0.0429308
POLE3	CPZ	-0.262228
POLE4	CPZ	-0.239954
POLH	CPZ	0.0488919
POLK	CPZ	-0.00617422
POLL	CPZ	-0.134896
POLQ	CPZ	-0.00273379
PPIE	CPZ	-0.303206
PPIL1	CPZ	-0.312344
PPIL2	CPZ	-0.250442
PPM1F	CPZ	0.551319
PPM1G	CPZ	-0.0105541
PPP1CA	CPZ	-0.538747
PPP1CC	CPZ	-0.332339
PPP1R3A	CPZ	-0.230566
PPP1R3B	CPZ	0.640278
PPP1R8	CPZ	-0.323748
PPP2CA	CPZ	-0.379252
PPP2R2A	CPZ	0.355927
PPP2R4	CPZ	-0.348474
PPP4C	CPZ	-0.400347
PPP6C	CPZ	-0.256943
PRDX1	CPZ	-0.157486
PRH2	CPZ	-0.104704
PRIM1	CPZ	-0.431972
PRPF39	CPZ	-0.197411
PRTN3	CPZ	-0.294334
PSMB6	CPZ	-0.0591605
PSMC3IP	CPZ	0.111604
PSME3	CPZ	-0.188021
PSTK	CPZ	-0.169053
PTBP1	CPZ	-0.397261
PTEN	CPZ	0.0380755
PTGR1	CPZ	-0.00782361
PTPN12	CPZ	-0.160259
PTPN14	CPZ	0.603183
PUF60	CPZ	-0.522842
PUM1	CPZ	-0.158722
RAB18	CPZ	-0.0534963
RAD1	CPZ	-0.246336
RAD17	CPZ	-0.263514
RAD18	CPZ	-0.172834
RAD50	CPZ	-0.323071
RAD51	CPZ	-0.331013
RAD51AP1	CPZ	-0.250841
RAD51B	CPZ	-0.247901
RAD51C	CPZ	-0.305296
RAD51D	CPZ	-0.328292
RAD54L	CPZ	-0.368458
RAD54L2	CPZ	-0.290169
RAD9A	CPZ	-0.112531
RALGAPB	CPZ	0.207127
RAMP1	CPZ	-0.280083
RANBP3	CPZ	-0.292391
RAVER1	CPZ	0.323021
RB1	CPZ	0.211964
RB1CC1	CPZ	-0.0847646
RBBP8	CPZ	0.114648
RBM10	CPZ	-0.0461299
RBM38	CPZ	0.186822
RCL1	CPZ	-0.196666
RD3L	CPZ	0.479515
REV1	CPZ	-0.0732151
REV3L	CPZ	-0.0350939
RFWD3	CPZ	-0.0613778
RHOA	CPZ	-0.248204
RIC8A	CPZ	-0.247923
RIF1	CPZ	-0.0480358
RLIM	CPZ	-0.627349
RMI1	CPZ	-0.244745
RMI2	CPZ	-0.0185159
RNASEH2A	CPZ	-0.333434
RNASEH2B	CPZ	-0.350669
RNASEH2C	CPZ	-0.362996
RNF111	CPZ	-0.191503
RNF113A	CPZ	0.340415
RNF146	CPZ	0.35855
RNF168	CPZ	-0.0606889
RNF214	CPZ	0.0786361
RNF25	CPZ	-0.3737
RNF8	CPZ	-0.273051
ROCK2	CPZ	-0.286126
RPA1	CPZ	-0.104219
RPA2	CPZ	0.320668
RPL28	CPZ	0.0145508
RPL36	CPZ	-0.192725
RPRD1B	CPZ	0.042244
RPRD2	CPZ	-0.0208177
RPS23	CPZ	-0.0543032
RRAGC	CPZ	-0.252624
RRM1	CPZ	-0.195662
RRP12	CPZ	-0.249607
RTEL1	CPZ	-0.328283
RTN4RL1	CPZ	-0.138658
RWDD4	CPZ	-0.415556
S1PR1	CPZ	-0.277872
SACS	CPZ	-0.327747
SAMD1	CPZ	0.00854754
SAMD4B	CPZ	-0.159162
SART1	CPZ	-0.14309
SCAI	CPZ	0.105125
SCAP	CPZ	-0.528403
SCN11A	CPZ	-0.421158
SCNM1	CPZ	-0.190965
SDC4	CPZ	0.363786
SDCBP	CPZ	-0.36344
SECISBP2	CPZ	-0.222161
SECISBP2L	CPZ	0.140482
SENP1	CPZ	0.0871788
SEPHS1	CPZ	-0.292394
SERF2	CPZ	-0.214486
SERINC4	CPZ	-0.0475377
SETD2	CPZ	-0.273783
SFR1	CPZ	-0.323342
SFRP5	CPZ	0.174722
SGOL1	CPZ	-0.409933
SGOL2	CPZ	-0.395284
SHFM1	CPZ	-0.106514
SIRT6	CPZ	-0.320646
SIVA1	CPZ	-0.242021
SKA1	CPZ	-0.248914
SKA2	CPZ	-0.197423
SLBP	CPZ	-0.193456
SLC10A7	CPZ	-0.159208
SLC12A9	CPZ	-0.145331
SLC18B1	CPZ	0.220097
SLC25A28	CPZ	-0.446796
SLC25A37	CPZ	-0.0425658
SLC29A3	CPZ	0.174881
SLC35B2	CPZ	0.0700349
SLC39A10	CPZ	-0.0160219
SLC39A9	CPZ	0.0390412
SLC6A5	CPZ	0.108632
SLC7A6OS	CPZ	-0.173686
SLFN11	CPZ	0.236409
SLX4	CPZ	-0.244432
SMAD4	CPZ	-0.172533
SMARCA4	CPZ	0.160773
SMARCB1	CPZ	-0.0621325
SMARCD1	CPZ	-0.177173
SMG7	CPZ	-0.111391
SNAI2	CPZ	-0.139843
SNAP29	CPZ	-0.44368
SNRNP40	CPZ	-0.190729
SNRPA	CPZ	0.016692
SOD2	CPZ	-0.213897
SP3	CPZ	0.200676
SPAG9	CPZ	-0.305406
SPNS2	CPZ	0.351773
SPOP	CPZ	0.00421586
SPTLC1	CPZ	-0.246937
SPTLC2	CPZ	-0.486512
SRCAP	CPZ	-0.154594
SRR	CPZ	0.145266
SRSF11	CPZ	-0.264519
SRSF6	CPZ	-0.277596
STAG1	CPZ	-0.255607
STAG2	CPZ	0.0444555
STARD7	CPZ	-0.308973
STIP1	CPZ	0.318543
STK11IP	CPZ	0.505943
STK19	CPZ	-0.131505
STOML2	CPZ	0.155997
STRA13	CPZ	-0.101024
SULT1E1	CPZ	0.22916
SUPT20H	CPZ	-0.085643
SUZ12	CPZ	0.0451164
SYCE1	CPZ	0.18513
SYNE1	CPZ	0.113318
TADA1	CPZ	-0.380216
TADA2B	CPZ	-0.383206
TAF11	CPZ	-0.36629
TAF13	CPZ	-0.223313
TAF3	CPZ	-0.183827
TAF8	CPZ	-0.207373
TAOK1	CPZ	0.307566
TAOK2	CPZ	0.456889
TAX1BP1	CPZ	-0.191794
TBC1D20	CPZ	0.0501771
TCEB2	CPZ	-0.158501
TDP1	CPZ	-0.0657259
TDP2	CPZ	0.0251082
TEN1	CPZ	-0.123061
TFDP1	CPZ	0.341938
TGFBR2	CPZ	0.0927964
TGIF2	CPZ	0.49763
THAP7	CPZ	-0.321777
THOC1	CPZ	0.602758
THOC6	CPZ	-0.135313
THRAP3	CPZ	-0.123249
THUMPD2	CPZ	0.259092
TIAL1	CPZ	-0.296622
TIGD3	CPZ	0.647395
TIPRL	CPZ	-0.332552
TLK2	CPZ	-0.249686
TM2D2	CPZ	-0.0858082
TMED10	CPZ	-0.134832
TMED2	CPZ	0.101762
TMEM165	CPZ	0.335862
TMEM2	CPZ	0.259167
TMEM208	CPZ	-0.146079
TMEM221	CPZ	-0.359036
TMEM30A	CPZ	-0.442892
TMOD3	CPZ	-0.203333
TMPRSS13	CPZ	0.348207
TMPRSS9	CPZ	-0.184055
TMX1	CPZ	0.0342671
TMX2	CPZ	-0.205406
TONSL	CPZ	0.149843
TOP1	CPZ	0.0476819
TOPBP1	CPZ	-0.2884
TP53	CPZ	-0.0301072
TP53BP1	CPZ	-0.224447
TPI1	CPZ	-0.256679
TRA2B	CPZ	-0.106505
TRAF2	CPZ	-0.274891
TRAF3	CPZ	-0.188517
TRAIP	CPZ	-0.345734
TRIM28	CPZ	-0.0348349
TRIM33	CPZ	-0.123015
TRIM35	CPZ	0.438222
TRIM37	CPZ	-0.0328366
TRIP12	CPZ	-0.103771
TRNAU1AP	CPZ	-0.243823
TSC1	CPZ	0.256576
TSC2	CPZ	0.306137
TSSC1	CPZ	-0.38506
TXNDC17	CPZ	-0.211578
UBA3	CPZ	-0.0708037
UBA5	CPZ	-0.421755
UBE2C	CPZ	-0.323507
UBE2F	CPZ	0.15294
UBE2G1	CPZ	-0.241248
UBE2H	CPZ	-0.0133592
UBE2L3	CPZ	-0.130346
UBE2M	CPZ	-0.0040001
UBE2R2	CPZ	-0.331804
UBE2S	CPZ	-0.157679
UBE2T	CPZ	-0.0808798
UBE3A	CPZ	0.54868
UBOX5	CPZ	-0.0503644
UBR4	CPZ	-0.444264
UBR5	CPZ	-0.0683345
UFC1	CPZ	-0.112755
UFL1	CPZ	-0.0661782
UFM1	CPZ	0.0977137
UFSP2	CPZ	-0.403307
UIMC1	CPZ	-0.114816
ULK2	CPZ	-0.0443343
USP1	CPZ	-0.262724
USP14	CPZ	0.0105342
USP19	CPZ	-0.163641
USP37	CPZ	-0.372913
USP7	CPZ	0.188941
USP9X	CPZ	0.369175
UVSSA	CPZ	-0.0814437
VARS2	CPZ	-0.141453
VCPIP1	CPZ	-0.291299
VPS16	CPZ	-0.295239
VPS33A	CPZ	-0.259365
VPS37A	CPZ	-0.0545935
VPS39	CPZ	-0.25484
VPS41	CPZ	-0.00709195
VTA1	CPZ	0.03941
VWA9	CPZ	-0.0470998
WDHD1	CPZ	-0.364484
WDR20	CPZ	-0.21972
WDR26	CPZ	0.00556367
WDR48	CPZ	-0.0568237
WDR55	CPZ	-0.323388
WDR7	CPZ	-0.372555
WDR83	CPZ	-0.455909
WEE1	CPZ	-0.0711078
WIPI2	CPZ	0.17354
WNK1	CPZ	-0.36371
WRB	CPZ	-0.404467
XPA	CPZ	-0.0699291
XPC	CPZ	-0.230743
XPR1	CPZ	0.162059
XRCC1	CPZ	-0.154845
XRCC2	CPZ	-0.346939
XRCC3	CPZ	-0.303619
XRCC4	CPZ	-0.0290187
XRN1	CPZ	-0.156505
YIPF5	CPZ	-0.245841
YPEL5	CPZ	0.0230962
YRDC	CPZ	-0.0390464
YWHAE	CPZ	-0.0425869
ZBTB17	CPZ	0.0546173
ZC2HC1C	CPZ	0.107349
ZC3H7A	CPZ	-0.0191896
ZCCHC14	CPZ	0.447397
ZDHHC9	CPZ	0.19229
ZFAT	CPZ	-0.121368
ZFX	CPZ	0.424512
ZFYVE19	CPZ	0.239512
ZNF207	CPZ	-0.228337
ZNF385D	CPZ	0.242478
ZNF428	CPZ	0.046896
ZNF451	CPZ	-0.279957
ZNF823	CPZ	-0.411159
ZNF827	CPZ	0.0339601
ZNHIT1	CPZ	0.0228272
ZNHIT3	CPZ	-0.309191
ZPBP2	CPZ	0.571107
ZWINT	CPZ	-0.0256276
CRAMP1L	CRAMP1L	1
CREB1	CRAMP1L	-0.226723
CRYBA2	CRAMP1L	0.0308684
CRYBA4	CRAMP1L	-0.0422349
CRYBB3	CRAMP1L	0.0993801
CSNK1A1	CRAMP1L	0.0717674
CSNK2A2	CRAMP1L	0.132091
CTC-534A2.2	CRAMP1L	0.0871846
CTDSPL2	CRAMP1L	0.25033
CTNNBL1	CRAMP1L	0.00537023
CTSH	CRAMP1L	0.0671721
CUL1	CRAMP1L	-0.300733
CUL3	CRAMP1L	-0.0532583
CUL5	CRAMP1L	0.096762
CWC27	CRAMP1L	-0.143023
CXorf56	CRAMP1L	0.190232
CXXC1	CRAMP1L	0.0142406
CYB5R4	CRAMP1L	0.0234056
CYFIP1	CRAMP1L	0.202733
CYP3A43	CRAMP1L	0.011086
DAPK3	CRAMP1L	0.00297554
DAZAP1	CRAMP1L	-0.440128
DBF4	CRAMP1L	0.38497
DCLRE1A	CRAMP1L	0.0959869
DCLRE1C	CRAMP1L	0.191436
DCP2	CRAMP1L	-0.162245
DCPS	CRAMP1L	-0.178679
DDI2	CRAMP1L	-0.099438
DDRGK1	CRAMP1L	0.192936
DDX11	CRAMP1L	-0.0495832
DDX42	CRAMP1L	-0.136794
DDX5	CRAMP1L	-0.0442243
DENR	CRAMP1L	-0.182286
DGAT2L6	CRAMP1L	-0.0116102
DHX35	CRAMP1L	-0.301812
DHX36	CRAMP1L	-0.0658215
DHX9	CRAMP1L	-0.0523369
DIS3	CRAMP1L	0.126127
DKC1	CRAMP1L	0.0312006
DMAP1	CRAMP1L	-0.0459864
DNAJA2	CRAMP1L	0.0669357
DNAJC8	CRAMP1L	-0.136104
DNM2	CRAMP1L	0.141786
DNTTIP1	CRAMP1L	-0.356595
DOHH	CRAMP1L	0.0477505
DOLPP1	CRAMP1L	0.286581
DOT1L	CRAMP1L	0.444186
DPH1	CRAMP1L	0.137335
DPY19L2	CRAMP1L	0.0327176
DRAP1	CRAMP1L	-0.197861
DSCC1	CRAMP1L	-0.181931
DTYMK	CRAMP1L	-0.0174621
DUT	CRAMP1L	0.116372
DYNC1LI2	CRAMP1L	-0.283866
DYRK1A	CRAMP1L	0.174661
E2F3	CRAMP1L	-0.429456
EAPP	CRAMP1L	-0.0934909
ECHS1	CRAMP1L	-0.0935855
EDC3	CRAMP1L	-0.269331
EIF3K	CRAMP1L	0.123453
EIF4E2	CRAMP1L	-0.29407
ELAVL1	CRAMP1L	-0.374462
ELL	CRAMP1L	-0.0506101
ELMSAN1	CRAMP1L	-0.222917
ELOF1	CRAMP1L	0.0857715
EME1	CRAMP1L	-0.160735
ENC1	CRAMP1L	0.392435
ENO1	CRAMP1L	-0.00850971
ENY2	CRAMP1L	-0.168721
EP300	CRAMP1L	-0.268102
EPB41L2	CRAMP1L	0.251692
EPC1	CRAMP1L	-0.0747542
EPT1	CRAMP1L	-0.166791
ERCC1	CRAMP1L	0.13855
ERCC2	CRAMP1L	0.108836
ERCC3	CRAMP1L	-0.0368956
ERCC4	CRAMP1L	0.180387
ERCC5	CRAMP1L	0.0296414
ERCC6	CRAMP1L	0.0968867
ERCC6L2	CRAMP1L	0.351072
ERCC8	CRAMP1L	0.052134
EREG	CRAMP1L	0.0116002
ESCO1	CRAMP1L	-0.116277
ESCO2	CRAMP1L	-0.0380311
ESD	CRAMP1L	-0.0736526
ESR1	CRAMP1L	-0.261816
ETS1	CRAMP1L	-0.353835
EXO1	CRAMP1L	-0.00458037
EXT1	CRAMP1L	0.0396985
EXT2	CRAMP1L	0.0476816
EXTL3	CRAMP1L	0.312318
F2R	CRAMP1L	0.16261
F8	CRAMP1L	0.340703
FAM122A	CRAMP1L	-0.242204
FAM135B	CRAMP1L	0.108047
FAM175A	CRAMP1L	0.459788
FAM180A	CRAMP1L	0.110195
FAM205A	CRAMP1L	0.215728
FAM208B	CRAMP1L	-0.200426
FAM35A	CRAMP1L	0.200892
FAM49B	CRAMP1L	-0.0486909
FAN1	CRAMP1L	-0.00362805
FANCA	CRAMP1L	-0.000585454
FANCB	CRAMP1L	-0.0521238
FANCC	CRAMP1L	-0.030735
FANCD2	CRAMP1L	-0.00728477
FANCE	CRAMP1L	-0.0205219
FANCF	CRAMP1L	-0.00492654
FANCG	CRAMP1L	-0.0825195
FANCI	CRAMP1L	0.0437248
FANCL	CRAMP1L	-0.0264558
FANCM	CRAMP1L	-0.121953
FBXO11	CRAMP1L	0.0521252
FBXO32	CRAMP1L	0.183508
FBXO42	CRAMP1L	-0.205287
FBXO44	CRAMP1L	0.0753549
FBXW11	CRAMP1L	-0.169405
FBXW7	CRAMP1L	-0.151257
FCHO2	CRAMP1L	-0.0826311
FEN1	CRAMP1L	-0.15802
FIGNL1	CRAMP1L	-0.0915723
FITM2	CRAMP1L	0.0963893
FKBP8	CRAMP1L	-0.291382
FKBPL	CRAMP1L	-0.0607578
FLCN	CRAMP1L	-0.214992
FLT4	CRAMP1L	-0.0314173
FNDC3B	CRAMP1L	-0.0251668
FOXM1	CRAMP1L	-0.0321675
FOXN3	CRAMP1L	0.303209
FOXP1	CRAMP1L	-0.359783
FRYL	CRAMP1L	-0.137335
FUT1	CRAMP1L	-0.0209853
FXR1	CRAMP1L	0.46946
FZR1	CRAMP1L	0.173274
GABPB1	CRAMP1L	-0.0704294
GALM	CRAMP1L	-0.0979096
GATA6	CRAMP1L	0.293514
GATAD1	CRAMP1L	-0.245504
GATAD2A	CRAMP1L	0.204823
GCA	CRAMP1L	0.141464
GDPD2	CRAMP1L	0.35329
GET4	CRAMP1L	-0.345259
GID8	CRAMP1L	-0.166252
GIGYF2	CRAMP1L	-0.000690944
GLMN	CRAMP1L	-0.215407
GLRX3	CRAMP1L	0.138193
GMFB	CRAMP1L	0.345233
GNA12	CRAMP1L	0.507142
GNA13	CRAMP1L	0.104249
GNAS	CRAMP1L	-0.169328
GORASP1	CRAMP1L	0.0768541
GOT1	CRAMP1L	-0.224238
GPI	CRAMP1L	0.305658
GPRC5D	CRAMP1L	0.0805208
GRB2	CRAMP1L	-0.101502
GSG2	CRAMP1L	-0.286117
GTF2F1	CRAMP1L	-0.0364906
GTF2H1	CRAMP1L	-0.0860274
GTF2H4	CRAMP1L	0.0430374
GTF2H5	CRAMP1L	0.0234204
GZF1	CRAMP1L	0.191533
H2AFX	CRAMP1L	0.476089
H2AFZ	CRAMP1L	-0.121293
HAUS3	CRAMP1L	-0.123364
HAUS5	CRAMP1L	0.0910762
HDAC7	CRAMP1L	0.195978
HDGFRP2	CRAMP1L	-0.205077
HELQ	CRAMP1L	-0.0948132
HERC4	CRAMP1L	-0.112669
HIRA	CRAMP1L	0.0658671
HIST1H1B	CRAMP1L	0.698058
HIST1H1C	CRAMP1L	0.597784
HMCES	CRAMP1L	-0.00341956
HMCN1	CRAMP1L	0.174705
HMGCR	CRAMP1L	-0.0101761
HMGCS1	CRAMP1L	-0.028566
HNRNPLL	CRAMP1L	-0.263157
HNRNPU	CRAMP1L	0.0461428
HOXB7	CRAMP1L	-0.149873
HRAS	CRAMP1L	-0.217835
HSD17B12	CRAMP1L	-0.0430788
HSP90AB1	CRAMP1L	-0.126388
HSPA4	CRAMP1L	-0.0541066
HSPA8	CRAMP1L	0.0169814
HTATSF1	CRAMP1L	0.209562
HTR3D	CRAMP1L	0.290496
HUS1	CRAMP1L	-0.11697
HUWE1	CRAMP1L	-0.257829
IER2	CRAMP1L	-0.0277058
IFI30	CRAMP1L	0.115598
IKBKB	CRAMP1L	0.251593
INTS10	CRAMP1L	0.112811
INTS5	CRAMP1L	0.00202979
IREB2	CRAMP1L	0.232966
IRF2	CRAMP1L	0.228715
IRF2BPL	CRAMP1L	-0.198294
IRX6	CRAMP1L	0.0119772
ISG20L2	CRAMP1L	-0.0155739
ITGB1	CRAMP1L	-0.268707
ITGB1BP1	CRAMP1L	-0.274354
JAK3	CRAMP1L	0.191094
JMJD6	CRAMP1L	0.193144
KANSL2	CRAMP1L	-0.295803
KANSL3	CRAMP1L	-0.123127
KCNK3	CRAMP1L	0.0923826
KCTD10	CRAMP1L	0.0540168
KCTD11	CRAMP1L	-0.00395017
KCTD8	CRAMP1L	0.0890526
KDM1A	CRAMP1L	0.208172
KDM5A	CRAMP1L	0.122141
KDM8	CRAMP1L	0.104824
KEAP1	CRAMP1L	-0.329967
KIAA0907	CRAMP1L	-0.246164
KIAA1432	CRAMP1L	-0.125339
KIAA1524	CRAMP1L	0.134193
KIF18A	CRAMP1L	0.165184
KIF4A	CRAMP1L	0.179882
KIR3DL1	CRAMP1L	0.00660454
KIRREL	CRAMP1L	0.206518
KLHL4	CRAMP1L	0.32633
KPNA2	CRAMP1L	0.116674
KRIT1	CRAMP1L	-0.172942
KRT74	CRAMP1L	0.20706
KRTAP10-3	CRAMP1L	-0.112011
LAMTOR2	CRAMP1L	-0.217079
LAMTOR3	CRAMP1L	0.0876311
LATS2	CRAMP1L	-0.177676
LCMT1	CRAMP1L	-0.0669855
LCT	CRAMP1L	0.0791988
LDLR	CRAMP1L	-0.0299993
LEO1	CRAMP1L	0.154727
LGI3	CRAMP1L	0.305392
LIG1	CRAMP1L	0.102112
LIG4	CRAMP1L	0.378479
LIN37	CRAMP1L	0.0996157
LIPT1	CRAMP1L	-0.376406
LMNA	CRAMP1L	0.23369
LMNB1	CRAMP1L	-0.147055
LRRC28	CRAMP1L	0.325005
LRRC71	CRAMP1L	0.0126332
LRRK2	CRAMP1L	0.0729566
LRWD1	CRAMP1L	-0.298863
MAD2L2	CRAMP1L	0.093374
MAEA	CRAMP1L	-0.436749
MAGEA1	CRAMP1L	0.342467
MAP2K7	CRAMP1L	-0.0595531
MAP4K4	CRAMP1L	0.0333393
MAP7D1	CRAMP1L	-0.120183
MAPK1	CRAMP1L	0.055079
MAPK14	CRAMP1L	0.338231
MARK2	CRAMP1L	0.171649
MATR3	CRAMP1L	0.0049106
MAU2	CRAMP1L	0.0471798
MBTPS1	CRAMP1L	0.0486038
MBTPS2	CRAMP1L	0.130908
MCM6	CRAMP1L	-0.40056
MCM8	CRAMP1L	0.144241
MCM9	CRAMP1L	-0.0065275
MCPH1	CRAMP1L	0.624159
MCTS1	CRAMP1L	-0.233768
MDC1	CRAMP1L	0.265975
MECR	CRAMP1L	-0.101788
MED1	CRAMP1L	-0.0685333
MED12	CRAMP1L	0.0210647
MED16	CRAMP1L	0.11893
MEMO1	CRAMP1L	-0.0840199
METAP2	CRAMP1L	-0.00409843
MFSD2B	CRAMP1L	0.333987
MIB1	CRAMP1L	-0.0194453
MLH1	CRAMP1L	-0.0577287
MMGT1	CRAMP1L	0.157937
MMS19	CRAMP1L	0.218354
MNAT1	CRAMP1L	-0.253107
MND1	CRAMP1L	0.265907
MNS1	CRAMP1L	0.0299312
MOCS3	CRAMP1L	0.0961233
MPHOSPH8	CRAMP1L	-0.0196252
MRE11A	CRAMP1L	-0.133743
MRTO4	CRAMP1L	-0.00673321
MSH2	CRAMP1L	-0.027396
MSH6	CRAMP1L	0.0501302
MSL1	CRAMP1L	-0.13466
MTA2	CRAMP1L	0.0434269
MTMR12	CRAMP1L	-0.0294467
MUS81	CRAMP1L	-0.181909
MVD	CRAMP1L	-0.399642
MYBL1	CRAMP1L	-0.44885
MYH2	CRAMP1L	-0.0345057
MYL5	CRAMP1L	-0.0112821
N6AMT1	CRAMP1L	-0.0252072
NAA25	CRAMP1L	0.0092855
NAA30	CRAMP1L	0.0634356
NAA35	CRAMP1L	-0.0660839
NAA50	CRAMP1L	-0.0605387
NACC2	CRAMP1L	0.388275
NAE1	CRAMP1L	0.130277
NAP1L4	CRAMP1L	0.338243
NAPG	CRAMP1L	-0.238627
NARG2	CRAMP1L	0.102752
NASP	CRAMP1L	-0.522751
NBN	CRAMP1L	0.187587
NCOA4	CRAMP1L	-0.0317693
NDST1	CRAMP1L	-0.0486714
NEK2	CRAMP1L	-0.136924
NF2	CRAMP1L	0.0214554
NFKBIA	CRAMP1L	0.489
NFRKB	CRAMP1L	0.518102
NHEJ1	CRAMP1L	0.291976
NMUR2	CRAMP1L	0.251158
NONO	CRAMP1L	0.393258
NPC1	CRAMP1L	-0.00396357
NPEPPS	CRAMP1L	-0.0874389
NPHP1	CRAMP1L	0.0717472
NPLOC4	CRAMP1L	-0.134708
NSD1	CRAMP1L	-0.234784
NSMF	CRAMP1L	-0.102347
NSUN5	CRAMP1L	-0.146879
NUB1	CRAMP1L	-0.164926
NUDT6	CRAMP1L	-0.105959
NUP188	CRAMP1L	-0.291775
NXT1	CRAMP1L	0.0172179
OLA1	CRAMP1L	-0.0206515
OR2T4	CRAMP1L	-0.0120859
ORC2	CRAMP1L	0.0803586
ORC6	CRAMP1L	-0.43382
OTUB1	CRAMP1L	-0.119361
OTUD5	CRAMP1L	-0.114555
OXSM	CRAMP1L	0.061713
PAGR1	CRAMP1L	0.25007
PALB2	CRAMP1L	-0.111463
PAN2	CRAMP1L	-0.00674476
PARP1	CRAMP1L	-0.243364
PATL1	CRAMP1L	0.224101
PAWR	CRAMP1L	0.0722388
PAXIP1	CRAMP1L	0.268347
PBRM1	CRAMP1L	0.272048
PCBP1	CRAMP1L	-0.201738
PCGF1	CRAMP1L	0.570827
PDCD10	CRAMP1L	-0.14369
PDS5A	CRAMP1L	0.0609619
PDS5B	CRAMP1L	0.0638287
PFN1	CRAMP1L	0.225383
PGD	CRAMP1L	-0.141046
PHF10	CRAMP1L	0.213321
PHF12	CRAMP1L	-0.282991
PHIP	CRAMP1L	-0.0455369
PIAS1	CRAMP1L	-0.233253
PIGF	CRAMP1L	0.265651
PIGW	CRAMP1L	-0.119363
PIH1D1	CRAMP1L	0.101136
PIP5K1A	CRAMP1L	-0.167186
PITPNM1	CRAMP1L	0.0387422
PKMYT1	CRAMP1L	-0.163786
PMS2	CRAMP1L	0.130584
PMVK	CRAMP1L	-0.247813
PNKP	CRAMP1L	0.0144251
POLA2	CRAMP1L	-0.155259
POLE3	CRAMP1L	-0.261183
POLE4	CRAMP1L	-0.301661
POLH	CRAMP1L	-0.0468633
POLK	CRAMP1L	0.140723
POLL	CRAMP1L	0.410838
POLQ	CRAMP1L	0.494405
PPIE	CRAMP1L	-0.159858
PPIL1	CRAMP1L	-0.22901
PPIL2	CRAMP1L	0.0278472
PPM1F	CRAMP1L	0.149355
PPM1G	CRAMP1L	0.678545
PPP1CA	CRAMP1L	0.172774
PPP1CC	CRAMP1L	-0.209429
PPP1R3A	CRAMP1L	-0.0393952
PPP1R3B	CRAMP1L	0.350079
PPP1R8	CRAMP1L	-0.191958
PPP2CA	CRAMP1L	0.189694
PPP2R2A	CRAMP1L	-0.0961744
PPP2R4	CRAMP1L	0.0824013
PPP4C	CRAMP1L	-0.142679
PPP6C	CRAMP1L	0.218154
PRDX1	CRAMP1L	-0.231684
PRH2	CRAMP1L	0.110898
PRIM1	CRAMP1L	-0.0793339
PRPF39	CRAMP1L	-0.140937
PRTN3	CRAMP1L	0.0522877
PSMB6	CRAMP1L	0.0475815
PSMC3IP	CRAMP1L	-0.218098
PSME3	CRAMP1L	-0.0893044
PSTK	CRAMP1L	-0.259964
PTBP1	CRAMP1L	0.392309
PTEN	CRAMP1L	-0.10268
PTGR1	CRAMP1L	-0.148908
PTPN12	CRAMP1L	0.314136
PTPN14	CRAMP1L	0.00564591
PUF60	CRAMP1L	0.167776
PUM1	CRAMP1L	-0.0591479
RAB18	CRAMP1L	-0.124711
RAD1	CRAMP1L	0.0250807
RAD17	CRAMP1L	-0.0808504
RAD18	CRAMP1L	0.0415803
RAD50	CRAMP1L	-0.0677112
RAD51	CRAMP1L	0.135522
RAD51AP1	CRAMP1L	0.0870881
RAD51B	CRAMP1L	0.132188
RAD51C	CRAMP1L	0.26798
RAD51D	CRAMP1L	0.0627849
RAD54L	CRAMP1L	0.0431991
RAD54L2	CRAMP1L	0.475721
RAD9A	CRAMP1L	-0.143279
RALGAPB	CRAMP1L	0.0215814
RAMP1	CRAMP1L	-0.179787
RANBP3	CRAMP1L	-0.0317077
RAVER1	CRAMP1L	0.312212
RB1	CRAMP1L	0.128607
RB1CC1	CRAMP1L	-0.0994658
RBBP8	CRAMP1L	0.220571
RBM10	CRAMP1L	-0.0400287
RBM38	CRAMP1L	-0.00898199
RCL1	CRAMP1L	-0.0151745
RD3L	CRAMP1L	0.332336
REV1	CRAMP1L	0.148508
REV3L	CRAMP1L	0.119822
RFWD3	CRAMP1L	0.118384
RHOA	CRAMP1L	0.3217
RIC8A	CRAMP1L	0.337218
RIF1	CRAMP1L	0.0919141
RLIM	CRAMP1L	0.0274916
RMI1	CRAMP1L	0.0163922
RMI2	CRAMP1L	0.140043
RNASEH2A	CRAMP1L	-0.15785
RNASEH2B	CRAMP1L	0.16839
RNASEH2C	CRAMP1L	-0.278011
RNF111	CRAMP1L	0.467507
RNF113A	CRAMP1L	0.091046
RNF146	CRAMP1L	0.277668
RNF168	CRAMP1L	0.178998
RNF214	CRAMP1L	-0.178863
RNF25	CRAMP1L	-0.161632
RNF8	CRAMP1L	0.0227129
ROCK2	CRAMP1L	0.19399
RPA1	CRAMP1L	-0.0173814
RPA2	CRAMP1L	-0.0244729
RPL28	CRAMP1L	-0.218218
RPL36	CRAMP1L	0.197144
RPRD1B	CRAMP1L	0.0821277
RPRD2	CRAMP1L	0.0188794
RPS23	CRAMP1L	-0.0345398
RRAGC	CRAMP1L	0.102314
RRM1	CRAMP1L	0.211353
RRP12	CRAMP1L	-0.115843
RTEL1	CRAMP1L	-0.104271
RTN4RL1	CRAMP1L	-0.127297
RWDD4	CRAMP1L	-0.237002
S1PR1	CRAMP1L	-0.0782253
SACS	CRAMP1L	0.0488801
SAMD1	CRAMP1L	-0.119291
SAMD4B	CRAMP1L	0.0871911
SART1	CRAMP1L	-0.203423
SCAI	CRAMP1L	0.15005
SCAP	CRAMP1L	0.0536552
SCN11A	CRAMP1L	0.0261947
SCNM1	CRAMP1L	-0.11246
SDC4	CRAMP1L	-0.000671079
SDCBP	CRAMP1L	0.105419
SECISBP2	CRAMP1L	0.00576006
SECISBP2L	CRAMP1L	0.267093
SENP1	CRAMP1L	-0.457045
SEPHS1	CRAMP1L	-0.0295397
SERF2	CRAMP1L	0.241213
SERINC4	CRAMP1L	0.180856
SETD2	CRAMP1L	-0.146557
SFR1	CRAMP1L	-0.0405981
SFRP5	CRAMP1L	0.0272875
SGOL1	CRAMP1L	-0.254088
SGOL2	CRAMP1L	-0.0374635
SHFM1	CRAMP1L	0.00360452
SIRT6	CRAMP1L	-0.147059
SIVA1	CRAMP1L	0.178171
SKA1	CRAMP1L	0.115334
SKA2	CRAMP1L	-0.0187561
SLBP	CRAMP1L	-0.0713019
SLC10A7	CRAMP1L	0.0542235
SLC12A9	CRAMP1L	-0.15835
SLC18B1	CRAMP1L	0.0136199
SLC25A28	CRAMP1L	0.0318095
SLC25A37	CRAMP1L	0.0115547
SLC29A3	CRAMP1L	-0.0244157
SLC35B2	CRAMP1L	0.109448
SLC39A10	CRAMP1L	-0.159373
SLC39A9	CRAMP1L	-0.146273
SLC6A5	CRAMP1L	-0.189687
SLC7A6OS	CRAMP1L	0.0686679
SLFN11	CRAMP1L	0.187016
SLX4	CRAMP1L	0.120641
SMAD4	CRAMP1L	0.412576
SMARCA4	CRAMP1L	0.364861
SMARCB1	CRAMP1L	0.466752
SMARCD1	CRAMP1L	-0.0735148
SMG7	CRAMP1L	-0.0546507
SNAI2	CRAMP1L	-0.2221
SNAP29	CRAMP1L	0.0362256
SNRNP40	CRAMP1L	-0.347297
SNRPA	CRAMP1L	-0.226598
SOD2	CRAMP1L	-0.0759951
SP3	CRAMP1L	-0.108037
SPAG9	CRAMP1L	-0.279295
SPNS2	CRAMP1L	-0.0640312
SPOP	CRAMP1L	0.311274
SPTLC1	CRAMP1L	0.110489
SPTLC2	CRAMP1L	0.28058
SRCAP	CRAMP1L	-0.170709
SRR	CRAMP1L	-0.220552
SRSF11	CRAMP1L	-0.207822
SRSF6	CRAMP1L	-0.0330371
STAG1	CRAMP1L	-0.0425349
STAG2	CRAMP1L	0.326171
STARD7	CRAMP1L	-0.0570781
STIP1	CRAMP1L	-0.255776
STK11IP	CRAMP1L	0.0285734
STK19	CRAMP1L	0.0930755
STOML2	CRAMP1L	-0.115358
STRA13	CRAMP1L	-0.311008
SULT1E1	CRAMP1L	0.250961
SUPT20H	CRAMP1L	0.0912468
SUZ12	CRAMP1L	0.34791
SYCE1	CRAMP1L	0.142684
SYNE1	CRAMP1L	-0.00557397
TADA1	CRAMP1L	-0.0103686
TADA2B	CRAMP1L	-0.0231419
TAF11	CRAMP1L	0.188373
TAF13	CRAMP1L	0.191315
TAF3	CRAMP1L	0.132365
TAF8	CRAMP1L	0.0521339
TAOK1	CRAMP1L	-0.0292601
TAOK2	CRAMP1L	0.400639
TAX1BP1	CRAMP1L	-0.060237
TBC1D20	CRAMP1L	-0.186995
TCEB2	CRAMP1L	-0.0908361
TDP1	CRAMP1L	-0.230545
TDP2	CRAMP1L	0.799099
TEN1	CRAMP1L	0.0203525
TFDP1	CRAMP1L	-0.188691
TGFBR2	CRAMP1L	0.0685738
TGIF2	CRAMP1L	0.285966
THAP7	CRAMP1L	-0.132955
THOC1	CRAMP1L	0.00132765
THOC6	CRAMP1L	0.183035
THRAP3	CRAMP1L	0.221304
THUMPD2	CRAMP1L	0.0755356
TIAL1	CRAMP1L	0.285952
TIGD3	CRAMP1L	0.10677
TIPRL	CRAMP1L	-0.0421423
TLK2	CRAMP1L	0.240972
TM2D2	CRAMP1L	0.141544
TMED10	CRAMP1L	-0.347981
TMED2	CRAMP1L	-0.323773
TMEM165	CRAMP1L	0.193157
TMEM2	CRAMP1L	-0.0909968
TMEM208	CRAMP1L	-0.138882
TMEM221	CRAMP1L	-0.257313
TMEM30A	CRAMP1L	0.306739
TMOD3	CRAMP1L	0.0789018
TMPRSS13	CRAMP1L	0.182992
TMPRSS9	CRAMP1L	0.0992017
TMX1	CRAMP1L	0.197906
TMX2	CRAMP1L	-0.259201
TONSL	CRAMP1L	-0.323121
TOP1	CRAMP1L	0.598679
TOPBP1	CRAMP1L	0.156427
TP53	CRAMP1L	-0.316021
TP53BP1	CRAMP1L	0.149472
TPI1	CRAMP1L	0.10276
TRA2B	CRAMP1L	-0.0359703
TRAF2	CRAMP1L	0.135006
TRAF3	CRAMP1L	0.0974182
TRAIP	CRAMP1L	0.0929067
TRIM28	CRAMP1L	0.339743
TRIM33	CRAMP1L	-0.309201
TRIM35	CRAMP1L	0.269501
TRIM37	CRAMP1L	-0.102356
TRIP12	CRAMP1L	-0.460159
TRNAU1AP	CRAMP1L	-0.382803
TSC1	CRAMP1L	0.0203509
TSC2	CRAMP1L	0.0755229
TSSC1	CRAMP1L	0.0751772
TXNDC17	CRAMP1L	-0.126451
UBA3	CRAMP1L	-0.17611
UBA5	CRAMP1L	-0.0235326
UBE2C	CRAMP1L	0.00221716
UBE2F	CRAMP1L	-0.167286
UBE2G1	CRAMP1L	-0.211877
UBE2H	CRAMP1L	-0.143101
UBE2L3	CRAMP1L	-0.158726
UBE2M	CRAMP1L	-0.022473
UBE2R2	CRAMP1L	-0.00589941
UBE2S	CRAMP1L	-0.211111
UBE2T	CRAMP1L	-0.0101618
UBE3A	CRAMP1L	0.316642
UBOX5	CRAMP1L	-0.168886
UBR4	CRAMP1L	0.0862122
UBR5	CRAMP1L	0.169105
UFC1	CRAMP1L	-0.00978483
UFL1	CRAMP1L	0.0562252
UFM1	CRAMP1L	0.213591
UFSP2	CRAMP1L	-0.0977237
UIMC1	CRAMP1L	-0.039188
ULK2	CRAMP1L	-0.00916459
USP1	CRAMP1L	0.0809107
USP14	CRAMP1L	-0.189416
USP19	CRAMP1L	-0.437447
USP37	CRAMP1L	-0.17512
USP7	CRAMP1L	-0.0453728
USP9X	CRAMP1L	-0.0649331
UVSSA	CRAMP1L	0.0280014
VARS2	CRAMP1L	0.294596
VCPIP1	CRAMP1L	-0.244021
VPS16	CRAMP1L	0.117747
VPS33A	CRAMP1L	-0.1515
VPS37A	CRAMP1L	-0.101468
VPS39	CRAMP1L	0.066111
VPS41	CRAMP1L	0.0248488
VTA1	CRAMP1L	-0.165117
VWA9	CRAMP1L	0.0173325
WDHD1	CRAMP1L	-0.0426739
WDR20	CRAMP1L	0.0198954
WDR26	CRAMP1L	-0.297978
WDR48	CRAMP1L	0.0637496
WDR55	CRAMP1L	0.102833
WDR7	CRAMP1L	-0.123417
WDR83	CRAMP1L	-0.0389272
WEE1	CRAMP1L	-0.395002
WIPI2	CRAMP1L	-0.0363839
WNK1	CRAMP1L	0.070205
WRB	CRAMP1L	-0.314831
XPA	CRAMP1L	0.0575217
XPC	CRAMP1L	-0.0448253
XPR1	CRAMP1L	-0.455053
XRCC1	CRAMP1L	-0.259916
XRCC2	CRAMP1L	0.268732
XRCC3	CRAMP1L	0.284124
XRCC4	CRAMP1L	0.221258
XRN1	CRAMP1L	-0.22383
YIPF5	CRAMP1L	-0.080721
YPEL5	CRAMP1L	-0.382525
YRDC	CRAMP1L	-0.0172488
YWHAE	CRAMP1L	-0.23036
ZBTB17	CRAMP1L	0.157851
ZC2HC1C	CRAMP1L	-0.0782035
ZC3H7A	CRAMP1L	0.0279957
ZCCHC14	CRAMP1L	0.340276
ZDHHC9	CRAMP1L	0.354229
ZFAT	CRAMP1L	-0.0425918
ZFX	CRAMP1L	-0.194713
ZFYVE19	CRAMP1L	-0.0425905
ZNF207	CRAMP1L	0.127066
ZNF385D	CRAMP1L	-0.155651
ZNF428	CRAMP1L	0.229235
ZNF451	CRAMP1L	0.662916
ZNF823	CRAMP1L	0.0741642
ZNF827	CRAMP1L	0.193628
ZNHIT1	CRAMP1L	-0.226633
ZNHIT3	CRAMP1L	-0.110968
ZPBP2	CRAMP1L	0.314246
ZWINT	CRAMP1L	0.296314
CREB1	CREB1	1
CRYBA2	CREB1	0.454587
CRYBA4	CREB1	-0.285287
CRYBB3	CREB1	-0.0592389
CSNK1A1	CREB1	-0.113587
CSNK2A2	CREB1	-0.14373
CTC-534A2.2	CREB1	0.0536956
CTDSPL2	CREB1	0.4863
CTNNBL1	CREB1	0.578459
CTSH	CREB1	-0.0280783
CUL1	CREB1	0.151123
CUL3	CREB1	0.145391
CUL5	CREB1	0.208887
CWC27	CREB1	0.130776
CXorf56	CREB1	-0.137872
CXXC1	CREB1	0.623299
CYB5R4	CREB1	0.432893
CYFIP1	CREB1	0.0965187
CYP3A43	CREB1	0.345865
DAPK3	CREB1	0.110383
DAZAP1	CREB1	0.423332
DBF4	CREB1	0.207806
DCLRE1A	CREB1	0.129975
DCLRE1C	CREB1	-0.142089
DCP2	CREB1	0.39833
DCPS	CREB1	0.3392
DDI2	CREB1	0.216953
DDRGK1	CREB1	-0.136277
DDX11	CREB1	0.618827
DDX42	CREB1	0.585224
DDX5	CREB1	0.322146
DENR	CREB1	0.385904
DGAT2L6	CREB1	-0.267066
DHX35	CREB1	0.575104
DHX36	CREB1	0.443042
DHX9	CREB1	0.462301
DIS3	CREB1	0.471495
DKC1	CREB1	0.475327
DMAP1	CREB1	0.445181
DNAJA2	CREB1	0.357353
DNAJC8	CREB1	0.725734
DNM2	CREB1	0.463986
DNTTIP1	CREB1	0.295012
DOHH	CREB1	0.508099
DOLPP1	CREB1	0.0657207
DOT1L	CREB1	-0.320046
DPH1	CREB1	0.190152
DPY19L2	CREB1	-0.240912
DRAP1	CREB1	0.73041
DSCC1	CREB1	0.526412
DTYMK	CREB1	0.220407
DUT	CREB1	0.392154
DYNC1LI2	CREB1	0.457824
DYRK1A	CREB1	-0.320556
E2F3	CREB1	0.240925
EAPP	CREB1	0.105479
ECHS1	CREB1	0.508774
EDC3	CREB1	0.411499
EIF3K	CREB1	-0.118903
EIF4E2	CREB1	0.165167
ELAVL1	CREB1	0.650442
ELL	CREB1	0.453177
ELMSAN1	CREB1	-0.0963444
ELOF1	CREB1	0.316597
EME1	CREB1	0.304285
ENC1	CREB1	-0.275877
ENO1	CREB1	0.380762
ENY2	CREB1	0.224323
EP300	CREB1	-0.0662883
EPB41L2	CREB1	-0.354931
EPC1	CREB1	-0.269137
EPT1	CREB1	-0.0406631
ERCC1	CREB1	0.179994
ERCC2	CREB1	0.289806
ERCC3	CREB1	0.336049
ERCC4	CREB1	0.162485
ERCC5	CREB1	0.234496
ERCC6	CREB1	0.240295
ERCC6L2	CREB1	-0.0844309
ERCC8	CREB1	0.213061
EREG	CREB1	-0.234941
ESCO1	CREB1	0.240944
ESCO2	CREB1	0.523759
ESD	CREB1	-0.0333509
ESR1	CREB1	-0.139634
ETS1	CREB1	0.418917
EXO1	CREB1	0.152522
EXT1	CREB1	0.108931
EXT2	CREB1	0.013454
EXTL3	CREB1	0.117693
F2R	CREB1	0.253152
F8	CREB1	-0.0901389
FAM122A	CREB1	0.196913
FAM135B	CREB1	0.253032
FAM175A	CREB1	0.063508
FAM180A	CREB1	-0.0520612
FAM205A	CREB1	-0.0766567
FAM208B	CREB1	-0.240704
FAM35A	CREB1	0.00590694
FAM49B	CREB1	-0.00377983
FAN1	CREB1	0.0810806
FANCA	CREB1	0.123026
FANCB	CREB1	0.144865
FANCC	CREB1	0.0818051
FANCD2	CREB1	0.187254
FANCE	CREB1	0.112516
FANCF	CREB1	0.0990216
FANCG	CREB1	0.17315
FANCI	CREB1	0.124086
FANCL	CREB1	0.0415853
FANCM	CREB1	0.281201
FBXO11	CREB1	0.208767
FBXO32	CREB1	-0.228543
FBXO42	CREB1	0.168949
FBXO44	CREB1	-0.0505995
FBXW11	CREB1	0.420821
FBXW7	CREB1	-0.0179137
FCHO2	CREB1	-0.176165
FEN1	CREB1	0.345826
FIGNL1	CREB1	-0.0306333
FITM2	CREB1	0.00398623
FKBP8	CREB1	0.25573
FKBPL	CREB1	0.453085
FLCN	CREB1	0.0422301
FLT4	CREB1	0.0281092
FNDC3B	CREB1	-0.295798
FOXM1	CREB1	0.372831
FOXN3	CREB1	-0.257572
FOXP1	CREB1	0.322575
FRYL	CREB1	-0.0544145
FUT1	CREB1	0.119869
FXR1	CREB1	0.215565
FZR1	CREB1	0.154122
GABPB1	CREB1	0.364998
GALM	CREB1	0.020953
GATA6	CREB1	-0.140267
GATAD1	CREB1	0.457093
GATAD2A	CREB1	-0.106698
GCA	CREB1	-0.124311
GDPD2	CREB1	-0.370439
GET4	CREB1	0.538335
GID8	CREB1	0.488554
GIGYF2	CREB1	0.409474
GLMN	CREB1	0.57033
GLRX3	CREB1	0.241568
GMFB	CREB1	-0.214556
GNA12	CREB1	-0.017971
GNA13	CREB1	-0.0523854
GNAS	CREB1	0.121954
GORASP1	CREB1	-0.0441812
GOT1	CREB1	0.0344097
GPI	CREB1	0.100368
GPRC5D	CREB1	-0.325644
GRB2	CREB1	0.390348
GSG2	CREB1	0.486429
GTF2F1	CREB1	0.228563
GTF2H1	CREB1	0.0846114
GTF2H4	CREB1	0.421415
GTF2H5	CREB1	0.202176
GZF1	CREB1	0.189029
H2AFX	CREB1	0.156262
H2AFZ	CREB1	0.0663985
HAUS3	CREB1	0.674992
HAUS5	CREB1	0.370119
HDAC7	CREB1	-0.217046
HDGFRP2	CREB1	-0.000897293
HELQ	CREB1	0.00779384
HERC4	CREB1	0.0978177
HIRA	CREB1	0.178311
HIST1H1B	CREB1	-0.282274
HIST1H1C	CREB1	-0.203633
HMCES	CREB1	0.136272
HMCN1	CREB1	0.0624318
HMGCR	CREB1	-0.0288079
HMGCS1	CREB1	-0.140597
HNRNPLL	CREB1	0.322932
HNRNPU	CREB1	0.403143
HOXB7	CREB1	0.101043
HRAS	CREB1	-0.259309
HSD17B12	CREB1	-0.0577037
HSP90AB1	CREB1	0.254014
HSPA4	CREB1	-0.0487659
HSPA8	CREB1	0.455201
HTATSF1	CREB1	0.0464269
HTR3D	CREB1	-0.056355
HUS1	CREB1	0.523625
HUWE1	CREB1	0.541284
IER2	CREB1	0.199757
IFI30	CREB1	0.25758
IKBKB	CREB1	-0.0336805
INTS10	CREB1	0.361302
INTS5	CREB1	0.327491
IREB2	CREB1	-0.359161
IRF2	CREB1	-0.388027
IRF2BPL	CREB1	0.205866
IRX6	CREB1	-0.284907
ISG20L2	CREB1	0.41212
ITGB1	CREB1	0.154141
ITGB1BP1	CREB1	0.0422079
JAK3	CREB1	-0.164671
JMJD6	CREB1	0.37046
KANSL2	CREB1	0.320747
KANSL3	CREB1	0.492348
KCNK3	CREB1	-0.177567
KCTD10	CREB1	-0.159574
KCTD11	CREB1	0.409722
KCTD8	CREB1	-0.0994649
KDM1A	CREB1	-0.0742263
KDM5A	CREB1	0.155227
KDM8	CREB1	0.384118
KEAP1	CREB1	0.194276
KIAA0907	CREB1	0.512173
KIAA1432	CREB1	0.0483797
KIAA1524	CREB1	0.269453
KIF18A	CREB1	-0.166984
KIF4A	CREB1	0.119305
KIR3DL1	CREB1	-0.474075
KIRREL	CREB1	-0.232444
KLHL4	CREB1	-0.275163
KPNA2	CREB1	-0.156834
KRIT1	CREB1	0.127006
KRT74	CREB1	-0.328412
KRTAP10-3	CREB1	-0.074842
LAMTOR2	CREB1	0.124132
LAMTOR3	CREB1	-0.0817726
LATS2	CREB1	0.0294538
LCMT1	CREB1	0.135087
LCT	CREB1	0.105161
LDLR	CREB1	-0.00713937
LEO1	CREB1	0.2699
LGI3	CREB1	-0.078904
LIG1	CREB1	-0.183115
LIG4	CREB1	-0.0145995
LIN37	CREB1	0.0996142
LIPT1	CREB1	0.0411805
LMNA	CREB1	0.0569179
LMNB1	CREB1	0.695024
LRRC28	CREB1	-0.133262
LRRC71	CREB1	-0.405651
LRRK2	CREB1	0.173713
LRWD1	CREB1	0.232621
MAD2L2	CREB1	0.315479
MAEA	CREB1	0.498648
MAGEA1	CREB1	-0.145093
MAP2K7	CREB1	0.167045
MAP4K4	CREB1	0.163063
MAP7D1	CREB1	-0.24074
MAPK1	CREB1	-0.0348029
MAPK14	CREB1	-0.119257
MARK2	CREB1	0.163399
MATR3	CREB1	0.283412
MAU2	CREB1	0.491069
MBTPS1	CREB1	0.367497
MBTPS2	CREB1	0.288776
MCM6	CREB1	0.34872
MCM8	CREB1	0.0275927
MCM9	CREB1	0.0932945
MCPH1	CREB1	0.0932527
MCTS1	CREB1	0.636417
MDC1	CREB1	0.118994
MECR	CREB1	0.308966
MED1	CREB1	0.284075
MED12	CREB1	0.501828
MED16	CREB1	0.402646
MEMO1	CREB1	0.322574
METAP2	CREB1	-0.205587
MFSD2B	CREB1	-0.0951065
MIB1	CREB1	0.316253
MLH1	CREB1	0.113749
MMGT1	CREB1	0.197651
MMS19	CREB1	0.417436
MNAT1	CREB1	0.393285
MND1	CREB1	-0.237736
MNS1	CREB1	-0.212225
MOCS3	CREB1	0.287703
MPHOSPH8	CREB1	0.505114
MRE11A	CREB1	0.490719
MRTO4	CREB1	0.228971
MSH2	CREB1	0.223391
MSH6	CREB1	0.195357
MSL1	CREB1	0.287116
MTA2	CREB1	-0.101586
MTMR12	CREB1	0.11524
MUS81	CREB1	0.229432
MVD	CREB1	0.431226
MYBL1	CREB1	0.0626509
MYH2	CREB1	-0.116913
MYL5	CREB1	0.0576347
N6AMT1	CREB1	0.626629
NAA25	CREB1	0.60499
NAA30	CREB1	0.242949
NAA35	CREB1	0.432964
NAA50	CREB1	0.271537
NACC2	CREB1	-0.0525691
NAE1	CREB1	0.469777
NAP1L4	CREB1	-0.288387
NAPG	CREB1	0.343602
NARG2	CREB1	0.299196
NASP	CREB1	0.366603
NBN	CREB1	0.230816
NCOA4	CREB1	0.288274
NDST1	CREB1	0.0166867
NEK2	CREB1	-0.0465531
NF2	CREB1	-0.0132432
NFKBIA	CREB1	-0.0986606
NFRKB	CREB1	0.0716901
NHEJ1	CREB1	0.0311605
NMUR2	CREB1	-0.24277
NONO	CREB1	0.211551
NPC1	CREB1	-0.19825
NPEPPS	CREB1	0.263555
NPHP1	CREB1	-0.136492
NPLOC4	CREB1	0.285309
NSD1	CREB1	0.36425
NSMF	CREB1	0.121927
NSUN5	CREB1	0.263528
NUB1	CREB1	0.236898
NUDT6	CREB1	0.145054
NUP188	CREB1	-0.0489466
NXT1	CREB1	-0.276182
OLA1	CREB1	0.350769
OR2T4	CREB1	-0.309655
ORC2	CREB1	-0.0237905
ORC6	CREB1	0.31145
OTUB1	CREB1	0.148562
OTUD5	CREB1	-0.220971
OXSM	CREB1	0.471692
PAGR1	CREB1	-0.0511636
PALB2	CREB1	0.173733
PAN2	CREB1	-0.473066
PARP1	CREB1	0.309448
PATL1	CREB1	-0.459525
PAWR	CREB1	0.267972
PAXIP1	CREB1	0.0429701
PBRM1	CREB1	-0.0425249
PCBP1	CREB1	0.317767
PCGF1	CREB1	-0.234012
PDCD10	CREB1	0.169573
PDS5A	CREB1	0.344885
PDS5B	CREB1	0.325766
PFN1	CREB1	0.245516
PGD	CREB1	0.126132
PHF10	CREB1	0.349624
PHF12	CREB1	0.533997
PHIP	CREB1	-0.179541
PIAS1	CREB1	-0.263589
PIGF	CREB1	-0.0718508
PIGW	CREB1	0.0131458
PIH1D1	CREB1	0.170198
PIP5K1A	CREB1	0.15084
PITPNM1	CREB1	0.462591
PKMYT1	CREB1	0.299715
PMS2	CREB1	0.143147
PMVK	CREB1	0.43696
PNKP	CREB1	0.372274
POLA2	CREB1	0.492902
POLE3	CREB1	0.377184
POLE4	CREB1	0.378226
POLH	CREB1	0.168376
POLK	CREB1	0.132898
POLL	CREB1	-0.167937
POLQ	CREB1	-0.116077
PPIE	CREB1	0.620291
PPIL1	CREB1	0.470265
PPIL2	CREB1	0.371949
PPM1F	CREB1	-0.282115
PPM1G	CREB1	-0.181543
PPP1CA	CREB1	0.289689
PPP1CC	CREB1	0.383845
PPP1R3A	CREB1	0.306177
PPP1R3B	CREB1	-0.42886
PPP1R8	CREB1	0.545311
PPP2CA	CREB1	0.0820554
PPP2R2A	CREB1	-0.136184
PPP2R4	CREB1	0.322672
PPP4C	CREB1	0.505927
PPP6C	CREB1	0.344445
PRDX1	CREB1	0.224841
PRH2	CREB1	-0.0740179
PRIM1	CREB1	0.330249
PRPF39	CREB1	-0.0204898
PRTN3	CREB1	-0.0512679
PSMB6	CREB1	0.482964
PSMC3IP	CREB1	-0.269222
PSME3	CREB1	0.199123
PSTK	CREB1	0.30818
PTBP1	CREB1	0.129852
PTEN	CREB1	0.213381
PTGR1	CREB1	-0.167568
PTPN12	CREB1	-0.0943305
PTPN14	CREB1	-0.102932
PUF60	CREB1	0.0992967
PUM1	CREB1	0.500847
RAB18	CREB1	0.186114
RAD1	CREB1	0.512372
RAD17	CREB1	0.387963
RAD18	CREB1	-0.0546864
RAD50	CREB1	0.248837
RAD51	CREB1	0.241096
RAD51AP1	CREB1	0.122258
RAD51B	CREB1	0.142585
RAD51C	CREB1	-0.00597366
RAD51D	CREB1	0.264033
RAD54L	CREB1	0.317039
RAD54L2	CREB1	-0.270712
RAD9A	CREB1	0.521121
RALGAPB	CREB1	0.111003
RAMP1	CREB1	0.505721
RANBP3	CREB1	0.243634
RAVER1	CREB1	-0.13094
RB1	CREB1	-0.515028
RB1CC1	CREB1	0.11485
RBBP8	CREB1	-0.00579494
RBM10	CREB1	0.140908
RBM38	CREB1	-0.407225
RCL1	CREB1	0.549232
RD3L	CREB1	-0.198268
REV1	CREB1	0.110511
REV3L	CREB1	0.104656
RFWD3	CREB1	0.128422
RHOA	CREB1	-0.134027
RIC8A	CREB1	0.0256898
RIF1	CREB1	0.126946
RLIM	CREB1	0.287397
RMI1	CREB1	0.348718
RMI2	CREB1	0.297852
RNASEH2A	CREB1	0.386947
RNASEH2B	CREB1	0.348627
RNASEH2C	CREB1	0.252154
RNF111	CREB1	-0.294291
RNF113A	CREB1	0.162011
RNF146	CREB1	-0.196488
RNF168	CREB1	0.0240091
RNF214	CREB1	-0.0572901
RNF25	CREB1	0.095091
RNF8	CREB1	0.507214
ROCK2	CREB1	0.28138
RPA1	CREB1	0.59602
RPA2	CREB1	0.373606
RPL28	CREB1	0.495834
RPL36	CREB1	0.251088
RPRD1B	CREB1	0.0105326
RPRD2	CREB1	-0.0217833
RPS23	CREB1	-0.271422
RRAGC	CREB1	0.0188033
RRM1	CREB1	0.327135
RRP12	CREB1	0.0435597
RTEL1	CREB1	0.573038
RTN4RL1	CREB1	0.334317
RWDD4	CREB1	0.0832651
S1PR1	CREB1	0.347837
SACS	CREB1	0.316479
SAMD1	CREB1	-0.1463
SAMD4B	CREB1	0.138242
SART1	CREB1	0.476568
SCAI	CREB1	0.0887732
SCAP	CREB1	0.276249
SCN11A	CREB1	0.125458
SCNM1	CREB1	0.096734
SDC4	CREB1	-0.405279
SDCBP	CREB1	-0.15495
SECISBP2	CREB1	-0.0840791
SECISBP2L	CREB1	-0.0115604
SENP1	CREB1	-0.064396
SEPHS1	CREB1	0.395437
SERF2	CREB1	0.0481974
SERINC4	CREB1	-0.0283319
SETD2	CREB1	0.17331
SFR1	CREB1	0.157335
SFRP5	CREB1	0.0264796
SGOL1	CREB1	0.345678
SGOL2	CREB1	0.0411462
SHFM1	CREB1	0.305469
SIRT6	CREB1	0.272509
SIVA1	CREB1	-0.0946248
SKA1	CREB1	0.413565
SKA2	CREB1	0.525563
SLBP	CREB1	0.266575
SLC10A7	CREB1	0.453263
SLC12A9	CREB1	0.124225
SLC18B1	CREB1	-0.201779
SLC25A28	CREB1	0.421527
SLC25A37	CREB1	0.248678
SLC29A3	CREB1	-0.147419
SLC35B2	CREB1	0.302498
SLC39A10	CREB1	0.407629
SLC39A9	CREB1	0.196923
SLC6A5	CREB1	-0.110468
[truncated: 4,802,734 more chars]
